# Transposable elements create distinct genomic niches for effector evolution among *Magnaporthe oryzae* lineages

**DOI:** 10.1101/2025.05.23.655716

**Authors:** Ana Margarida Sampaio, Daniel Croll

## Abstract

Plant-pathogen interactions are characterized by evolutionary arms races. At the molecular level, fungal effectors can target important plant functions, while plants evolve to improve effector recognition. Rapid evolution in genes encoding effectors can be facilitated by transposable elements (TEs). In *Magnaporthe oryzae*, the causal agent of blast disease in several cereals and grasses, TEs play important roles in chromosomal evolution as well as the gain or loss of effector genes in host specialized lineages. However, a global understanding of TE dynamics driving effector evolution at population scale and across lineages is lacking. Here, we focus on 16 *AVR* effector loci assessed across a global sampling of 11 reference genomes and 447 newly generated draft genome assemblies across all major *M. oryzae* lineages and outgroups. We classified each effector based on evidence for duplication, deletion and translocation processes among lineages. Next, we determined *AVR* gain and loss dynamics across lineages allowing for a broad categorization of effector dynamics. Each *AVR* was integrated in a distinct genomic niche determined by the TE activity profile contributing to the diversification at the locus. We quantified TE contributions to effector niches and found that TE identity helped diversify *AVR* loci. We used the large genomic dataset to recapitulate the evolution of the rice blast *AVR1-CO39* locus. Taken together, our work demonstrates how TE dynamics are an integral component of *M. oryzae* effector evolution, likely facilitating escape from host recognition. In-depth tracking of effector loci is a valuable tool to predict the durability of host resistance.

## Supplementary Tables for "Transposable elements create distinct genomic niches for effector evolution among *Magnaporthe oryzae* lineages" (part 1 of 3)

### Sheet: Table S1
Supplementary Table S1: Analyzed Magnaporthe oryzae isolates sequenced by Illumina paired-end whole-genome sequencing (WGS), including NCBI SRA identifier, geographical location of sampling site, collection date, reported host, assembly parameters, and BUSCO scores.
Isolate_name_NCBI	Isolate	Country	Continent	City	Collection_Date	Host	Assembly total length	Assembly GC (%)	Assembly N50 (bp)	Complete BUSCOs	Total BUSCOs	% Complete BUSCOs
SRR3624699	37	Brazil	South America	NA	2012	Triticum	42390722	50.06	45476	1669	1706	97.83
SRR3624701	117	Brazil	South America	NA	2012	Triticum	42583452	50.04	41512	1672	1706	98.01
SRR3624702	127	Brazil	South America	NA	2012	Triticum	41913035	50.2	41366	1672	1706	98.01
SRR3624703	169	Brazil	South America	NA	2012	Triticum	42424290	50.03	39892	1674	1706	98.12
SRR3624705	204	Brazil	South America	NA	2012	Triticum	42124748	50.1	42375	1670	1706	97.89
SRR3624706	205	Brazil	South America	NA	2012	Triticum	42383384	50.16	39176	1667	1706	97.71
SRR6207175	363	Brazil	South America	Brasilia\, DF	2006	Digitaria	40479978	50.44	47487	1669	1706	97.83
SRR14119029	364	Brazil	South America	Tocantins	2007	Oryza	39827277	51.06	66970	1673	1706	98.07
SRR14119028	658	Brazil	South America	Goias	2006	Oryza	46969330	49.94	71091	1675	1706	98.18
SRR14119017	678	Brazil	South America	Formoso / Goias	2006	Oryza	39847420	51.06	59665	1673	1706	98.07
SRR7503877	10100	Thailand	Asia	Kaseaw province	2006	Oryza	38837667	51.21	71795	1674	1706	98.12
SRR14119011	10880	Brazil	South America	Central Brazil	2013	Oryza	39803666	51.06	66416	1676	1706	98.24
SRR18092287	0-249	India	Asia	NA	NA	Oryza	37564243	51.98	96847	1674	1706	98.12
SRR3624698	032i	Brazil	South America	NA	2012	Triticum	42612423	50.02	43128	1668	1706	97.77
DRR342051	0423-1	NA	NA	NA	NA	Oryza	39715491	51.04	47809	1672	1706	98.01
SRR3624700	053i	Brazil	South America	NA	2012	Triticum	42502938	50.05	43410	1670	1706	97.89
SRR6207174	12.0.007i	Brazil	South America	Londrina\, PR	2012	Urochloa	42226370	50.06	42504	1670	1706	97.89
SRR6207177	12.0.009i	Brazil	South America	Londrina\, PR	2012	Urochloa	42281122	50.07	40868	1672	1706	98.01
SRR6207176	12.0.012i	Brazil	South America	Londrina\, PR	2012	Urochloa	47193113	49.93	38234	1674	1706	98.12
SRR14119010	12.0.051i	Brazil	South America	Parana	2012	Melinis	43130064	49.81	80161	1675	1706	98.18
SRR14119009	12.0.073	Brazil	South America	Mato Grosso do Sul	2012	Avena	42917906	49.93	72786	1674	1706	98.12
SRR14119008	12.0.194	Brazil	South America	Mato Grosso do Sul	2012	Elionorus	43113378	49.81	95681	1670	1706	97.89
SRR14119007	12.0.321	Brazil	South America	Mato Grosso do Sul	2012	Avena	43257813	49.9	76625	1673	1706	98.07
SRR6207179	12.0.326	Brazil	South America	Amambai\, Mato Grosso do Sul\, MS	2012	Echinochloa	42862298	50.11	39249	1670	1706	97.89
SRR6207178	12.0.345	Brazil	South America	Amambai\, MS	2012	Avena	42403348	50.16	40661	1671	1706	97.95
SRR14119006	12.0.347	Brazil	South America	Mato Grosso do Sul	2012	Avena	43032522	49.93	74369	1673	1706	98.07
SRR6207181	12.0.368	Brazil	South America	Amambai\, MS	2012	Urochloa	42396729	50.15	39472	1670	1706	97.89
SRR6207180	12.0.534i	Brazil	South America	Londrina\, PR	2012	Eleusine	42570370	50.09	41646	1673	1706	98.07
SRR14119005	12.0.535i	Brazil	South America	Parana	2012	Cenchrus	43207481	49.81	89486	1675	1706	98.18
SRR6207183	12.0.555i	Brazil	South America	Londrina\, PR	2012	Digitaria	42730762	50.11	40673	1671	1706	97.95
SRR6207182	12.0.642i	Brazil	South America	Amambai\, MS	2012	Cenchrus	42530076	50.07	41017	1670	1706	97.89
SRR14119027	12.1.014	Brazil	South America	Minas Gerais	2012	Triticum	42915614	49.86	85493	1667	1706	97.71
SRR14119026	12.1.037	Brazil	South America	Goias	2012	Triticum	42900405	49.82	82130	1675	1706	98.18
SRR14119025	12.1.078	Brazil	South America	Goias	2012	Triticum	43949099	49.77	66295	1674	1706	98.12
SRR14119024	12.1.181	Brazil	South America	Rio Grande do Sul	2012	Triticum	43258425	49.82	67159	1674	1706	98.12
SRR14119023	12.1.205	Brazil	South America	Rio Grande do Sul	2012	Triticum	43168939	49.82	71960	1672	1706	98.01
SRR14119022	12.1.217	Brazil	South America	Rio Grande do Sul	2012	Triticum	43533406	49.91	62441	1675	1706	98.18
SRR14119021	12.1.225	Brazil	South America	Rio Grande do Sul	2012	Triticum	43166856	49.8	72786	1670	1706	97.89
SRR14119020	12.1.234	Brazil	South America	Mato Grosso do Sul	2012	Triticum	42773534	50.02	68965	1672	1706	98.01
SRR14119019	12.1.241	Brazil	South America	Mato Grosso do Sul	2012	Triticum	43652668	49.73	71434	1671	1706	97.95
SRR14119018	12.1.291	Brazil	South America	Parana	2012	Triticum	43145296	49.82	69309	1668	1706	97.77
SRR6669189	13FM-16-1	China	Asia	Yunnan	2013	Oryza	39434507	51.18	56917	1676	1706	98.24
SRR6669190	13FM-24-1	China	Asia	Yunnan	2013	Oryza	39543975	51.12	53262	1673	1706	98.07
SRR6669193	13FM-9-1	China	Asia	Yunnan	2013	Oryza	39607305	51.12	55262	1670	1706	97.89
SRR6227503	1a_mut	China	Asia	Wuhan	2011	NA	39164359	51.12	38758	1672	1706	98.01
SRR6227504	1c_mut	China	Asia	Wuhan	2011	NA	39443931	51.03	35645	1671	1706	97.95
DRR342044	2012-1	NA	NA	NA	NA	Oryza	40102127	51.04	77105	1674	1706	98.12
DRR445890	24-22-1-1	Japan	Asia	Mie	1994	Oryza	39480482	51.14	62635	1669	1706	97.83
DRR342049	2403-1	NA	NA	NA	NA	Oryza	39391705	51.12	53531	1672	1706	98.01
DRR445891	83R-131B	Japan	Asia	NA	1983	Oryza	40135564	51.04	45947	1670	1706	97.89
DRR342047	85-141	NA	NA	NA	NA	Oryza	40067524	51.08	44628	1672	1706	98.01
DRR445892	87-175	Japan	Asia	NA	1987	Oryza	39951725	51.12	44209	1674	1706	98.12
SRR12887208	A-PH-38	Philippines	Asia	NA	1992	Oryza	41091898	50.9	69817	1665	1706	97.6
SRR12887196	A-PH-71	Philippines	Asia	NA	1995	Oryza	39230411	51.18	90389	1670	1706	97.89
SRR12887187	A-PHL-64	Philippines	Asia	NA	1995	Oryza	40792820	50.75	85716	1666	1706	97.66
DRR342045	Ao92-06-2	NA	NA	NA	NA	Oryza	40128947	51.07	69680	1673	1706	98.07
SRR12887188	ARG-60	Argentina	South America	NA	2013	Oryza	40768333	50.75	98984	1665	1706	97.6
SRR12887189	ARG-61	Argentina	South America	NA	2013	Oryza	40808898	50.75	87204	1668	1706	97.77
SRR14705975	ATCC64557	USA	North America	NA	NA	Lolium	42201345	50.13	99054	1670	1706	97.89
SRR25528376	B2	Bolivia	South America	NA	2011	Triticum	42422486	50.16	58339	1672	1706	98.01
SRR25528375	B51	Bolivia	South America	Quirusillas	2012	Eleusine	43067987	49.9	51206	1666	1706	97.66
SRR6669192	BJ-90-611	China	Asia	Beijing	1990	Oryza	38281649	51.53	112406	1674	1706	98.12
SRR6669191	BJ08-8	China	Asia	Beijing	2011	Oryza	39387206	51.34	49980	1671	1706	97.95
DRR079310	Br116.5	NA	NA	NA	NA	Triticum	40007831	51.29	44904	1672	1706	98.01
DRR079311	Br118.2	NA	NA	NA	NA	Triticum	39835504	51.34	32549	1647	1706	96.54
DRR079314	Br35	NA	NA	NA	NA	Urochloa	38880799	51.46	48550	1665	1706	97.6
DRR059886	Br48	Brazil	South America	Itapora	1990	Triticum	41785964	50.18	101726	1671	1706	97.95
DRR059887	Br58	Brazil	South America	Itambe	1990	Avena	41736634	50.2	82904	1670	1706	97.89
SRR14813096	BTGP-6(C-4)	Bangladesh	Asia	Gangni\, Meherpur	2017	NA	42378929	50.29	119245	1671	1706	97.95
SRR14813097	BTMaU-10(a)	Bangladesh	Asia	Magura	2017	NA	45061762	50.92	100456	1671	1706	97.95
SRR14813098	BTMP-1828-5	Bangladesh	Asia	Goribpur\, Shewratola\, Gangni\, Meherpur	2018	NA	52345814	54.52	52078	1645	1706	96.42
SRR14813099	BTMP-1845-3	Bangladesh	Asia	Buripota\, MeherpurSadar\, Meherpur	2018	NA	42010047	50.58	104139	1671	1706	97.95
SRR14813100	BTMP-194-2	Bangladesh	Asia	Kutubpur\, MeherpurSadar\, Meherpur	2019	NA	46306886	49.5	96156	1673	1706	98.07
SRR14813102	BTMP-202-1	Bangladesh	Asia	Poratola\, Kutubpur	2020	NA	42615462	50.14	103623	1669	1706	97.83
SRR6384790	CH0328	China	Asia	Anhua Yanxi\, Hunan	1998	Oryza	38605783	51.22	39015	1657	1706	97.13
SRR6384796	CH0532	China	Asia	Baoshan\, Yunnan	2005	Oryza	38968449	51.17	37397	1664	1706	97.54
SRR6384783	CH0595	China	Asia	Yiliang\, Yunnan	2005	Oryza	38782032	51.19	40143	1671	1706	97.95
SRR6384782	CH0680	China	Asia	Anhua Yanxi\, Hunan	2001	Oryza	38735444	51.21	34877	1660	1706	97.3
SRR6384781	CH0689	China	Asia	Anhua Yanxi\, Hunan	2001	Oryza	38831350	51.14	39648	1670	1706	97.89
SRR6384780	CH0701	China	Asia	Anhua Yanxi\, Hunan	2001	Oryza	39130136	51.17	31583	1660	1706	97.3
SRR6384779	CH0860	China	Asia	Wenshan Dehou\, Hunan	2006	Oryza	39273842	51.12	25929	1646	1706	96.48
SRR6384778	CH0999	China	Asia	Yule\, Yunnan	2008	Oryza	37867841	51.34	44789	1673	1706	98.07
SRR6384777	CH1016	China	Asia	Yule\, Yunnan	2008	Oryza	38020086	51.29	45502	1663	1706	97.48
SRR6384787	CH1019	China	Asia	Yule\, Yunnan	2008	Oryza	37969730	51.3	38509	1659	1706	97.25
SRR14705994	CpJA159	Brazil	South America	NA	NA	Cynodon	38126789	51.37	51891	1671	1706	97.95
SRR9983184	D1/s11	Uganda	Africa	Pallisa	2000	Eleusine	41561414	50.05	37054	1668	1706	97.77
SRR12101022	D1/s50	Uganda	Africa	Pallisa	2002	Eleusine	41416107	50.1	38292	1668	1706	97.77
SRR12101023	D1/s53b	Uganda	Africa	Pallisa	2002	Eleusine	41866890	50.03	37325	1669	1706	97.83
SRR12101029	D10/s9	Uganda	Africa	Apac	2000	Eleusine	41434367	50.11	38562	1669	1706	97.83
SRR9989236	D15/s47	Uganda	Africa	Soroti	2002	Eleusine	41526932	50.06	38843	1666	1706	97.66
SRR9983185	D8/s15	Uganda	Africa	Busia	2000	Eleusine	41459348	50.08	38763	1671	1706	97.95
SRR6669195	DB11-621	China	Asia	Liaoning	2002	Oryza	38861478	51.64	49728	1671	1706	97.95
SRR9936846	deltaMohog1_DNA	NA	NA	NA	NA	NA	37521784	51.43	86882	1674	1706	98.12
SRR9936847	deltaMohog1(adapted)_DNA	NA	NA	NA	NA	NA	37542216	51.43	83800	1674	1706	98.12
SRR9936845	deltaMopbs2(adapted)_DNA	NA	NA	NA	NA	NA	37932094	51.29	78516	1673	1706	98.07
SRR14705993	Ds363	Brazil	South America	NA	NA	Digitaria	40481973	50.44	47787	1668	1706	97.77
SRR12887195	E-BRD-1-	Burundi	Africa	NA	2015	Oryza	39446635	51.08	65365	1660	1706	97.3
SRR12887202	E-BRD-52	Burundi	Africa	NA	2014	Oryza	40335236	50.83	68546	1674	1706	98.12
SRR12887201	E-BRD-54	Burundi	Africa	NA	2014	Oryza	39458100	51.1	83491	1665	1706	97.6
SRR12887200	E-BRD-55	Burundi	Africa	NA	2014	Oryza	39560582	51.07	72174	1666	1706	97.66
SRR12887176	E-KEN-29	Kenya	Africa	NA	2017	Oryza	44862419	50.63	88227	1667	1706	97.71
SRR12887197	E-KYA-65	Kenya	Africa	NA	2017	Oryza	39860210	51.02	79850	1673	1706	98.07
SRR12887191	E-RWD-4-	Rwanda	Africa	NA	2012	Oryza	39099159	51.18	73999	1663	1706	97.48
SRR12887207	E-RWD-41	Rwanda	Africa	NA	2012	Oryza	39179583	51.14	86442	1672	1706	98.01
SRR12887206	E-RWD-43	Rwanda	Africa	NA	2012	Oryza	39620193	51.04	78511	1670	1706	97.89
SRR12887182	E-TZA-22-	Tanzania	Africa	NA	2017	Oryza	45715007	50.48	89898	1664	1706	97.54
SRR12887186	E-TZA-25	Tanzania	Africa	NA	2013	Oryza	45593455	50.41	78220	1664	1706	97.54
SRR12887183	E-TZA-69	Tanzania	Africa	NA	2013	Oryza	45649902	50.43	93866	1667	1706	97.71
SRR12887178	E-TZA-70	Tanzania	Africa	NA	2013	Oryza	46047467	50.49	85918	1665	1706	97.6
SRR12887213	E-TZN-22	Tanzania	Africa	NA	2017	Oryza	39821049	50.96	66503	1664	1706	97.54
SRR12887212	E-TZN-24	Tanzania	Africa	NA	2017	Oryza	41747956	50.75	64741	1670	1706	97.89
SRR12887211	E-TZN-27	Tanzania	Africa	NA	2012	Oryza	39387313	51.01	74203	1666	1706	97.66
SRR12887177	E-UGA-34	Uganda	Africa	NA	2017	Oryza	51958366	50.02	76752	1663	1706	97.48
SRR12887210	E-UGD-32	Uganda	Africa	NA	2012	Oryza	39664941	51.11	69950	1669	1706	97.83
SRR12887209	E-UGD-36	Uganda	Africa	NA	2012	Oryza	39594474	51.09	75228	1666	1706	97.66
SRR12887205	E-UGD-47	Uganda	Africa	NA	2016	Oryza	46379560	50.53	61250	1668	1706	97.77
SRR12887204	E-UGD-49	Uganda	Africa	NA	2015	Oryza	39409022	51.11	71629	1671	1706	97.95
SRR9983186	E1	Ethiopia	Africa	Sire	2015	Eleusine	41362689	50.14	38224	1666	1706	97.66
SRR9983183	E17	Ethiopia	Africa	Angebo	2016	Eleusine	41311705	50.3	35468	1667	1706	97.71
SRR9993993	E7	Ethiopia	Africa	Diga	2015	Eleusine	41576967	50.24	35215	1670	1706	97.89
SRR14705984	Ei88365	Philippines	Asia	NA	NA	Eleusine	42743347	49.91	20063	1640	1706	96.13
SRR14705983	Ei8927	Philippines	Asia	NA	NA	Eleusine	43587731	49.87	21570	1652	1706	96.83
SRR11836441	EI9411	China	Asia	Fujian	1994	Eleusine	40114539	50.69	80860	1667	1706	97.71
SRR11836442	EI9604	China	Asia	Zhejiang	1996	Eleusine	41409131	50.35	98364	1672	1706	98.01
SRR14705981	EiJA178	Brazil	South America	NA	NA	Eleusine	39876479	50.68	171431	1672	1706	98.01
SRR14705982	EiJA22	Brazil	South America	NA	NA	Eleusine	42918573	50.04	139351	1672	1706	98.01
SRR14705992	EiJA56	Brazil	South America	NA	NA	Eleusine	39965889	50.6	141380	1673	1706	98.07
SRR23567522	EiSM270	Uruguay	South America	NA	2019	Eleusine	43404759	49.92	55326	1663	1706	97.48
SRR23388404	EiSM276	Uruguay	South America	NA	2019	Leersia	40670883	50.77	54033	1672	1706	98.01
SRR18092286	F-2	China	Asia	Fujian	2013	Oryza	36908808	52.02	30020	1673	1706	98.07
SRR6669196	FJ0204804	China	Asia	Fujian	2011	Oryza	37856457	51.71	105181	1674	1706	98.12
SRR6669217	FJ11SH-527-1	China	Asia	Fujian	2011	Oryza	38232419	51.4	106853	1675	1706	98.18
SRR6669218	FJ11YD-673-1	China	Asia	Fujian	2012	Oryza	38266824	51.35	106772	1674	1706	98.12
SRR6669215	FJ12JN-084-3	China	Asia	Fujian	2013	Oryza	37190617	51.86	109780	1674	1706	98.12
SRR6669216	FJ13SH05-2	China	Asia	Fujian	2013	Oryza	37606322	51.74	111978	1675	1706	98.18
SRR6669221	FJ2000-62A	China	Asia	Fujian	2000	Oryza	38478621	51.32	117805	1674	1706	98.12
SRR6669222	FJ2000-69A	China	Asia	Fujian	2000	Oryza	37985788	51.39	118452	1676	1706	98.24
SRR6669219	FJ2001-112B	China	Asia	Fujian	2001	Oryza	38543391	51.29	114990	1674	1706	98.12
SRR6669220	FJ2003-001A1	China	Asia	Fujian	2003	Oryza	37881077	51.71	112248	1676	1706	98.24
SRR6669223	FJ2005113B	China	Asia	Fujian	2005	Oryza	38455127	51.33	113587	1674	1706	98.12
SRR6669224	FJ2006-60A3	China	Asia	Fujian	2006	Oryza	37711457	51.48	105584	1676	1706	98.24
SRR6669182	FJ43ZB15-68	China	Asia	Fujian	1992	Oryza	37976191	51.34	126550	1674	1706	98.12
SRR6669180	FJ78-JJ	China	Asia	Fujian	1978	Oryza	38443826	51.29	76932	1674	1706	98.12
SRR6669179	FJ81221ZB11-14	China	Asia	Fujian	1981	Oryza	38725883	51.2	123487	1674	1706	98.12
SRR16282279	FJ81278	China	Asia	Fujian	1981	Oryza	37922756	51.33	121195	1675	1706	98.18
SRR6669177	FJ86-CT	China	Asia	Fujian	1986	Oryza	38432010	51.25	87442	1672	1706	98.01
SRR6669178	FJ86061ZE3-39	China	Asia	Fujian	1986	Oryza	39274925	51.15	129672	1675	1706	98.18
SRR6669201	FJ95054B	China	Asia	Fujian	1995	Oryza	38243568	51.34	117862	1674	1706	98.12
SRR6669202	FJ95085AZB13-116	China	Asia	Fujian	1995	Oryza	38107000	51.42	109360	1674	1706	98.12
SRR6669204	FJ99138	China	Asia	Fujian	1999	Oryza	37519183	51.81	108837	1675	1706	98.18
SRR6669197	FJSH0703	China	Asia	Fujian	2007	Oryza	38291801	51.41	105127	1674	1706	98.12
SRR10271357	G0_Guy11	French Guiana	South America	NA	1982	Oryza	38111791	51.32	85778	1671	1706	97.95
SRR10271356	G1_Guy11	China	Asia	Fujian	2016	Oryza	37661016	51.35	71554	1673	1706	98.07
SRR11528300	G1_Guy11_R1	China	Asia	Fujian	2016	Oryza	37888724	51.3	118033	1673	1706	98.07
SRR11528297	G1_Guy11_R2	China	Asia	Fujian	2016	Oryza	37889778	51.3	117217	1675	1706	98.18
SRR11528303	G1_Guy11_R3	China	Asia	Fujian	2016	Oryza	37893210	51.3	127690	1675	1706	98.18
SRR10271354	G11_Guy11	China	Asia	Fujian	2016	Oryza	37658504	51.37	51442	1673	1706	98.07
SRR11528298	G11_Guy11_R1	China	Asia	Fujian	2016	Oryza	37886620	51.3	132219	1675	1706	98.18
SRR11528304	G11_Guy11_R2	China	Asia	Fujian	2016	Oryza	37882254	51.31	118752	1675	1706	98.18
SRR11528301	G11_Guy11_R3	China	Asia	Fujian	2016	Oryza	37874990	51.31	118651	1674	1706	98.12
SRR10271355	G5_Guy11	China	Asia	Fujian	2016	Oryza	37577835	51.38	74424	1674	1706	98.12
SRR11528299	G5_Guy11_R1	China	Asia	Fujian	2016	Oryza	37908891	51.3	132753	1672	1706	98.01
SRR11528305	G5_Guy11_R2	China	Asia	Fujian	2016	Oryza	37921583	51.3	127886	1674	1706	98.12
SRR11528302	G5_Guy11_R3	China	Asia	Fujian	2016	Oryza	37912362	51.3	122136	1673	1706	98.07
SRR6669198	GD-05-029b	China	Asia	Guangdong	2005	Oryza	37930161	51.59	118217	1676	1706	98.24
SRR6669199	GD06-53	China	Asia	Guangdong	2006	Oryza	37727071	51.87	51728	1673	1706	98.07
SRR6669200	GD08-2025	China	Asia	Guangdong	2008	Oryza	38332438	51.65	51723	1674	1706	98.12
DRR059885	GFSI1-7-2	Japan	Asia	Gifu	1977	Setaria	39890601	50.87	93938	1670	1706	97.89
SRR16282278	GUY11	Guyana	South America	NA	1978	Oryza	37532293	51.4	122041	1675	1706	98.18
SRR20852131	Guy11	China	Asia	Hangzhou	2015	Oryza	40037065	50.69	25632	1662	1706	97.42
SRR18092245	H-1	China	Asia	Henan	2013	Oryza	39081302	51.13	30344	1671	1706	97.95
SRR18092234	H-2	China	Asia	Henan	2013	Oryza	37988399	51.77	82759	1675	1706	98.18
SRR6227419	H08-1a	China	Asia	Enshi	2015	Oryza	39495917	50.99	33100	1672	1706	98.01
SRR6227418	H08-1c	China	Asia	Enshi	2015	Oryza	39354885	51.06	37010	1671	1706	97.95
DRR342050	H98-315-1	NA	NA	NA	NA	Oryza	40086600	51.05	46617	1667	1706	97.71
SRR6669205	HB-14	China	Asia	Hubei	2009	Oryza	38707382	51.63	46191	1674	1706	98.12
SRR6669206	HB-LTH18	China	Asia	Hubei	2009	Oryza	38068116	51.55	106391	1675	1706	98.18
SRR18092223	Hei-1	China	Asia	Heilongjiang	2013	Oryza	37377794	52.02	52361	1674	1706	98.12
SRR18092184	Hei-2	China	Asia	Heilongjiang	2013	Oryza	39157485	51.11	32908	1673	1706	98.07
SRR18092173	Hei-3	China	Asia	Heilongjiang	2013	Oryza	38663716	51.3	95503	1672	1706	98.01
SRR6669164	HN-0812-3	China	Asia	Hunan	2008	Oryza	37902625	51.54	117962	1676	1706	98.24
SRR6669166	HN-158	China	Asia	Hunan	2009	Oryza	38509117	51.58	50638	1672	1706	98.01
SRR6669163	HN10-1604	China	Asia	Hunan	2010	Oryza	38540548	51.55	51558	1672	1706	98.01
SRR18092213	Hu-1	China	Asia	Hunan	2014	Oryza	37463565	51.89	82578	1674	1706	98.12
SRR18092202	Hu-2	China	Asia	Hunan	2014	Oryza	38012299	51.42	43010	1671	1706	97.95
DRR059884	Ina168	Japan	Asia	Aichi	1958	Oryza	38335760	51.23	82242	1674	1706	98.12
DRR342052	Ina85-182	NA	NA	NA	NA	Oryza	39937906	51.08	48178	1672	1706	98.01
DRR342046	Ina87T-56A	NA	NA	NA	NA	Oryza	39770690	51.03	40487	1671	1706	97.95
DRR445893	Iwa-kita	Japan	Asia	Iwate	2022	Oryza	39248973	51.15	72781	1671	1706	97.95
SRR14705950	JP29	Japan	Asia	NA	NA	Eleusine	40478015	50.47	43778	1663	1706	97.48
SRR6669159	JS-10-6-1-2	China	Asia	Jiangsu	2010	Oryza	38384060	51.44	128846	1675	1706	98.18
SRR6669165	JS08-611	China	Asia	Jiangsu	2008	Oryza	38748638	51.62	47780	1673	1706	98.07
SRR6669160	JS09-138	China	Asia	Jiangsu	2009	Oryza	39058528	51.49	50417	1670	1706	97.89
SRR6669162	JX-09Z116-1	China	Asia	Jiangxi	2009	Oryza	37503062	51.73	104978	1674	1706	98.12
SRR6669161	JX10-102	China	Asia	Jiangxi	2010	Oryza	38270104	51.59	53792	1672	1706	98.01
SRR6669158	JX11-141	China	Asia	Jiangxi	2011	Oryza	38777788	51.58	52062	1670	1706	97.89
SRR9989237	K13/67	Kenya	Africa	Teso	2000	Eleusine	41495194	50.08	38972	1670	1706	97.89
SRR9983182	K38	Kenya	Africa	Kisii	2017	Eleusine	41225608	50.18	39428	1669	1706	97.83
SRR9989238	K48/115n	Kenya	Africa	Kisii	2002	Eleusine	40927512	50.45	34288	1670	1706	97.89
SRR9989239	K5	Kenya	Africa	Kisumu	2016	Eleusine	42331609	50.01	36812	1669	1706	97.83
SRR12102167	K5/24W	Kenya	Africa	Busia	2002	Eleusine	41246503	50.13	38503	1665	1706	97.6
SRR6669157	KA1-3-1	Ghana	Africa	Kade-abaam	2015	Oryza	39119715	51.15	73720	1675	1706	98.18
SRR6669175	KA2-1-1	Ghana	Africa	Kade-abaam	2015	Oryza	39138140	51.26	73585	1675	1706	98.18
SRR21640535	KEN54-20	Japan	Asia	NA	1954	Oryza	39202698	51.19	73287	1674	1706	98.12
SRR21641455	Ken54-20 M01	Japan	Asia	Kitakami	2019	Barley	39276002	51.17	77228	1673	1706	98.07
SRR21641438	Ken54-20 M43	United Kingdom	Europe	Norwich	2019	Barley	39134454	51.18	64005	1673	1706	98.07
SRR21641447	Ken54-20 M44	United Kingdom	Europe	Norwich	2019	Barley	38956401	51.17	63371	1672	1706	98.01
SRR21641445	Ken54-20 M61	United Kingdom	Europe	Norwich	2019	Barley	38983535	51.19	59978	1673	1706	98.07
SRR21641443	Ken54-20 M64	United Kingdom	Europe	Norwich	2019	Barley	39110910	51.17	67294	1673	1706	98.07
SRR21641442	Ken54-20 M65	United Kingdom	Europe	Norwich	2019	Barley	39013840	51.17	59280	1672	1706	98.01
SRR21641453	Ken54-20 M66	United Kingdom	Europe	Norwich	2019	Barley	39110526	51.18	59506	1672	1706	98.01
SRR21641451	Ken54-20 M70	United Kingdom	Europe	Norwich	2019	Barley	39179608	51.17	61229	1673	1706	98.07
SRR21641449	Ken54-20 M71	United Kingdom	Europe	Norwich	2019	Barley	39127583	51.17	58731	1673	1706	98.07
SRR21641441	Ken54-20 M73	United Kingdom	Europe	Norwich	2019	Barley	39116453	51.18	62498	1672	1706	98.01
SRR21641439	Ken54-20 M74	United Kingdom	Europe	Norwich	2019	Barley	39067365	51.17	61848	1675	1706	98.18
SRR21641436	Ken54-20 M75	United Kingdom	Europe	Norwich	2019	Barley	39249697	51.13	64038	1672	1706	98.01
SRR18092285	L-2	China	Asia	Liaoning	2014	Oryza	39019424	51.15	32305	1670	1706	97.89
SRR6384802	LA0005	Laos	Asia	Silalek\, Luang Prabang	2009	Oryza	38370846	51.27	33196	1658	1706	97.19
SRR6384803	LA0021	Laos	Asia	Silalek\, Luang Prabang	2009	Oryza	37961738	51.28	42395	1670	1706	97.89
SRR14705977	Lh8401	Philippines	Asia	NA	NA	Leersia	36802746	51.66	31965	1670	1706	97.89
SRR14705976	Lh8844	Philippines	Asia	NA	NA	Leersia	39853831	50.73	79649	1674	1706	98.12
SRR3056583	MG02	India	Asia	Mandya	2011	Oryza	38606593	51.22	63711	1671	1706	97.95
SRR3056585	MG04	India	Asia	Bangalore	2012	Eleusine	41735531	49.91	52852	1666	1706	97.66
SRR3056613	MG10	India	Asia	Mandya	2011	Oryza	38524761	51.28	114222	1675	1706	98.18
SRR14705965	ML36	Mali	Africa	NA	NA	Pennisetum	42326072	49.49	19433	1646	1706	96.48
SRR8258942	MZ5-1-6	Japan	Asia	Miyazaki	1976	Eleusine	41342266	49.98	83096	1666	1706	97.66
SRR6669183	NA	China	Asia	Fujian	1981	Oryza	38094523	51.3	82792	1675	1706	98.18
DRR445894	Naga69-150	Japan	Asia	Nagano	1969	Oryza	39301334	51.14	67274	1672	1706	98.01
SRR6669176	Nich-2-3-2	Suriname	South America	Nickerie	2014	Oryza	39052160	51.29	79905	1675	1706	98.18
SRR6669173	Nich-2-7-4	Suriname	South America	Nickerie	2014	Oryza	38958591	51.26	81674	1675	1706	98.18
SRR6384773	NP0037	Nepal	Asia	Begnas\, Kaski	2005	Oryza	38783920	51.17	29790	1657	1706	97.13
SRR6384776	NP0041	Nepal	Asia	Begnas\, Kaski	2005	Oryza	39658724	51.15	40744	1669	1706	97.83
SRR6384775	NP0052	Nepal	Asia	Sangle VDC9\, Kathmandu	2005	Oryza	39250292	51.14	36266	1664	1706	97.54
SRR18092274	P06-6	Philippines	Asia	NA	NA	Oryza	39353673	51.14	33054	1674	1706	98.12
SRR25528374	P28	Paraguay	South America	NA	2014	Bromus	43144581	50.17	41231	1660	1706	97.3
SRR25528373	P29	Paraguay	South America	NA	2014	Bromus	42879802	50.13	47250	1660	1706	97.3
SRR25528372	P3	Paraguay	South America	Canindeyu	2012	Triticum	41609657	50.77	24308	1665	1706	97.6
SRR14705962	Pg1054	USA	North America	NA	NA	Stenotaphrum	41603563	50.64	17034	1624	1706	95.19
SRR14705960	Pg1204	USA	North America	NA	NA	Stenotaphrum	41124295	50.79	53871	1668	1706	97.77
SRR14705966	Pr88165	Philippines	Asia	NA	NA	Panicum	38806668	51.69	123282	1673	1706	98.07
SRR14705964	PtKY18-1	USA	North America	NA	NA	Poa	42007349	50.39	100954	1670	1706	97.89
SRR25528371	Py22.1	Brazil	South America	Parana	2007	Triticum	42958337	49.94	46087	1663	1706	97.48
SRR25528370	Py5020	Brazil	South America	Londrina	2005	Triticum	43399497	49.96	38507	1658	1706	97.19
SRR18092264	R01-1	South Korea	Asia	NA	NA	Oryza	38369894	51.51	30978	1664	1706	97.54
SRR18092263	RB22	China	Asia	NA	NA	Oryza	37410605	52.04	64251	1675	1706	98.18
SRR23476220	RN1	Brazil	South America	NA	1986	Zingiber	37845974	49.87	41919	1672	1706	98.01
SRR18092262	S-1	China	Asia	Sichuan	2015	Oryza	37902193	51.84	71772	1673	1706	98.07
SRR18092261	S-2	China	Asia	Sichuan	2015	Oryza	38576669	51.22	31993	1673	1706	98.07
SRR6669171	Sar-AD3-5	Suriname	South America	Nickerie	2013	Oryza	38599619	51.38	110217	1675	1706	98.18
DRR445895	Sasa2	Japan	Asia	NA	NA	Oryza	38966930	51.18	84216	1674	1706	98.12
DRR445896	Sasamori121	Japan	Asia	Yamagata	1990	Oryza	39764472	51.04	53462	1669	1706	97.83
SRR6669172	SC-10-120-65-2	China	Asia	Sichuan	2010	Oryza	38622156	51.25	119336	1674	1706	98.12
SRR6669169	SC-10-25-44-1	China	Asia	Sichuan	2010	Oryza	38903452	51.21	101000	1674	1706	98.12
DRR342048	SL91-48D	NA	NA	NA	NA	Oryza	40157077	51.01	49785	1671	1706	97.95
SRR14705969	SSID116	USA	North America	NA	NA	Oryza	39477871	51.65	38130	1672	1706	98.01
SRR14705959	STAG-MS	USA	North America	NA	NA	Stenotaphrum	44284294	51.3	54979	1668	1706	97.77
SRR18092249	Su-1	NA	NA	NA	NA	NA	39041131	50.99	196190	1671	1706	97.95
SRR11836446	SV9610	China	Asia	Zhejiang	1996	Setaria	39168715	51.2	147211	1674	1706	98.12
SRR11836445	SV9623	China	Asia	Zhejiang	1996	Setaria	39399468	51.07	148534	1675	1706	98.18
SRR18092248	T-1	Thailand	Asia	NA	NA	Oryza	38687630	51.15	34271	1674	1706	98.12
SRR18092247	T-2	Thailand	Asia	NA	NA	Oryza	38798971	51.15	32555	1674	1706	98.12
SRR18092246	T-3	Thailand	Asia	NA	NA	Oryza	37717779	51.78	105526	1676	1706	98.24
SRR9989235	T11	Tanzania	Africa	Madaba	2016	Eleusine	41966817	50.09	36274	1669	1706	97.83
SRR9993988	T12	Tanzania	Africa	Sumbawanga	2016	Eleusine	40883084	50.33	34140	1671	1706	97.95
SRR14705956	T12-8	Brazil	South America	NA	NA	Triticum	42080201	50.79	45990	1670	1706	97.89
SRR14705955	T13-3	Brazil	South America	NA	NA	Triticum	41800157	50.23	150021	1669	1706	97.83
SRR9993992	T17	Tanzania	Africa	Madaba	2016	Eleusine	41390078	50.05	38877	1668	1706	97.77
SRR23388169	T21	Brazil	South America	NA	1988	Triticum	43084559	49.93	108538	1673	1706	98.07
SRR25528369	T25	Brazil	South America	Parana	1988	Triticum	42247385	50.12	70172	1670	1706	97.89
SRR23400923	T29	Brazil	South America	NA	1988	Triticum	42387058	50.77	48964	1671	1706	97.95
SRR25528368	T3	Brazil	South America	NA	1986	Triticum	41143753	50.07	114841	1671	1706	97.95
SRR14705954	T3-1	Brazil	South America	NA	NA	Triticum	40826904	50.58	131350	1674	1706	98.12
SRR14705953	T37-2	Brazil	South America	NA	NA	Triticum	42239828	50.01	112876	1674	1706	98.12
SRR14705951	T46-2	Brazil	South America	NA	NA	Triticum	42208961	50.18	100024	1670	1706	97.89
SRR9993989	T5	Tanzania	Africa	Nbozi	2016	Eleusine	41952554	50.05	37765	1670	1706	97.89
SRR14705949	T5-3	Brazil	South America	NA	NA	Triticum	42070376	50.8	44484	1665	1706	97.6
SRR12102168	T6	Tanzania	Africa	Njombe	2016	Eleusine	40923532	50.41	32614	1669	1706	97.83
SRR6384767	TH0014	Thailand	Asia	NA	1987	Barley	38023528	51.25	45807	1669	1706	97.83
SRR6384798	TH0017	Thailand	Asia	NA	1987	Barley	37821789	51.32	41541	1666	1706	97.66
DRR445897	TH68-126	Japan	Asia	NA	1968	Oryza	39942507	51.11	70740	1674	1706	98.12
DRR445898	TH68-140	Japan	Asia	Yamagata	1968	Oryza	39675279	51.21	66042	1672	1706	98.01
DRR445899	TH68-141	Japan	Asia	NA	NA	Oryza	39953385	51.04	83881	1676	1706	98.24
DRR079312	TP2	NA	NA	NA	NA	Lolium	40714056	51.33	36906	1668	1706	97.77
SRR6669170	TW-1-1-1-B-1	China	Asia	Taiwan	2005	Oryza	39464212	51.14	126658	1675	1706	98.18
SRR6669167	TW-12CY-TB1-2	China	Asia	Taiwan	2012	Oryza	39224090	51.15	109052	1675	1706	98.18
SRR6669168	TW-12HL-DF1-2	China	Asia	Taiwan	2012	Oryza	38932426	51.17	111657	1675	1706	98.18
SRR6669144	TW-12HL-YL2-1	China	Asia	Taiwan	2012	Oryza	39215747	51.2	116186	1674	1706	98.12
SRR6669143	TW-12TD-RH1-1	China	Asia	Taiwan	2012	Oryza	39234946	51.18	121002	1676	1706	98.24
SRR6669142	TW-12TN-HB2-2	China	Asia	Taiwan	2012	Oryza	39252983	51.15	115195	1675	1706	98.18
SRR6669141	TW-12YL-DL3-2	China	Asia	Taiwan	2012	Oryza	39002482	51.22	106515	1672	1706	98.01
SRR6669140	TW-12YL-DP1-1	China	Asia	Taiwan	2012	Oryza	39203037	51.21	115818	1675	1706	98.18
SRR6669139	TW-12YL-TT4-1	China	Asia	Taiwan	2012	Oryza	38466124	51.66	105257	1675	1706	98.18
SRR6669138	TW-2-7-2-A-1	China	Asia	Taiwan	2005	Oryza	39441369	51.14	121336	1674	1706	98.12
SRR6669137	TW-6-2-2-B-1	China	Asia	Taiwan	2005	Oryza	39004391	51.16	123783	1675	1706	98.18
SRR6669146	TW-6-43-1	China	Asia	Taiwan	2005	Oryza	39146388	51.22	115818	1674	1706	98.12
SRR6669145	TW-CYBP1-3	China	Asia	Taiwan	2011	Oryza	39248991	51.15	131981	1676	1706	98.24
SRR6669147	TW-PT1-1	China	Asia	Taiwan	2011	Oryza	39157568	51.19	124149	1676	1706	98.24
SRR6669148	TW-PT3-1	China	Asia	Taiwan	2011	Oryza	39168735	51.28	115818	1675	1706	98.18
SRR6669149	TW-PT6-1	China	Asia	Taiwan	2011	Oryza	39323004	51.16	112087	1675	1706	98.18
SRR6669150	TW-TN4-2	China	Asia	Taiwan	2011	Oryza	39335715	51.15	108156	1674	1706	98.12
SRR14705968	U107	Uruguay	South America	NA	NA	Oryza	38211679	51.58	93127	1675	1706	98.18
SRR9993991	U13	Uganda	Africa	Katakwi	2016	Eleusine	42056254	50.06	36502	1669	1706	97.83
SRR14705979	U169-v1	Uruguay	South America	NA	NA	Eleusine	42095658	50.32	102432	1670	1706	97.89
SRR14705967	U198	Uruguay	South America	NA	NA	Oryza	42309598	50.95	85176	1672	1706	98.01
SRR14705991	U229	Uruguay	South America	NA	NA	Eleusine	41749433	50.48	22484	1653	1706	96.89
SRR14705980	U231	Uruguay	South America	NA	NA	Eleusine	40695498	50.96	94104	1670	1706	97.89
SRR14705963	U232	Uruguay	South America		NA	Setaria	39697718	51.55	24745	1667	1706	97.71
SRR14705957	U233	Uruguay	South America	NA	NA	Stenotaphrum	40379342	51.21	93092	1669	1706	97.83
SRR14705974	U234	Uruguay	South America	NA	NA	Lolium	42018647	50.88	96510	1673	1706	98.07
SRR14705973	U235	Uruguay	South America	NA	NA	Lolium	43047137	50.31	116934	1673	1706	98.07
SRR14705971	U237	Uruguay	South America	NA	NA	Lolium	41853574	50.46	132776	1670	1706	97.89
SRR9993990	U47	Uganda	Africa	Hoima	2016	Eleusine	42136229	49.96	38628	1670	1706	97.89
SRR23491016	UbJA108	Brazil	South America	NA	2018	Urochloa	39894449	51.47	70832	1673	1706	98.07
SRR23498602	UbJA110	Brazil	South America	NA	2018	Urochloa	40002528	51.38	91147	1674	1706	98.12
SRR14705987	UbJA112	Brazil	South America	NA	NA	Urochloa	40995596	50.78	83882	1674	1706	98.12
SRR23385021	UbJA118	Brazil	South America	NA	2018	Urochloa	39749489	51.57	70237	1674	1706	98.12
SRR23387524	UbJA121	Brazil	South America	NA	2018	Urochloa	40253617	51.33	87980	1670	1706	97.89
SRR23455553	UbJA158	Brazil	South America	NA	2018	Urochloa	38703984	51.37	117105	1670	1706	97.89
SRR23388381	UbJA171	Brazil	South America	NA	2018	Urochloa	46642686	52.78	135789	1665	1706	97.6
SRR23404000	UbJA174	Brazil	South America	NA	2018	Urochloa	37794434	51.56	106496	1671	1706	97.95
SRR14705986	UbJA92	Brazil	South America	NA	NA	Urochloa	42396303	49.74	59893	1668	1706	97.77
SRR16280147	V86010	Philippines	Asia	International Rice Research Institute	2008	Oryza	45925924	50.54	35752	1671	1706	97.95
SRR12887203	W-BEN-11	Benin	Africa	NA	2012	Oryza	45936386	50.47	90690	1661	1706	97.36
SRR12887192	W-BEN-12	Benin	Africa	NA	2012	Oryza	39083162	51.14	81716	1665	1706	97.6
SRR12887194	W-BEN-12-	Benin	Africa	NA	2016	Oryza	39841890	51	79522	1664	1706	97.54
SRR12887185	W-BEN-9	Benin	Africa	NA	2012	Oryza	47196120	50.38	74752	1663	1706	97.48
SRR12887180	W-BFA-16-	Burkina Faso	Africa	NA	2016	Oryza	45879507	50.53	82208	1663	1706	97.48
SRR12887171	W-BKF-15	Burkina Faso	Africa	NA	2016	Oryza	39282585	51.1	69582	1666	1706	97.66
SRR12887193	W-BKF-15-	Burkina Faso	Africa	NA	2016	Oryza	39596429	51.12	70022	1667	1706	97.71
SRR12887170	W-BKF-16	Burkina Faso	Africa	NA	2016	Oryza	39875178	51.06	74988	1667	1706	97.71
SRR12887179	W-GHA-7	Ghana	Africa	NA	2010	Oryza	46142683	50.41	83507	1659	1706	97.25
SRR12887184	W-GHA-7-	Ghana	Africa	NA	2010	Oryza	46162067	50.67	85679	1660	1706	97.3
SRR12887169	W-MAL-17	Mali	Africa	NA	2016	Oryza	46351419	50.42	98443	1663	1706	97.48
SRR12887168	W-MAL-18	Mali	Africa	NA	2016	Oryza	39122833	51.16	83480	1666	1706	97.66
SRR12887181	W-NGR-13	Nigeria	Africa	NA	2012	Oryza	39605410	51.09	68224	1665	1706	97.6
SRR12887172	W-NGR-14	Nigeria	Africa	NA	2012	Oryza	39185282	51.15	77283	1672	1706	98.01
SRR12887199	W-NGR-58	Nigeria	Africa	NA	2016	Oryza	39611944	51.11	85330	1669	1706	97.83
SRR12887198	W-NGR-59	Nigeria	Africa	NA	2016	Oryza	39237008	51.16	81721	1673	1706	98.07
SRR12887215	W-TOG-5	Togo	Africa	NA	2016	Oryza	39474576	51.11	81644	1666	1706	97.66
SRR12887190	W-TOG-5-	Togo	Africa	NA	2016	Oryza	39460139	51.11	76520	1666	1706	97.66
SRR12887214	W-TOG-6	Togo	Africa	NA	2016	Oryza	39196519	51.13	68230	1661	1706	97.36
SRR14705989	WB127	Brazil	South America	NA	NA	Triticum	41912962	50.2	41366	1672	1706	98.01
SRR14705988	WB169	Brazil	South America	NA	NA	Triticum	42421205	50.04	39892	1674	1706	98.12
SRR6669151	WD-3-1_1	Ghana	Africa	Weed dabala	2015	Oryza	38475400	51.23	78640	1674	1706	98.12
SRR18092244	YN010	China	Asia	Yunnan	1995	Oryza	38022151	51.48	64804	1674	1706	98.12
SRR18092243	YN027	China	Asia	Yunnan	2011	Oryza	38786464	51.19	31471	1671	1706	97.95
SRR18092242	YN029	China	Asia	Yunnan	2011	Oryza	37490569	51.96	77821	1675	1706	98.18
SRR18092241	YN030	China	Asia	Yunnan	2011	Oryza	38118364	52.13	78148	1675	1706	98.18
SRR18092240	YN033	China	Asia	Yunnan	2011	Oryza	38802930	51.19	30743	1673	1706	98.07
SRR18092238	YN047	China	Asia	Yunnan	2008	Oryza	37615878	51.83	96406	1674	1706	98.12
SRR6669152	YN07205e	China	Asia	Yunnan	2007	Oryza	39817595	51.11	74891	1673	1706	98.07
SRR6669153	YN072310	China	Asia	Yunnan	2007	Oryza	40534499	51.05	71876	1672	1706	98.01
SRR6669154	YN072311	China	Asia	Yunnan	2007	Oryza	40502460	51.03	69715	1674	1706	98.12
SRR6669155	YN072313	China	Asia	Yunnan	2007	Oryza	39978671	51.1	86057	1676	1706	98.24
SRR6669156	YN08181e	China	Asia	Yunnan	2008	Oryza	39944559	51.1	74953	1674	1706	98.12
SRR6669208	YN08182c	China	Asia	Yunnan	2008	Oryza	41044064	50.78	72633	1673	1706	98.07
SRR18092237	YN084	China	Asia	Yunnan	2008	Oryza	38835051	51.27	97908	1672	1706	98.01
SRR18092236	YN093	China	Asia	Yunnan	2007	Oryza	37958313	51.74	67142	1673	1706	98.07
SRR18092235	YN094	China	Asia	Yunnan	2007	Oryza	38065021	51.6	61579	1673	1706	98.07
SRR18092233	YN097	China	Asia	Yunnan	2007	Oryza	38025807	51.76	68462	1672	1706	98.01
SRR18092232	YN098	China	Asia	Yunnan	2007	Oryza	39398840	51	34808	1674	1706	98.12
SRR18092231	YN099	China	Asia	Yunnan	2007	Oryza	39405096	51.03	32180	1671	1706	97.95
SRR18092230	YN100	China	Asia	Yunnan	1997	Oryza	39738935	51.01	33313	1673	1706	98.07
SRR18092229	YN123	China	Asia	Yunnan	1997	Oryza	39011192	51.21	30479	1670	1706	97.89
SRR18092228	YN125	China	Asia	Yunnan	1997	Oryza	38677988	51.28	38920	1673	1706	98.07
SRR6669207	YN126311	China	Asia	Yunnan	2012	Oryza	40545247	51.03	69093	1675	1706	98.18
SRR6669210	YN126441	China	Asia	Yunnan	2012	Oryza	39410413	51.12	68752	1674	1706	98.12
SRR18092227	YN132	China	Asia	Yunnan	1997	Oryza	42484638	51.03	27681	1673	1706	98.07
SRR18092226	YN137	China	Asia	Yunnan	2008	Oryza	37618491	51.8	100027	1675	1706	98.18
SRR18092225	YN153	China	Asia	Yunnan	1997	Oryza	37494086	51.96	58265	1672	1706	98.01
SRR18092224	YN154	China	Asia	Yunnan	1997	Oryza	37534769	51.9	87457	1675	1706	98.18
SRR18092222	YN157	China	Asia	Yunnan	1997	Oryza	37580072	51.97	48138	1672	1706	98.01
SRR18092221	YN158	China	Asia	Yunnan	2011	Oryza	37715354	51.92	67765	1670	1706	97.89
SRR18092219	YN161	China	Asia	Yunnan	2011	Oryza	38523662	51.32	56505	1672	1706	98.01
SRR18092191	YN166	China	Asia	Yunnan	2007	Oryza	37764246	51.88	66882	1671	1706	97.95
SRR18092190	YN179	China	Asia	Yunnan	1997	Oryza	38634386	51.32	56224	1672	1706	98.01
SRR18092189	YN199	China	Asia	Yunnan	2011	Oryza	38304037	51.8	67246	1671	1706	97.95
SRR18092187	YN217	China	Asia	Yunnan	2007	Oryza	42253307	51.01	27290	1674	1706	98.12
SRR18092185	YN226	China	Asia	Yunnan	2008	Oryza	38171271	52.04	79896	1671	1706	97.95
SRR18092183	YN228	China	Asia	Yunnan	2008	Oryza	37803420	51.78	96762	1674	1706	98.12
SRR18092182	YN232	China	Asia	Yunnan	1995	Oryza	38671280	51.31	57571	1674	1706	98.12
SRR18092181	YN239	China	Asia	Yunnan	2011	Oryza	38871013	51.65	92068	1674	1706	98.12
SRR18092180	YN247	China	Asia	Yunnan	1995	Oryza	38338293	51.35	60227	1674	1706	98.12
SRR18092179	YN268	China	Asia	Yunnan	2011	Oryza	37358904	52.07	48445	1673	1706	98.07
SRR18092178	YN271	China	Asia	Yunnan	2011	Oryza	38708474	51.69	58040	1650	1706	96.72
SRR18092177	YN283	China	Asia	Yunnan	2007	Oryza	38075162	51.65	99677	1675	1706	98.18
SRR18092176	YN311	China	Asia	Yunnan	1995	Oryza	37420332	52.18	42971	1675	1706	98.18
SRR18092175	YN314	China	Asia	Yunnan	1997	Oryza	38049923	51.79	104670	1674	1706	98.12
SRR18092174	YN352	China	Asia	Yunnan	2011	Oryza	38016315	51.7	98858	1675	1706	98.18
SRR18092172	YN355	China	Asia	Yunnan	2008	Oryza	38347310	51.6	91146	1675	1706	98.18
SRR18092170	YN359	China	Asia	Yunnan	2011	Oryza	37897756	51.6	106114	1675	1706	98.18
SRR18092169	YN365	China	Asia	Yunnan	2007	Oryza	38732693	51.61	50921	1653	1706	96.89
SRR18092218	YN390	China	Asia	Yunnan	1996	Oryza	37730519	51.85	79544	1674	1706	98.12
SRR18092215	YN396	China	Asia	Yunnan	2008	Oryza	37723438	51.83	97716	1675	1706	98.18
SRR18092214	YN397	China	Asia	Yunnan	2011	Oryza	38416434	51.31	97805	1675	1706	98.18
SRR18092212	YN398	China	Asia	Yunnan	2011	Oryza	38617939	51.77	56638	1648	1706	96.6
SRR18092211	YN406	China	Asia	Yunnan	1995	Oryza	37600086	51.88	94480	1675	1706	98.18
SRR18092210	YN410	China	Asia	Yunnan	1995	Oryza	38045130	51.36	109252	1674	1706	98.12
SRR18092209	YN427	China	Asia	Yunnan	2008	Oryza	38867644	51.26	101832	1674	1706	98.12
SRR18092208	YN435	China	Asia	Yunnan	2008	Oryza	37891163	51.45	29710	1633	1706	95.72
SRR18092207	YN442	China	Asia	Yunnan	2008	Oryza	37633468	51.78	50201	1664	1706	97.54
SRR18092206	YN444	China	Asia	Yunnan	2008	Oryza	44255730	50.28	22936	1671	1706	97.95
SRR18092205	YN451	China	Asia	Yunnan	2008	Oryza	50778642	49.24	18720	1673	1706	98.07
SRR18092203	YN460	China	Asia	Yunnan	1995	Oryza	37459903	51.89	101631	1676	1706	98.24
SRR18092201	YN462	China	Asia	Yunnan	1995	Oryza	37099252	51.52	28703	1627	1706	95.37
SRR18092200	YN463	China	Asia	Yunnan	1995	Oryza	36989025	52.01	99514	1677	1706	98.3
SRR18092199	YN468	China	Asia	Yunnan	1996	Oryza	37874711	51.41	95304	1674	1706	98.12
SRR18092198	YN476	China	Asia	Yunnan	2011	Oryza	37651184	51.87	104528	1675	1706	98.18
SRR18092197	YN477	China	Asia	Yunnan	2011	Oryza	38088201	51.77	67769	1674	1706	98.12
SRR18092196	YN480	China	Asia	Yunnan	2011	Oryza	39278510	51.39	58620	1658	1706	97.19
SRR18092195	YN485	China	Asia	Yunnan	1995	Oryza	38434514	51.78	65358	1656	1706	97.07
SRR18092194	YN487	China	Asia	Yunnan	1995	Oryza	38075867	51.72	71999	1673	1706	98.07
SRR18092193	YN490	China	Asia	Yunnan	2008	Oryza	38184381	52.22	50178	1674	1706	98.12
SRR18092192	YN540	China	Asia	Yunnan	1996	Oryza	37179705	52.01	91148	1675	1706	98.18
SRR18092258	YN544	China	Asia	Yunnan	2011	Oryza	37600325	51.76	109988	1674	1706	98.12
SRR18092257	YN557	China	Asia	Yunnan	1994	Oryza	36826861	52.02	109423	1674	1706	98.12
SRR18092255	YN567	China	Asia	Yunnan	2008	Oryza	37867836	52.01	61592	1673	1706	98.07
SRR18092254	YN601	China	Asia	Yunnan	1995	Oryza	37286631	51.94	69378	1674	1706	98.12
SRR18092253	YN604	China	Asia	Yunnan	2007	Oryza	37693949	51.94	70452	1674	1706	98.12
SRR18092252	YN608	China	Asia	Yunnan	1995	Oryza	36944520	51.97	84084	1674	1706	98.12
SRR18092251	YN617	China	Asia	Yunnan	1995	Oryza	36817577	51.99	104573	1676	1706	98.24
SRR18092250	YN626	China	Asia	Yunnan	2011	Oryza	38141436	52.12	79612	1674	1706	98.12
SRR18092284	YN634	China	Asia	Yunnan	2011	Oryza	38271534	51.49	101002	1674	1706	98.12
SRR18092283	YN635	China	Asia	Yunnan	2011	Oryza	37945465	51.64	101008	1675	1706	98.18
SRR18092282	YN640	China	Asia	Yunnan	2011	Oryza	37793147	51.84	102518	1676	1706	98.24
SRR18092281	YN642	China	Asia	Yunnan	2011	Oryza	38748144	51.2	29997	1670	1706	97.89
SRR18092280	YN643	China	Asia	Yunnan	2011	Oryza	38712392	51.74	59892	1652	1706	96.83
SRR18092278	YN657	China	Asia	Yunnan	2011	Oryza	37097883	52	66415	1674	1706	98.12
SRR18092277	YN661	China	Asia	Yunnan	2007	Oryza	41230485	52.85	67104	1676	1706	98.24
SRR18092276	YN670	China	Asia	Yunnan	2008	Oryza	37354776	52.04	53346	1671	1706	97.95
SRR18092275	YN673	China	Asia	Yunnan	2008	Oryza	37520806	51.94	92350	1674	1706	98.12
SRR18092273	YN690	China	Asia	Yunnan	2008	Oryza	37743618	51.85	88981	1674	1706	98.12
SRR18092272	YN694	China	Asia	Yunnan	2008	Oryza	38010161	51.69	99578	1675	1706	98.18
SRR18092271	YN714	China	Asia	Yunnan	2007	Oryza	38412255	51.6	67829	1672	1706	98.01
SRR18092270	YN716	China	Asia	Yunnan	2007	Oryza	38271634	51.69	106726	1673	1706	98.07
SRR18092269	YN718	China	Asia	Yunnan	1994	Oryza	43867698	51.51	119978	1674	1706	98.12
SRR18092268	YN735	China	Asia	Yunnan	1994	Oryza	36721881	51.92	101108	1673	1706	98.07
SRR18092267	YN745	China	Asia	Yunnan	1997	Oryza	38241062	51.34	113499	1674	1706	98.12
SRR6669209	YN8773-19	China	Asia	Yunnan	1987	Oryza	37810567	51.41	63619	1669	1706	97.83
SRR6669212	YN8773R-27	China	Asia	Yunnan	1987	Oryza	37950648	51.55	61874	1673	1706	98.07
DRR059888	Z2-1	Japan	Asia	Kagawa	1977	Eleusine	40143737	50.5	61465	1669	1706	97.83
SRR6669211	ZJ00-10	China	Asia	Zhejiang	2000	Oryza	38261046	51.72	50532	1673	1706	98.07
SRR6669214	ZJ08-41	China	Asia	Zhejiang	2008	Oryza	38142443	51.79	49381	1671	1706	97.95
SRR6669213	ZJ2011-7-1	China	Asia	Zhejiang	2011	Oryza	38927846	51.16	127271	1674	1706	98.12
SRR19854872	ZM1-2	Zambia	Africa	Mpika\, Muchinga	2018	Triticum	43175918	49.93	81767	1670	1706	97.89
SRR19854871	ZM2-1	Zambia	Africa	Mpika\, Muchinga	2018	Triticum	43216986	49.89	88236	1668	1706	97.77
SRR26305402	ZM2-1-3	Zambia	Africa	Mpika\, Muchinga	2018	Triticum	43245867	49.88	95772	1671	1706	97.95

### Sheet: Table S2
Supplementary Table S2: Analyzed reference-quality Magnaporthe genomes, including NCBI assembly identifier, geographical location of sampling site, collection date, host and BUSCO scores.
Isolate	NCBI_assembly	Magnaporthe species	Country	Continent	City	Collection_Date	Host	Complete BUSCOs	Total BUSCOs	% Complete BUSCOs
T3	GCA_030718865.1	oryzae	Brazil	South America		1986	Triticum aestivum	1670	1706	97.89
ZM1-2	GCA_026261775.1	oryzae	Zambia	Africa	Mpika, Muchinga	2018	Triticum aestivum	1670	1706	97.89
B71	GCA_004785725.2	oryzae	Bolivia	South America	Okinawa Uno	2012	Triticum aestivum	1670	1706	97.89
TF05-1MC7	GCA_036172685.1	oryzae	USA	North America	Kentucky, Lexington	2005	Lolium arundinaceum	1670	1706	97.89
TGR2	GCA_030512215.1	oryzae	Thailand	Asia			Oryza sativa	1668	1706	97.77
70-15	GCF_000002495.2	oryzae					Oryza sativa	1668	1706	97.77
EA18	GCA_021764705.1	oryzae	China	Asia	Enshi Hubei	2021	Oryza sativa	1661	1706	97.36
Br36	GCF_004337985.1	pennisetigena	Brazil	South America	Parana	1990	Cenchrus echinatus	1655	1706	97.01
W97-11	GCA_002871045.1	grisae	South Korea	Asia	Goesan-gun, Chungcheongbuk-do	1997	Digitaria sanguinalis	1649	1706	96.66
NI907	GCF_004355905.1	grisae	Japan	Asia	Tochigi	1974	Digitaria sanguinalis	1660	1706	97.3
PM1	GCA_003013045.1	pennisetigena	USA	North America		1990	Pennisetum glaucum	1646	1706	96.48

### Sheet: Table S3
Supplementary Table S3: Blast hit statistics to identify the different AVR genes in the Magnaporthe genomes (draft and reference genomes).
AVR	Isolate_name	Isolate_name_scaffold	Host	Blast hit length bp	Blast evalue	Location - AVR start	Location - AVR end
ACE1	70-15	70-15_NC_017850.1_Pyricularia_oryzae_70-15_chromosome_2,_whole_genome_shotgun_sequence	Oryza	5739	0	7597862	7592124
ACE1	B71	B71_CP060331.1_Pyricularia_oryzae_strain_B71_chromosome_2	Triticum	5742	0	7438407	7432666
ACE1	Br36	Br36_NC_043742.1_Pyricularia_pennisetigena_strain_Br36_chromosome_3,_whole_genome_shotgun_sequence	Cenchrus	5769	0	420398	426142
ACE1	DRR059884	DRR059884_NODE_298_length_34154_cov_33.789378	Oryza	5739	0	20796	26534
ACE1	DRR059886	DRR059886_NODE_214_length_60238_cov_19.382982	Triticum	5739	0	15201	9463
ACE1	DRR059887	DRR059887_NODE_217_length_60385_cov_18.105934	Avena	5739	0	15338	9600
ACE1	DRR059888	DRR059888_NODE_143_length_74300_cov_21.380524	Eleusine	5739	0	35022	40757
ACE1	DRR079310	DRR079310_NODE_163_length_60459_cov_19.728651	Triticum	5739	0	15144	9406
ACE1	DRR079311	DRR079311_NODE_77_length_67203_cov_15.809917	Triticum	5739	0	44987	50725
ACE1	DRR079312	DRR079312_NODE_128_length_60241_cov_15.660345	Lolium	5739	0	45046	50784
ACE1	DRR079314	DRR079314_NODE_81_length_84546_cov_18.124936	Urochloa	5742	0	39543	33802
ACE1	DRR342044	DRR342044_NODE_385_length_25490_cov_21.655206	Oryza	5739	0	13432	7694
ACE1	DRR342045	DRR342045_NODE_272_length_42864_cov_40.604839	Oryza	5739	0	23069	17331
ACE1	DRR342046	DRR342046_NODE_375_length_32924_cov_8.543678	Oryza	5739	0	13431	7693
ACE1	DRR342047	DRR342047_NODE_162_length_58546_cov_15.968486	Oryza	5739	0	45116	50854
ACE1	DRR342048	DRR342048_NODE_364_length_34266_cov_15.614107	Oryza	5739	0	20836	26574
ACE1	DRR342049	DRR342049_NODE_376_length_32863_cov_21.611053	Oryza	5739	0	13381	7643
ACE1	DRR342050	DRR342050_NODE_378_length_32843_cov_14.673921	Oryza	5739	0	13431	7693
ACE1	DRR342051	DRR342051_NODE_364_length_32939_cov_13.779867	Oryza	5739	0	13430	7692
ACE1	DRR342052	DRR342052_NODE_369_length_32834_cov_17.331152	Oryza	5739	0	19404	25142
ACE1	DRR445890	DRR445890_NODE_317_length_35197_cov_23.724943	Oryza	5739	0	13381	7643
ACE1	DRR445891	DRR445891_NODE_474_length_25291_cov_15.058417	Oryza	5739	0	13431	7693
ACE1	DRR445892	DRR445892_NODE_169_length_58850_cov_17.465218	Oryza	5739	0	13432	7694
ACE1	DRR445893	DRR445893_NODE_294_length_39876_cov_13.391945	Oryza	5739	0	26496	32234
ACE1	DRR445894	DRR445894_NODE_261_length_44813_cov_18.980821	Oryza	5739	0	31432	37170
ACE1	DRR445895	DRR445895_NODE_296_length_34172_cov_18.430972	Oryza	5739	0	13381	7643
ACE1	DRR445896	DRR445896_NODE_337_length_34963_cov_15.575009	Oryza	5739	0	13432	7694
ACE1	DRR445897	DRR445897_NODE_226_length_52580_cov_29.045221	Oryza	5739	0	13432	7694
ACE1	DRR445898	DRR445898_NODE_145_length_76477_cov_32.283811	Oryza	5739	0	52970	58708
ACE1	DRR445899	DRR445899_NODE_360_length_26729_cov_14.987896	Oryza	5739	0	13298	19036
ACE1	EA18	EA18_CP091461.1_Pyricularia_oryzae_isolate_EA18_chromosome_4	Oryza	5739	0	4929168	4923430
ACE1	NI907	NI907_RRCK01000004.1_Pyricularia_grisea_strain_NI907_Pyricularia_grisea_NI907_Scaffold_4	Digitaria	5745	0	4267995	4262290
ACE1	PM1	PM1_PQBJ01002844.1_Pyricularia_pennisetigena_strain_PM1_Pm1_contig3570,_whole_genome_shotgun_sequence	Pennisetum	5769	0	5082	10826
ACE1	SRR10271354	SRR10271354_NODE_370_length_34121_cov_38.999853	Oryza	5739	0	20762	26500
ACE1	SRR10271355	SRR10271355_NODE_382_length_25969_cov_45.802423	Oryza	5739	0	12611	18349
ACE1	SRR10271356	SRR10271356_NODE_345_length_34122_cov_36.095371	Oryza	5739	0	13360	7622
ACE1	SRR10271357	SRR10271357_NODE_314_length_34167_cov_62.795600	Oryza	5739	0	13381	7643
ACE1	SRR11528297	SRR11528297_NODE_273_length_34165_cov_63.117578	Oryza	5739	0	13382	7644
ACE1	SRR11528298	SRR11528298_NODE_260_length_34164_cov_83.287236	Oryza	5739	0	13381	7643
ACE1	SRR11528299	SRR11528299_NODE_252_length_34164_cov_77.867105	Oryza	5739	0	13382	7644
ACE1	SRR11528300	SRR11528300_NODE_268_length_34163_cov_74.933932	Oryza	5739	0	20783	26521
ACE1	SRR11528301	SRR11528301_NODE_273_length_34165_cov_67.656448	Oryza	5739	0	13382	7644
ACE1	SRR11528302	SRR11528302_NODE_246_length_39939_cov_73.554864	Oryza	5739	0	13382	7644
ACE1	SRR11528303	SRR11528303_NODE_254_length_34163_cov_71.037229	Oryza	5739	0	20783	26521
ACE1	SRR11528304	SRR11528304_NODE_270_length_34165_cov_67.967232	Oryza	5739	0	20784	26522
ACE1	SRR11528305	SRR11528305_NODE_258_length_34164_cov_69.486520	Oryza	5739	0	20784	26522
ACE1	SRR11836441	SRR11836441_NODE_241_length_53324_cov_13.052563	Eleusine	5739	0	28504	34239
ACE1	SRR11836442	SRR11836442_NODE_182_length_68186_cov_11.848586	Eleusine	5739	0	26407	32142
ACE1	SRR11836445	SRR11836445_NODE_234_length_42732_cov_11.415517	Setaria	5739	0	22961	28699
ACE1	SRR12101022	SRR12101022_NODE_87_length_74151_cov_35.348210	Eleusine	5739	0	27842	33577
ACE1	SRR12101023	SRR12101023_NODE_266_length_42099_cov_45.427029	Eleusine	5739	0	30166	24431
ACE1	SRR12101029	SRR12101029_NODE_95_length_69624_cov_45.032486	Eleusine	5739	0	27860	33595
ACE1	SRR12102167	SRR12102167_NODE_125_length_60841_cov_33.737172	Eleusine	5739	0	48955	43220
ACE1	SRR12102168	SRR12102168_NODE_6_length_124085_cov_43.379932	Eleusine	5739	0	109463	103728
ACE1	SRR12887168	SRR12887168_NODE_304_length_27377_cov_27.021319	Oryza	5076	0	16466	21526
ACE1	SRR12887169	SRR12887169_NODE_285_length_36064_cov_23.199461	Oryza	5076	0	19599	14539
ACE1	SRR12887170	SRR12887170_NODE_339_length_27438_cov_31.231242	Oryza	5076	0	10973	5913
ACE1	SRR12887172	SRR12887172_NODE_395_length_18949_cov_23.713279	Oryza	5739	0	5568	11306
ACE1	SRR12887177	SRR12887177_NODE_393_length_34166_cov_10.579747	Oryza	5739	0	13382	7644
ACE1	SRR12887178	SRR12887178_NODE_371_length_30319_cov_11.604821	Oryza	5739	0	9535	3797
ACE1	SRR12887179	SRR12887179_NODE_358_length_29964_cov_11.854820	Oryza	5076	0	16467	21527
ACE1	SRR12887180	SRR12887180_NODE_346_length_29962_cov_27.620211	Oryza	5076	0	16465	21525
ACE1	SRR12887180	SRR12887180_NODE_642_length_12240_cov_15.309216	Oryza	5739	0	1650	7388
ACE1	SRR12887181	SRR12887181_NODE_309_length_34163_cov_22.466907	Oryza	5739	0	13382	7644
ACE1	SRR12887184	SRR12887184_NODE_303_length_34166_cov_15.774033	Oryza	5739	0	20785	26523
ACE1	SRR12887185	SRR12887185_NODE_256_length_44052_cov_17.264264	Oryza	5739	0	13381	7643
ACE1	SRR12887187	SRR12887187_NODE_80_length_120485_cov_28.972560	Oryza	5742	0	93944	99685
ACE1	SRR12887188	SRR12887188_NODE_86_length_118989_cov_25.925685	Oryza	5742	0	92448	98189
ACE1	SRR12887189	SRR12887189_NODE_72_length_129023_cov_29.813930	Oryza	5742	0	92969	98710
ACE1	SRR12887190	SRR12887190_NODE_333_length_27425_cov_21.055946	Oryza	5076	0	10960	5900
ACE1	SRR12887192	SRR12887192_NODE_269_length_34166_cov_22.874710	Oryza	5739	0	13382	7644
ACE1	SRR12887193	SRR12887193_NODE_292_length_34164_cov_26.087775	Oryza	5739	0	20784	26522
ACE1	SRR12887194	SRR12887194_NODE_274_length_34164_cov_31.515358	Oryza	5739	0	13382	7644
ACE1	SRR12887195	SRR12887195_NODE_322_length_31118_cov_26.878580	Oryza	5739	0	10336	4598
ACE1	SRR12887196	SRR12887196_NODE_306_length_27448_cov_42.066823	Oryza	5076	0	10984	5924
ACE1	SRR12887198	SRR12887198_NODE_272_length_34164_cov_26.484554	Oryza	5739	0	20783	26521
ACE1	SRR12887199	SRR12887199_NODE_266_length_34163_cov_30.947192	Oryza	5739	0	20782	26520
ACE1	SRR12887200	SRR12887200_NODE_581_length_12276_cov_29.035003	Oryza	5739	0	1650	7388
ACE1	SRR12887200	SRR12887200_NODE_320_length_29962_cov_55.872277	Oryza	5076	0	16465	21525
ACE1	SRR12887201	SRR12887201_NODE_533_length_12496_cov_29.185683	Oryza	5076	0	11015	5955
ACE1	SRR12887202	SRR12887202_NODE_548_length_15029_cov_30.484885	Oryza	5739	0	13380	7642
ACE1	SRR12887202	SRR12887202_NODE_364_length_28809_cov_68.296847	Oryza	5076	0	16461	21521
ACE1	SRR12887203	SRR12887203_NODE_355_length_29958_cov_33.682574	Oryza	5076	0	16461	21521
ACE1	SRR12887204	SRR12887204_NODE_283_length_34196_cov_27.061696	Oryza	5739	0	20816	26554
ACE1	SRR12887206	SRR12887206_NODE_274_length_34164_cov_26.054156	Oryza	5739	0	20784	26522
ACE1	SRR12887207	SRR12887207_NODE_167_length_58559_cov_34.574621	Oryza	5739	0	13381	7643
ACE1	SRR12887208	SRR12887208_NODE_282_length_34163_cov_24.500147	Oryza	5739	0	20783	26521
ACE1	SRR12887210	SRR12887210_NODE_369_length_26137_cov_26.157559	Oryza	5739	0	12756	18494
ACE1	SRR12887214	SRR12887214_NODE_428_length_18949_cov_24.035979	Oryza	5739	0	5568	11306
ACE1	SRR12887215	SRR12887215_NODE_328_length_27405_cov_26.940025	Oryza	5076	0	16466	21526
ACE1	SRR14119005	SRR14119005_NODE_179_length_76665_cov_16.871024	Cenchrus	5739	0	19375	25113
ACE1	SRR14119006	SRR14119006_NODE_190_length_72049_cov_14.965139	Avena	5739	0	52672	46934
ACE1	SRR14119007	SRR14119007_NODE_344_length_41782_cov_20.432658	Avena	5739	0	29836	24098
ACE1	SRR14119008	SRR14119008_NODE_4_length_357648_cov_16.244687	Elionorus	5742	0	210983	205242
ACE1	SRR14119009	SRR14119009_NODE_70_length_119254_cov_14.785671	Avena	5739	0	47749	42011
ACE1	SRR14119010	SRR14119010_NODE_69_length_122926_cov_14.814374	Melinis	5739	0	92088	86350
ACE1	SRR14119011	SRR14119011_NODE_327_length_34207_cov_15.115646	Oryza	5739	0	20826	26564
ACE1	SRR14119017	SRR14119017_NODE_281_length_43313_cov_14.143075	Oryza	5739	0	13382	7644
ACE1	SRR14119018	SRR14119018_NODE_87_length_104570_cov_18.677299	Triticum	5742	0	59739	65480
ACE1	SRR14119019	SRR14119019_NODE_150_length_79896_cov_16.497914	Triticum	5742	0	51219	45478
ACE1	SRR14119020	SRR14119020_NODE_23_length_165327_cov_19.191104	Triticum	5739	0	119964	114226
ACE1	SRR14119021	SRR14119021_NODE_52_length_130265_cov_18.753910	Triticum	5742	0	79047	84788
ACE1	SRR14119022	SRR14119022_NODE_466_length_30148_cov_17.695454	Triticum	5739	0	11945	17683
ACE1	SRR14119023	SRR14119023_NODE_104_length_96310_cov_20.840138	Triticum	5742	0	45092	50833
ACE1	SRR14119024	SRR14119024_NODE_70_length_110550_cov_18.533850	Triticum	5742	0	46831	41090
ACE1	SRR14119025	SRR14119025_NODE_14_length_215868_cov_20.532154	Triticum	5739	0	59737	65475
ACE1	SRR14119026	SRR14119026_NODE_5_length_278758_cov_16.637878	Triticum	5739	0	162196	156458
ACE1	SRR14119027	SRR14119027_NODE_172_length_77853_cov_16.008692	Triticum	5739	0	18187	12449
ACE1	SRR14119028	SRR14119028_NODE_298_length_43520_cov_17.179937	Oryza	5739	0	30139	35877
ACE1	SRR14119029	SRR14119029_NODE_320_length_35018_cov_17.989497	Oryza	5076	0	16461	21521
ACE1	SRR14705949	SRR14705949_NODE_557_length_24216_cov_61.250797	Triticum	5739	0	5139	10877
ACE1	SRR14705950	SRR14705950_NODE_117_length_66035_cov_17.582113	Eleusine	5739	0	39302	33567
ACE1	SRR14705951	SRR14705951_NODE_225_length_61131_cov_56.289006	Triticum	5739	0	45106	50844
ACE1	SRR14705953	SRR14705953_NODE_48_length_174562_cov_57.780508	Triticum	5742	0	41728	35987
ACE1	SRR14705954	SRR14705954_NODE_250_length_48516_cov_59.677842	Triticum	5739	0	32729	38464
ACE1	SRR14705955	SRR14705955_NODE_212_length_60483_cov_46.784641	Triticum	5739	0	45119	50857
ACE1	SRR14705956	SRR14705956_NODE_578_length_24231_cov_70.889087	Triticum	5739	0	19093	13355
ACE1	SRR14705957	SRR14705957_NODE_337_length_35270_cov_23.614043	Stenotaphrum	5742	0	2227	7968
ACE1	SRR14705959	SRR14705959_NODE_105_length_87907_cov_20.640613	Stenotaphrum	5742	0	43523	49264
ACE1	SRR14705960	SRR14705960_NODE_227_length_54428_cov_31.919541	Stenotaphrum	5742	0	32029	37770
ACE1	SRR14705962	SRR14705962_NODE_161_length_33639_cov_5.006654	Stenotaphrum	5742	0	6861	1120
ACE1	SRR14705963	SRR14705963_NODE_327_length_31226_cov_9.842921	Setaria	5739	0	19143	13405
ACE1	SRR14705964	SRR14705964_NODE_203_length_64777_cov_49.278702	Poa	5739	0	19793	14055
ACE1	SRR14705965	SRR14705965_NODE_694_length_18000_cov_8.048061	Pennisetum	5769	0	13618	7874
ACE1	SRR14705966	SRR14705966_NODE_263_length_32455_cov_54.944129	Panicum	5739	0	16844	11106
ACE1	SRR14705967	SRR14705967_NODE_264_length_34166_cov_64.177506	Oryza	5739	0	20785	26523
ACE1	SRR14705968	SRR14705968_NODE_292_length_34166_cov_16.515474	Oryza	5739	0	13382	7644
ACE1	SRR14705969	SRR14705969_NODE_479_length_25269_cov_15.343171	Oryza	5739	0	11839	17577
ACE1	SRR14705971	SRR14705971_NODE_230_length_41546_cov_106.132653	Lolium	5740	0	23444	17711
ACE1	SRR14705973	SRR14705973_NODE_75_length_147714_cov_61.831987	Lolium	5739	0	119185	124923
ACE1	SRR14705974	SRR14705974_NODE_211_length_60166_cov_56.102681	Lolium	5739	0	45046	50784
ACE1	SRR14705975	SRR14705975_NODE_66_length_140957_cov_76.195102	Lolium	5739	0	117233	122968
ACE1	SRR14705976	SRR14705976_NODE_515_length_14288_cov_74.935543	Leersia	5739	0	2211	7949
ACE1	SRR14705977	SRR14705977_NODE_806_length_14390_cov_7.113931	Leersia	5739	0	12130	6392
ACE1	SRR14705979	SRR14705979_NODE_191_length_69407_cov_38.427290	Eleusine	5739	0	41733	35998
ACE1	SRR14705980	SRR14705980_NODE_189_length_65307_cov_54.604231	Eleusine	5739	0	39293	33558
ACE1	SRR14705982	SRR14705982_NODE_226_length_60429_cov_54.173863	Eleusine	5739	0	45106	50844
ACE1	SRR14705983	SRR14705983_NODE_75_length_56256_cov_6.177698	Eleusine	5739	0	27829	33564
ACE1	SRR14705984	SRR14705984_NODE_16_length_70651_cov_6.044439	Eleusine	5739	0	27913	33648
ACE1	SRR14705986	SRR14705986_NODE_179_length_65948_cov_27.440786	Urochloa	5739	0	19321	25056
ACE1	SRR14705987	SRR14705987_NODE_55_length_138810_cov_26.867768	Urochloa	5742	0	112564	106823
ACE1	SRR14705988	SRR14705988_NODE_414_length_34702_cov_36.544636	Triticum	5739	0	15201	9463
ACE1	SRR14705989	SRR14705989_NODE_399_length_34719_cov_31.119548	Triticum	5739	0	15201	9463
ACE1	SRR14705991	SRR14705991_NODE_264_length_34078_cov_8.905305	Eleusine	5739	0	12047	17782
ACE1	SRR14705994	SRR14705994_NODE_130_length_71918_cov_15.213861	Cynodon	5739	0	26432	32164
ACE1	SRR14813096	SRR14813096_NODE_5_length_514170_cov_16.887411	NA	5742	0	472444	478185
ACE1	SRR14813097	SRR14813097_NODE_136_length_91903_cov_17.664006	NA	5742	0	46831	41090
ACE1	SRR14813098	SRR14813098_NODE_362_length_36118_cov_5.208318	NA	5742	0	15702	9961
ACE1	SRR14813099	SRR14813099_NODE_4_length_520362_cov_14.480386	NA	5742	0	472598	478339
ACE1	SRR14813100	SRR14813100_NODE_4_length_526172_cov_12.626976	NA	5742	0	53092	47351
ACE1	SRR14813102	SRR14813102_NODE_4_length_513764_cov_20.381840	NA	5742	0	472534	478275
ACE1	SRR16280147	SRR16280147_NODE_363_length_32561_cov_107.968221	Oryza	5076	0	16117	11057
ACE1	SRR16282278	SRR16282278_NODE_246_length_39862_cov_84.011631	Oryza	5739	0	26504	32242
ACE1	SRR18092169	SRR18092169_NODE_572_length_16551_cov_7.853055	Oryza	5076	0	10313	5253
ACE1	SRR18092169	SRR18092169_NODE_554_length_17165_cov_9.981999	Oryza	5739	0	6945	12683
ACE1	SRR18092170	SRR18092170_NODE_168_length_65605_cov_22.060625	Oryza	5739	0	52247	57985
ACE1	SRR18092172	SRR18092172_NODE_168_length_65616_cov_34.519547	Oryza	5739	0	52258	57996
ACE1	SRR18092173	SRR18092173_NODE_273_length_35165_cov_11.230874	Oryza	5739	0	21807	27545
ACE1	SRR18092174	SRR18092174_NODE_160_length_65675_cov_38.000000	Oryza	5739	0	13359	7621
ACE1	SRR18092175	SRR18092175_NODE_282_length_35163_cov_23.461262	Oryza	5739	0	13359	7621
ACE1	SRR18092176	SRR18092176_NODE_472_length_25287_cov_22.636969	Oryza	5739	0	11928	17666
ACE1	SRR18092176	SRR18092176_NODE_434_length_27812_cov_19.010160	Oryza	5076	0	14088	19148
ACE1	SRR18092177	SRR18092177_NODE_301_length_32757_cov_52.063360	Oryza	5739	0	19399	25137
ACE1	SRR18092179	SRR18092179_NODE_639_length_15592_cov_34.501191	Oryza	5739	0	2234	7972
ACE1	SRR18092180	SRR18092180_NODE_404_length_27424_cov_31.654573	Oryza	5076	0	16439	21499
ACE1	SRR18092180	SRR18092180_NODE_655_length_12491_cov_29.584754	Oryza	4815	0	12436	7622
ACE1	SRR18092181	SRR18092181_NODE_168_length_65648_cov_57.367798	Oryza	5739	0	13358	7620
ACE1	SRR18092182	SRR18092182_NODE_29_length_136053_cov_57.273555	Oryza	5076	0	16439	21499
ACE1	SRR18092182	SRR18092182_NODE_694_length_12491_cov_45.320039	Oryza	4815	0	56	4870
ACE1	SRR18092183	SRR18092183_NODE_163_length_65605_cov_26.783432	Oryza	5739	0	13359	7621
ACE1	SRR18092184	SRR18092184_NODE_481_length_25257_cov_23.507499	Oryza	5739	0	11898	17636
ACE1	SRR18092185	SRR18092185_NODE_159_length_65634_cov_17.667485	Oryza	5739	0	52275	58013
ACE1	SRR18092187	SRR18092187_NODE_298_length_35084_cov_32.901763	Oryza	5076	0	18620	13560
ACE1	SRR18092187	SRR18092187_NODE_251_length_39193_cov_35.142550	Oryza	5739	0	30601	36339
ACE1	SRR18092189	SRR18092189_NODE_325_length_34129_cov_46.107208	Oryza	5739	0	13360	7622
ACE1	SRR18092189	SRR18092189_NODE_357_length_30447_cov_32.820413	Oryza	5076	0	13995	8935
ACE1	SRR18092190	SRR18092190_NODE_371_length_32555_cov_86.387723	Oryza	5076	0	16439	21499
ACE1	SRR18092191	SRR18092191_NODE_308_length_38940_cov_35.592748	Oryza	5739	0	30370	36108
ACE1	SRR18092191	SRR18092191_NODE_363_length_30121_cov_37.422038	Oryza	5076	0	13683	8623
ACE1	SRR18092192	SRR18092192_NODE_339_length_28414_cov_37.095878	Oryza	5739	0	13359	7621
ACE1	SRR18092193	SRR18092193_NODE_352_length_34117_cov_25.295637	Oryza	5739	0	20759	26497
ACE1	SRR18092194	SRR18092194_NODE_595_length_12491_cov_30.022435	Oryza	4815	0	12436	7622
ACE1	SRR18092194	SRR18092194_NODE_352_length_30153_cov_24.196857	Oryza	5076	0	16439	21499
ACE1	SRR18092195	SRR18092195_NODE_59_length_114072_cov_33.805494	Oryza	5739	0	100713	106451
ACE1	SRR18092196	SRR18092196_NODE_149_length_67701_cov_38.412619	Oryza	5739	0	15043	9305
ACE1	SRR18092197	SRR18092197_NODE_340_length_31622_cov_36.704723	Oryza	5076	0	15184	10124
ACE1	SRR18092198	SRR18092198_NODE_289_length_30183_cov_34.559878	Oryza	5076	0	16439	21499
ACE1	SRR18092199	SRR18092199_NODE_330_length_28404_cov_17.380331	Oryza	5739	0	13359	7621
ACE1	SRR18092200	SRR18092200_NODE_400_length_18855_cov_28.483936	Oryza	5739	0	13360	7622
ACE1	SRR18092201	SRR18092201_NODE_842_length_13052_cov_11.465338	Oryza	5431	0	1	5431
ACE1	SRR18092202	SRR18092202_NODE_249_length_43237_cov_11.374624	Oryza	5739	0	13360	7622
ACE1	SRR18092203	SRR18092203_NODE_503_length_12491_cov_30.399405	Oryza	4815	0	56	4870
ACE1	SRR18092203	SRR18092203_NODE_311_length_30100_cov_20.956465	Oryza	5076	0	16439	21499
ACE1	SRR18092205	SRR18092205_NODE_320_length_32781_cov_41.268958	Oryza	5739	0	19335	25073
ACE1	SRR18092206	SRR18092206_NODE_469_length_25396_cov_38.090722	Oryza	5739	0	11950	17688
ACE1	SRR18092207	SRR18092207_NODE_181_length_55787_cov_16.842496	Oryza	5739	0	10718	4980
ACE1	SRR18092208	SRR18092208_NODE_350_length_29710_cov_9.304906	Oryza	5739	0	19236	24974
ACE1	SRR18092209	SRR18092209_NODE_248_length_39870_cov_19.519779	Oryza	5739	0	26511	32249
ACE1	SRR18092210	SRR18092210_NODE_266_length_34138_cov_21.588123	Oryza	5739	0	20779	26517
ACE1	SRR18092211	SRR18092211_NODE_170_length_65609_cov_31.459423	Oryza	5739	0	52251	57989
ACE1	SRR18092212	SRR18092212_NODE_352_length_33033_cov_34.194766	Oryza	5739	0	19674	25412
ACE1	SRR18092213	SRR18092213_NODE_310_length_32716_cov_21.412449	Oryza	5739	0	13360	7622
ACE1	SRR18092214	SRR18092214_NODE_312_length_28414_cov_13.991043	Oryza	5739	0	15056	20794
ACE1	SRR18092215	SRR18092215_NODE_245_length_43962_cov_28.098321	Oryza	5739	0	30603	36341
ACE1	SRR18092218	SRR18092218_NODE_338_length_30163_cov_43.548691	Oryza	5076	0	16439	21499
ACE1	SRR18092219	SRR18092219_NODE_354_length_32930_cov_52.526053	Oryza	5076	0	16445	21505
ACE1	SRR18092221	SRR18092221_NODE_151_length_65586_cov_19.121149	Oryza	5739	0	13363	7625
ACE1	SRR18092222	SRR18092222_NODE_319_length_36045_cov_23.890942	Oryza	5739	0	13359	7621
ACE1	SRR18092223	SRR18092223_NODE_340_length_35349_cov_38.236272	Oryza	5739	0	13313	7575
ACE1	SRR18092224	SRR18092224_NODE_296_length_34124_cov_30.744430	Oryza	5739	0	20765	26503
ACE1	SRR18092225	SRR18092225_NODE_346_length_32769_cov_24.377636	Oryza	5739	0	19413	25151
ACE1	SRR18092226	SRR18092226_NODE_163_length_65610_cov_48.963939	Oryza	5739	0	52251	57989
ACE1	SRR18092227	SRR18092227_NODE_486_length_25279_cov_44.403262	Oryza	5739	0	11899	17637
ACE1	SRR18092228	SRR18092228_NODE_377_length_32929_cov_154.239734	Oryza	5076	0	16444	21504
ACE1	SRR18092229	SRR18092229_NODE_193_length_44153_cov_49.886979	Oryza	5739	0	30794	36532
ACE1	SRR18092230	SRR18092230_NODE_343_length_32844_cov_36.281594	Oryza	5739	0	19463	25201
ACE1	SRR18092231	SRR18092231_NODE_307_length_35513_cov_48.483068	Oryza	5076	0	16643	21703
ACE1	SRR18092232	SRR18092232_NODE_425_length_29097_cov_57.393246	Oryza	5076	0	16465	21525
ACE1	SRR18092233	SRR18092233_NODE_357_length_30147_cov_45.486741	Oryza	5076	0	13709	8649
ACE1	SRR18092233	SRR18092233_NODE_168_length_65746_cov_48.087424	Oryza	5739	0	8571	2833
ACE1	SRR18092234	SRR18092234_NODE_304_length_34109_cov_23.741792	Oryza	5739	0	13359	7621
ACE1	SRR18092235	SRR18092235_NODE_340_length_32445_cov_34.413152	Oryza	5076	0	16439	21499
ACE1	SRR18092236	SRR18092236_NODE_344_length_31516_cov_55.794635	Oryza	5076	0	15074	10014
ACE1	SRR18092237	SRR18092237_NODE_281_length_35162_cov_14.423819	Oryza	5739	0	13360	7622
ACE1	SRR18092238	SRR18092238_NODE_518_length_12486_cov_93.124045	Oryza	5739	0	11672	5934
ACE1	SRR18092240	SRR18092240_NODE_307_length_35085_cov_40.712846	Oryza	5076	0	16443	21503
ACE1	SRR18092241	SRR18092241_NODE_328_length_30118_cov_21.115191	Oryza	5076	0	16439	21499
ACE1	SRR18092241	SRR18092241_NODE_549_length_12491_cov_31.755629	Oryza	4815	0	12436	7622
ACE1	SRR18092242	SRR18092242_NODE_338_length_30112_cov_40.806834	Oryza	5076	0	16439	21499
ACE1	SRR18092243	SRR18092243_NODE_294_length_35121_cov_34.430502	Oryza	5076	0	18679	13619
ACE1	SRR18092244	SRR18092244_NODE_349_length_32415_cov_46.019716	Oryza	5076	0	15977	10917
ACE1	SRR18092244	SRR18092244_NODE_650_length_12491_cov_34.714297	Oryza	4815	0	12436	7622
ACE1	SRR18092245	SRR18092245_NODE_478_length_25257_cov_24.738394	Oryza	5739	0	13360	7622
ACE1	SRR18092246	SRR18092246_NODE_303_length_28380_cov_23.199153	Oryza	5739	0	20761	26499
ACE1	SRR18092246	SRR18092246_NODE_290_length_30152_cov_22.300329	Oryza	5076	0	16438	21498
ACE1	SRR18092247	SRR18092247_NODE_460_length_27002_cov_21.135377	Oryza	5739	0	7620	1882
ACE1	SRR18092247	SRR18092247_NODE_318_length_34804_cov_20.009784	Oryza	5076	0	16442	21502
ACE1	SRR18092248	SRR18092248_NODE_331_length_35039_cov_16.577550	Oryza	5076	0	16443	21503
ACE1	SRR18092248	SRR18092248_NODE_298_length_37498_cov_18.317843	Oryza	5739	0	29879	35617
ACE1	SRR18092249	SRR18092249_NODE_191_length_46918_cov_11.703732	NA	5739	0	31492	25754
ACE1	SRR18092250	SRR18092250_NODE_174_length_65612_cov_21.183825	Oryza	5739	0	52254	57992
ACE1	SRR18092251	SRR18092251_NODE_312_length_28418_cov_38.723901	Oryza	5739	0	15060	20798
ACE1	SRR18092252	SRR18092252_NODE_354_length_28421_cov_22.245787	Oryza	5739	0	15062	20800
ACE1	SRR18092253	SRR18092253_NODE_165_length_65731_cov_29.605411	Oryza	5739	0	52373	58111
ACE1	SRR18092254	SRR18092254_NODE_624_length_12491_cov_37.755709	Oryza	4815	0	12436	7622
ACE1	SRR18092254	SRR18092254_NODE_357_length_30118_cov_23.572531	Oryza	5076	0	13680	8620
ACE1	SRR18092255	SRR18092255_NODE_345_length_32782_cov_30.367128	Oryza	5739	0	19424	25162
ACE1	SRR18092257	SRR18092257_NODE_236_length_45299_cov_18.500818	Oryza	5739	0	33115	38853
ACE1	SRR18092258	SRR18092258_NODE_232_length_43243_cov_43.042697	Oryza	5739	0	29884	35622
ACE1	SRR18092261	SRR18092261_NODE_467_length_25257_cov_17.271248	Oryza	5739	0	13360	7622
ACE1	SRR18092262	SRR18092262_NODE_233_length_56218_cov_55.708723	Oryza	5739	0	33795	39533
ACE1	SRR18092263	SRR18092263_NODE_343_length_32705_cov_34.062389	Oryza	5739	0	13360	7622
ACE1	SRR18092264	SRR18092264_NODE_331_length_32720_cov_9.439584	Oryza	5739	0	13360	7622
ACE1	SRR18092267	SRR18092267_NODE_475_length_12491_cov_14.796478	Oryza	4815	0	12436	7622
ACE1	SRR18092267	SRR18092267_NODE_57_length_158687_cov_13.349116	Oryza	5076	0	16439	21499
ACE1	SRR18092268	SRR18092268_NODE_417_length_18080_cov_25.565659	Oryza	5739	0	12183	6445
ACE1	SRR18092269	SRR18092269_NODE_316_length_31579_cov_23.846657	Oryza	5739	0	12185	6447
ACE1	SRR18092270	SRR18092270_NODE_162_length_65597_cov_45.674499	Oryza	5739	0	52239	57977
ACE1	SRR18092271	SRR18092271_NODE_342_length_32401_cov_74.248470	Oryza	5076	0	16439	21499
ACE1	SRR18092272	SRR18092272_NODE_162_length_65618_cov_32.583912	Oryza	5739	0	52261	57999
ACE1	SRR18092273	SRR18092273_NODE_172_length_65602_cov_63.723923	Oryza	5739	0	52244	57982
ACE1	SRR18092274	SRR18092274_NODE_320_length_35094_cov_15.815862	Oryza	5076	0	18652	13592
ACE1	SRR18092274	SRR18092274_NODE_808_length_14988_cov_16.896203	Oryza	5739	0	13360	7622
ACE1	SRR18092275	SRR18092275_NODE_169_length_65608_cov_30.643250	Oryza	5739	0	52249	57987
ACE1	SRR18092276	SRR18092276_NODE_138_length_65598_cov_12.841936	Oryza	5739	0	52240	57978
ACE1	SRR18092277	SRR18092277_NODE_318_length_32715_cov_28.531047	Oryza	5739	0	19357	25095
ACE1	SRR18092278	SRR18092278_NODE_628_length_12491_cov_27.025812	Oryza	4815	0	12436	7622
ACE1	SRR18092278	SRR18092278_NODE_354_length_31031_cov_18.472721	Oryza	5076	0	16439	21499
ACE1	SRR18092280	SRR18092280_NODE_261_length_43388_cov_38.279994	Oryza	5739	0	29910	35648
ACE1	SRR18092281	SRR18092281_NODE_495_length_25256_cov_18.177414	Oryza	5739	0	11898	17636
ACE1	SRR18092282	SRR18092282_NODE_163_length_65607_cov_21.273615	Oryza	5739	0	13359	7621
ACE1	SRR18092283	SRR18092283_NODE_165_length_65610_cov_21.370330	Oryza	5739	0	13359	7621
ACE1	SRR18092284	SRR18092284_NODE_165_length_65607_cov_22.851339	Oryza	5739	0	13359	7621
ACE1	SRR18092285	SRR18092285_NODE_349_length_32739_cov_21.152032	Oryza	5739	0	13360	7622
ACE1	SRR18092286	SRR18092286_NODE_774_length_15165_cov_36.036400	Oryza	5739	0	13360	7622
ACE1	SRR19854871	SRR19854871_NODE_138_length_91645_cov_64.798991	Triticum	5742	0	46569	40828
ACE1	SRR19854872	SRR19854872_NODE_128_length_91645_cov_68.808863	Triticum	5742	0	45078	50819
ACE1	SRR20852131	SRR20852131_NODE_293_length_34320_cov_58.132290	Oryza	5739	0	20940	26678
ACE1	SRR21640535	SRR21640535_NODE_468_length_18779_cov_58.035023	Oryza	5739	0	5398	11136
ACE1	SRR21641436	SRR21641436_NODE_507_length_18779_cov_25.087745	Hordeum	5739	0	5398	11136
ACE1	SRR21641438	SRR21641438_NODE_516_length_18779_cov_25.674420	Hordeum	5739	0	5398	11136
ACE1	SRR21641439	SRR21641439_NODE_530_length_18779_cov_33.051866	Hordeum	5739	0	5398	11136
ACE1	SRR21641441	SRR21641441_NODE_520_length_18779_cov_26.688750	Hordeum	5739	0	13382	7644
ACE1	SRR21641442	SRR21641442_NODE_534_length_18779_cov_31.707251	Hordeum	5739	0	5398	11136
ACE1	SRR21641443	SRR21641443_NODE_498_length_18779_cov_35.159234	Hordeum	5739	0	13382	7644
ACE1	SRR21641445	SRR21641445_NODE_527_length_18779_cov_27.885681	Hordeum	5739	0	13382	7644
ACE1	SRR21641447	SRR21641447_NODE_526_length_18779_cov_30.984012	Hordeum	5739	0	5398	11136
ACE1	SRR21641449	SRR21641449_NODE_535_length_18779_cov_30.256817	Hordeum	5739	0	13382	7644
ACE1	SRR21641451	SRR21641451_NODE_521_length_18779_cov_23.659983	Hordeum	5739	0	5398	11136
ACE1	SRR21641453	SRR21641453_NODE_524_length_18779_cov_30.391402	Hordeum	5739	0	13382	7644
ACE1	SRR21641455	SRR21641455_NODE_463_length_18779_cov_55.097102	Hordeum	5739	0	5398	11136
ACE1	SRR23385021	SRR23385021_NODE_69_length_116673_cov_29.877440	Urochloa	5742	0	94411	100152
ACE1	SRR23387524	SRR23387524_NODE_137_length_86769_cov_23.920419	Urochloa	5742	0	44962	50703
ACE1	SRR23388169	SRR23388169_NODE_190_length_75721_cov_22.202607	Triticum	5739	0	59696	65434
ACE1	SRR23388404	SRR23388404_NODE_105_length_82019_cov_21.402163	Leersia	5742	0	62987	68728
ACE1	SRR23400923	SRR23400923_NODE_529_length_24231_cov_25.339323	Triticum	5739	0	19093	13355
ACE1	SRR23404000	SRR23404000_NODE_88_length_119093_cov_25.673296	Urochloa	5739	0	90404	96142
ACE1	SRR23455553	SRR23455553_NODE_93_length_119178_cov_18.432289	Urochloa	5739	0	90362	96100
ACE1	SRR23491016	SRR23491016_NODE_88_length_102958_cov_35.155782	Urochloa	5742	0	39596	33855
ACE1	SRR23498602	SRR23498602_NODE_142_length_86688_cov_29.118819	Urochloa	5742	0	45060	50801
ACE1	SRR23567522	SRR23567522_NODE_221_length_57941_cov_17.218409	Eleusine	5739	0	27460	33195
ACE1	SRR25528368	SRR25528368_NODE_5_length_407510_cov_35.748594	Triticum	5739	0	286096	280358
ACE1	SRR25528369	SRR25528369_NODE_94_length_99116_cov_56.422017	Triticum	5739	0	54065	48327
ACE1	SRR25528370	SRR25528370_NODE_437_length_31717_cov_74.216936	Triticum	5739	0	12181	6443
ACE1	SRR25528371	SRR25528371_NODE_3_length_174991_cov_37.468770	Triticum	5739	0	138465	132727
ACE1	SRR25528372	SRR25528372_NODE_415_length_27160_cov_29.091851	Triticum	5739	0	15282	9544
ACE1	SRR25528373	SRR25528373_NODE_30_length_113064_cov_64.418517	Bromus	5742	0	44951	50692
ACE1	SRR25528374	SRR25528374_NODE_47_length_89631_cov_55.564992	Bromus	5739	0	45029	50767
ACE1	SRR25528375	SRR25528375_NODE_42_length_118298_cov_30.089100	Eleusine	5739	0	27852	33587
ACE1	SRR25528376	SRR25528376_NODE_60_length_104890_cov_30.342421	Triticum	5739	0	59721	53983
ACE1	SRR26305402	SRR26305402_NODE_1_length_612564_cov_30.938365	Triticum	5742	0	565178	570919
ACE1	SRR3056585	SRR3056585_NODE_140_length_70074_cov_141.769120	Eleusine	5739	0	28592	34327
ACE1	SRR3056613	SRR3056613_NODE_313_length_22478_cov_36.112518	Oryza	5076	0	16594	21654
ACE1	SRR3624698	SRR3624698_NODE_74_length_82484_cov_47.778136	Triticum	5742	0	63244	57503
ACE1	SRR3624699	SRR3624699_NODE_167_length_60588_cov_54.432260	Triticum	5739	0	45315	51053
ACE1	SRR3624700	SRR3624700_NODE_409_length_34554_cov_42.598336	Triticum	5739	0	15201	9463
ACE1	SRR3624701	SRR3624701_NODE_540_length_27146_cov_53.082647	Triticum	5739	0	15201	9463
ACE1	SRR3624702	SRR3624702_NODE_399_length_34719_cov_31.119548	Triticum	5739	0	15201	9463
ACE1	SRR3624703	SRR3624703_NODE_414_length_34702_cov_36.544636	Triticum	5739	0	15201	9463
ACE1	SRR3624705	SRR3624705_NODE_407_length_34631_cov_30.305732	Triticum	5739	0	19358	25096
ACE1	SRR3624706	SRR3624706_NODE_131_length_63706_cov_29.095835	Triticum	5742	0	19189	24930
ACE1	SRR6207174	SRR6207174_NODE_158_length_60482_cov_36.362570	Urochloa	5739	0	45282	51020
ACE1	SRR6207176	SRR6207176_NODE_152_length_60477_cov_37.306163	Urochloa	5739	0	15201	9463
ACE1	SRR6207177	SRR6207177_NODE_549_length_27119_cov_33.740061	Urochloa	5739	0	15201	9463
ACE1	SRR6207178	SRR6207178_NODE_135_length_60259_cov_37.828118	Avena	5739	0	15201	9463
ACE1	SRR6207179	SRR6207179_NODE_359_length_36779_cov_35.695077	Echinochloa	5739	0	21579	27317
ACE1	SRR6207180	SRR6207180_NODE_402_length_34620_cov_40.161232	Eleusine	5739	0	15267	9529
ACE1	SRR6207181	SRR6207181_NODE_396_length_34770_cov_37.942532	Urochloa	5739	0	15274	9536
ACE1	SRR6207182	SRR6207182_NODE_393_length_34796_cov_39.593587	Cenchrus	5739	0	15267	9529
ACE1	SRR6207183	SRR6207183_NODE_397_length_34732_cov_41.112178	Digitaria	5739	0	15274	9536
ACE1	SRR6227418	SRR6227418_NODE_333_length_35174_cov_47.130325	Oryza	5076	0	18710	13650
ACE1	SRR6227419	SRR6227419_NODE_426_length_28691_cov_91.361676	Oryza	5076	0	12227	7167
ACE1	SRR6227503	SRR6227503_NODE_312_length_36575_cov_49.690312	NA	5076	0	18837	13777
ACE1	SRR6227504	SRR6227504_NODE_334_length_35178_cov_46.366742	NA	5076	0	18714	13654
ACE1	SRR6384767	SRR6384767_NODE_625_length_18124_cov_8.820136	Hordeum	5739	0	5920	11658
ACE1	SRR6384773	SRR6384773_NODE_463_length_25299_cov_6.397788	Oryza	5739	0	13380	7642
ACE1	SRR6384775	SRR6384775_NODE_360_length_32866_cov_7.479399	Oryza	5739	0	13380	7642
ACE1	SRR6384776	SRR6384776_NODE_352_length_34117_cov_8.000911	Oryza	5739	0	20736	26474
ACE1	SRR6384777	SRR6384777_NODE_354_length_34355_cov_7.660015	Oryza	5739	0	21070	26808
ACE1	SRR6384778	SRR6384778_NODE_367_length_33098_cov_7.699222	Oryza	5739	0	13382	7644
ACE1	SRR6384779	SRR6384779_NODE_841_length_15102_cov_6.645790	Oryza	5739	0	1723	7461
ACE1	SRR6384781	SRR6384781_NODE_499_length_25245_cov_7.062103	Oryza	5739	0	13381	7643
ACE1	SRR6384782	SRR6384782_NODE_333_length_34120_cov_7.370964	Oryza	5739	0	13382	7644
ACE1	SRR6384783	SRR6384783_NODE_514_length_23761_cov_7.546909	Oryza	5076	0	16465	21525
ACE1	SRR6384787	SRR6384787_NODE_524_length_24078_cov_8.002000	Oryza	5739	0	12203	6465
ACE1	SRR6384790	SRR6384790_NODE_474_length_25334_cov_7.865978	Oryza	5739	0	13382	7644
ACE1	SRR6384796	SRR6384796_NODE_480_length_25371_cov_7.467898	Oryza	5739	0	11990	17728
ACE1	SRR6384798	SRR6384798_NODE_483_length_24171_cov_7.937951	Hordeum	5739	0	12235	6497
ACE1	SRR6384802	SRR6384802_NODE_326_length_34345_cov_6.020602	Oryza	5739	0	20966	26704
ACE1	SRR6384803	SRR6384803_NODE_620_length_19612_cov_7.167289	Oryza	5739	0	12206	6468
ACE1	SRR6669137	SRR6669137_NODE_244_length_34139_cov_18.977688	Oryza	5739	0	20758	26496
ACE1	SRR6669138	SRR6669138_NODE_142_length_65746_cov_17.962509	Oryza	5739	0	13381	7643
ACE1	SRR6669139	SRR6669139_NODE_128_length_82042_cov_15.934734	Oryza	5739	0	68684	74422
ACE1	SRR6669140	SRR6669140_NODE_231_length_39697_cov_14.298713	Oryza	5739	0	13381	7643
ACE1	SRR6669141	SRR6669141_NODE_271_length_34122_cov_13.243002	Oryza	5739	0	13381	7643
ACE1	SRR6669142	SRR6669142_NODE_235_length_39690_cov_21.287153	Oryza	5739	0	13381	7643
ACE1	SRR6669143	SRR6669143_NODE_217_length_43775_cov_20.750652	Oryza	5739	0	13381	7643
ACE1	SRR6669144	SRR6669144_NODE_227_length_39694_cov_16.335916	Oryza	5739	0	26314	32052
ACE1	SRR6669145	SRR6669145_NODE_217_length_39695_cov_21.682770	Oryza	5739	0	13380	7642
ACE1	SRR6669146	SRR6669146_NODE_267_length_34143_cov_21.985088	Oryza	5739	0	13381	7643
ACE1	SRR6669147	SRR6669147_NODE_250_length_34144_cov_16.965303	Oryza	5739	0	20764	26502
ACE1	SRR6669148	SRR6669148_NODE_253_length_32739_cov_20.040108	Oryza	5739	0	13381	7643
ACE1	SRR6669149	SRR6669149_NODE_237_length_39700_cov_16.315978	Oryza	5739	0	13380	7642
ACE1	SRR6669150	SRR6669150_NODE_240_length_39700_cov_18.554653	Oryza	5739	0	13381	7643
ACE1	SRR6669151	SRR6669151_NODE_311_length_34121_cov_39.294605	Oryza	5739	0	20762	26500
ACE1	SRR6669152	SRR6669152_NODE_578_length_12535_cov_36.318269	Oryza	4815	0	12458	7644
ACE1	SRR6669152	SRR6669152_NODE_322_length_35208_cov_34.164385	Oryza	5076	0	16461	21521
ACE1	SRR6669153	SRR6669153_NODE_165_length_65841_cov_32.643909	Oryza	5739	0	52461	58199
ACE1	SRR6669154	SRR6669154_NODE_322_length_34164_cov_35.484818	Oryza	5739	0	13381	7643
ACE1	SRR6669155	SRR6669155_NODE_314_length_34200_cov_30.720746	Oryza	5739	0	20819	26557
ACE1	SRR6669156	SRR6669156_NODE_182_length_65689_cov_30.338581	Oryza	5739	0	52308	58046
ACE1	SRR6669157	SRR6669157_NODE_306_length_36230_cov_34.795936	Oryza	5076	0	19792	14732
ACE1	SRR6669158	SRR6669158_NODE_466_length_25341_cov_32.516704	Oryza	5739	0	13381	7643
ACE1	SRR6669159	SRR6669159_NODE_157_length_65615_cov_12.337309	Oryza	5739	0	52257	57995
ACE1	SRR6669160	SRR6669160_NODE_369_length_32466_cov_30.133811	Oryza	5739	0	11682	5944
ACE1	SRR6669161	SRR6669161_NODE_435_length_25874_cov_28.192929	Oryza	5739	0	12494	18232
ACE1	SRR6669162	SRR6669162_NODE_329_length_25829_cov_20.214053	Oryza	5739	0	12471	18209
ACE1	SRR6669163	SRR6669163_NODE_346_length_34210_cov_40.659743	Oryza	5739	0	20829	26567
ACE1	SRR6669164	SRR6669164_NODE_156_length_65606_cov_13.537963	Oryza	5739	0	52248	57986
ACE1	SRR6669165	SRR6669165_NODE_27_length_123357_cov_26.346869	Oryza	5739	0	109976	115714
ACE1	SRR6669166	SRR6669166_NODE_375_length_31649_cov_61.172558	Oryza	5076	0	15189	10129
ACE1	SRR6669167	SRR6669167_NODE_238_length_39699_cov_18.153753	Oryza	5739	0	26319	32057
ACE1	SRR6669168	SRR6669168_NODE_265_length_34134_cov_18.616907	Oryza	5739	0	20754	26492
ACE1	SRR6669169	SRR6669169_NODE_268_length_35269_cov_33.123977	Oryza	5076	0	16461	21521
ACE1	SRR6669170	SRR6669170_NODE_141_length_65687_cov_17.123213	Oryza	5739	0	13381	7643
ACE1	SRR6669171	SRR6669171_NODE_227_length_43704_cov_10.364361	Oryza	5739	0	30345	36083
ACE1	SRR6669172	SRR6669172_NODE_247_length_35993_cov_16.349426	Oryza	5076	0	19533	14473
ACE1	SRR6669172	SRR6669172_NODE_465_length_12535_cov_17.117354	Oryza	4815	0	78	4892
ACE1	SRR6669173	SRR6669173_NODE_301_length_34114_cov_21.475586	Oryza	5739	0	13360	7622
ACE1	SRR6669175	SRR6669175_NODE_477_length_18686_cov_29.325640	Oryza	5739	0	5328	11066
ACE1	SRR6669176	SRR6669176_NODE_252_length_43749_cov_22.703895	Oryza	5739	0	30390	36128
ACE1	SRR6669177	SRR6669177_NODE_354_length_25831_cov_21.405649	Oryza	5739	0	13360	7622
ACE1	SRR6669178	SRR6669178_NODE_238_length_34154_cov_18.372451	Oryza	5739	0	13381	7643
ACE1	SRR6669179	SRR6669179_NODE_151_length_65620_cov_19.558076	Oryza	5739	0	52240	57978
ACE1	SRR6669180	SRR6669180_NODE_319_length_34117_cov_20.340937	Oryza	5739	0	13360	7622
ACE1	SRR6669182	SRR6669182_NODE_254_length_34102_cov_11.560284	Oryza	5739	0	13359	7621
ACE1	SRR6669183	SRR6669183_NODE_303_length_34100_cov_21.184256	Oryza	5739	0	13359	7621
ACE1	SRR6669189	SRR6669189_NODE_195_length_58557_cov_27.115903	Oryza	5739	0	13447	7709
ACE1	SRR6669190	SRR6669190_NODE_359_length_34199_cov_28.557265	Oryza	5739	0	13382	7644
ACE1	SRR6669191	SRR6669191_NODE_362_length_34307_cov_31.362869	Oryza	5739	0	13381	7643
ACE1	SRR6669192	SRR6669192_NODE_262_length_34126_cov_12.660679	Oryza	5739	0	13359	7621
ACE1	SRR6669193	SRR6669193_NODE_344_length_34193_cov_18.790773	Oryza	5739	0	13381	7643
ACE1	SRR6669195	SRR6669195_NODE_354_length_34166_cov_28.858019	Oryza	5739	0	20786	26524
ACE1	SRR6669196	SRR6669196_NODE_282_length_30132_cov_32.726435	Oryza	5076	0	13694	8634
ACE1	SRR6669197	SRR6669197_NODE_219_length_44612_cov_37.139548	Oryza	5076	0	28170	23110
ACE1	SRR6669198	SRR6669198_NODE_253_length_34109_cov_13.876285	Oryza	5739	0	13360	7622
ACE1	SRR6669199	SRR6669199_NODE_352_length_34162_cov_33.082001	Oryza	5739	0	13382	7644
ACE1	SRR6669200	SRR6669200_NODE_378_length_31679_cov_58.424245	Oryza	5076	0	16461	21521
ACE1	SRR6669201	SRR6669201_NODE_255_length_35958_cov_12.235189	Oryza	5739	0	13359	7621
ACE1	SRR6669202	SRR6669202_NODE_464_length_12491_cov_13.020907	Oryza	4815	0	56	4870
ACE1	SRR6669202	SRR6669202_NODE_261_length_35080_cov_13.372163	Oryza	5076	0	18642	13582
ACE1	SRR6669204	SRR6669204_NODE_487_length_12491_cov_20.895063	Oryza	4815	0	12436	7622
ACE1	SRR6669204	SRR6669204_NODE_287_length_31472_cov_16.262947	Oryza	5076	0	15034	9974
ACE1	SRR6669206	SRR6669206_NODE_217_length_46465_cov_13.978044	Oryza	5739	0	13359	7621
ACE1	SRR6669207	SRR6669207_NODE_181_length_60864_cov_32.917959	Oryza	5739	0	13381	7643
ACE1	SRR6669208	SRR6669208_NODE_310_length_34166_cov_29.005867	Oryza	5739	0	13382	7644
ACE1	SRR6669209	SRR6669209_NODE_272_length_45383_cov_26.995541	Oryza	5739	0	33165	38903
ACE1	SRR6669210	SRR6669210_NODE_327_length_34195_cov_27.645964	Oryza	5739	0	13381	7643
ACE1	SRR6669212	SRR6669212_NODE_346_length_34164_cov_20.030510	Oryza	5739	0	13382	7644
ACE1	SRR6669215	SRR6669215_NODE_274_length_34112_cov_20.846757	Oryza	5739	0	20753	26491
ACE1	SRR6669216	SRR6669216_NODE_224_length_43230_cov_11.297140	Oryza	5739	0	13360	7622
ACE1	SRR6669217	SRR6669217_NODE_260_length_35199_cov_25.878073	Oryza	5076	0	18761	13701
ACE1	SRR6669218	SRR6669218_NODE_252_length_35135_cov_20.852708	Oryza	5076	0	18697	13637
ACE1	SRR6669219	SRR6669219_NODE_250_length_36277_cov_32.302220	Oryza	5076	0	19839	14779
ACE1	SRR6669220	SRR6669220_NODE_285_length_30153_cov_29.945146	Oryza	5076	0	13715	8655
ACE1	SRR6669221	SRR6669221_NODE_249_length_35235_cov_27.312138	Oryza	5076	0	16439	21499
ACE1	SRR6669222	SRR6669222_NODE_220_length_43223_cov_13.064029	Oryza	5739	0	13360	7622
ACE1	SRR6669223	SRR6669223_NODE_247_length_35235_cov_27.359636	Oryza	5076	0	18797	13737
ACE1	SRR6669224	SRR6669224_NODE_243_length_39401_cov_15.247293	Oryza	5739	0	13360	7622
ACE1	SRR8258942	SRR8258942_NODE_160_length_78222_cov_23.571663	Eleusine	5739	0	38872	44607
ACE1	SRR9936845	SRR9936845_NODE_177_length_63964_cov_19.784416	NA	5739	0	50583	56321
ACE1	SRR9936846	SRR9936846_NODE_280_length_39871_cov_19.650316	NA	5739	0	13359	7621
ACE1	SRR9936847	SRR9936847_NODE_313_length_34121_cov_24.499002	NA	5739	0	20762	26500
ACE1	SRR9983182	SRR9983182_NODE_18_length_118298_cov_41.677926	Eleusine	5739	0	27850	33585
ACE1	SRR9983183	SRR9983183_NODE_20_length_107035_cov_45.979557	Eleusine	5739	0	57288	63023
ACE1	SRR9983184	SRR9983184_NODE_7_length_144943_cov_40.627257	Eleusine	5739	0	27921	33656
ACE1	SRR9983185	SRR9983185_NODE_63_length_76488_cov_40.838669	Eleusine	5739	0	27726	33461
ACE1	SRR9983186	SRR9983186_NODE_24_length_103297_cov_41.406656	Eleusine	5739	0	75277	69542
ACE1	SRR9989235	SRR9989235_NODE_35_length_96526_cov_37.383981	Eleusine	5739	0	27764	33499
ACE1	SRR9989236	SRR9989236_NODE_8_length_144923_cov_45.074033	Eleusine	5739	0	117198	111463
ACE1	SRR9989237	SRR9989237_NODE_140_length_60650_cov_48.141843	Eleusine	5739	0	48763	43028
ACE1	SRR9989238	SRR9989238_NODE_14_length_121354_cov_50.126473	Eleusine	5739	0	11895	17630
ACE1	SRR9989239	SRR9989239_NODE_144_length_58020_cov_28.863935	Eleusine	5739	0	30296	24561
ACE1	SRR9993988	SRR9993988_NODE_191_length_49412_cov_40.616427	Eleusine	5739	0	5028	10763
ACE1	SRR9993989	SRR9993989_NODE_14_length_128893_cov_44.917478	Eleusine	5739	0	11888	17623
ACE1	SRR9993990	SRR9993990_NODE_71_length_76469_cov_44.753331	Eleusine	5739	0	48745	43010
ACE1	SRR9993991	SRR9993991_NODE_277_length_41960_cov_46.867844	Eleusine	5739	0	13805	8070
ACE1	SRR9993992	SRR9993992_NODE_89_length_69503_cov_40.346705	Eleusine	5739	0	27724	33459
ACE1	SRR9993993	SRR9993993_NODE_74_length_73039_cov_40.726748	Eleusine	5739	0	60532	66267
ACE1	T3	T3_CP132161.1_Pyricularia_oryzae_strain_T3_chromosome_2	Triticum	5741	0	7394318	7388578
ACE1	TF05-1MC7	TF05-1MC7_CM070242.1_Pyricularia_oryzae_strain_TF05-1MC7_chromosome_2,_whole_genome_shotgun_sequence	Lolium	5739	0	7385521	7379783
ACE1	TGR2	TGR2_CM060133.1_Pyricularia_oryzae_strain_TRG2_chromosome_2,_whole_genome_shotgun_sequence	Oryza	5769	0	7200358	7194617
ACE1	W97-11	W97-11_KZ614116.1_Magnaporthe_grisea_W97-11_Scaffold_87	Digitaria	5745	0	88681	94386
ACE1	ZM1-2	ZM1-2_CM048859.1_Pyricularia_oryzae_strain_ZM1-2_chromosome_2,_whole_genome_shotgun_sequence	Triticum	5742	0	7380341	7374600
AVR-Pi54	70-15	70-15_NC_017851.1_Pyricularia_oryzae_70-15_chromosome_4,_whole_genome_shotgun_sequence	Oryza	462	0	1024541	1024080
AVR-Pi54	B71	B71_CP060333.1_Pyricularia_oryzae_strain_B71_chromosome_4	Triticum	462	0	1080252	1079791
AVR-Pi54	Br36	Br36_NW_021940918.1_Pyricularia_pennisetigena_strain_Br36_chromosome_4_map_unlocalized_Pyricularia_pennisetigena_Br36_Scf_6,_whole_genome_shotgun_sequence	Cenchrus	462	3.73e-174	223555	223094
AVR-Pi54	DRR059884	DRR059884_NODE_8_length_284817_cov_19.240920	Oryza	462	0	4067	3606
AVR-Pi54	DRR059885	DRR059885_NODE_107_length_104387_cov_19.574493	Setaria	462	0	68311	67850
AVR-Pi54	DRR059886	DRR059886_NODE_7_length_374197_cov_20.742878	Triticum	462	0	67711	67250
AVR-Pi54	DRR059887	DRR059887_NODE_64_length_127732_cov_19.908157	Avena	462	0	34516	34977
AVR-Pi54	DRR059888	DRR059888_NODE_74_length_102267_cov_22.629427	Eleusine	462	0	67762	67301
AVR-Pi54	DRR079310	DRR079310_NODE_540_length_24755_cov_20.352363	Triticum	462	0	23815	23354
AVR-Pi54	DRR079311	DRR079311_NODE_435_length_30142_cov_16.106694	Triticum	462	0	29198	28737
AVR-Pi54	DRR079312	DRR079312_NODE_552_length_24722_cov_16.401423	Lolium	462	0	958	497
AVR-Pi54	DRR079314	DRR079314_NODE_363_length_35543_cov_18.856534	Urochloa	462	0	1277	816
AVR-Pi54	DRR342044	DRR342044_NODE_189_length_60278_cov_20.535161	Oryza	462	0	35274	35735
AVR-Pi54	DRR342045	DRR342045_NODE_372_length_28090_cov_18.267532	Oryza	462	0	23724	24185
AVR-Pi54	DRR342046	DRR342046_NODE_1240_length_6256_cov_8.117964	Oryza	462	0	2127	2588
AVR-Pi54	DRR342047	DRR342047_NODE_93_length_74869_cov_15.104172	Oryza	462	0	51541	51080
AVR-Pi54	DRR342048	DRR342048_NODE_67_length_88851_cov_15.229870	Oryza	462	0	51568	51107
AVR-Pi54	DRR342049	DRR342049_NODE_83_length_91307_cov_21.563378	Oryza	462	0	68070	67609
AVR-Pi54	DRR342050	DRR342050_NODE_200_length_53888_cov_14.448411	Oryza	462	0	2161	2622
AVR-Pi54	DRR342051	DRR342051_NODE_122_length_70791_cov_14.388486	Oryza	462	0	68677	68216
AVR-Pi54	DRR342052	DRR342052_NODE_74_length_91393_cov_16.003002	Oryza	462	0	68073	67612
AVR-Pi54	DRR445890	DRR445890_NODE_74_length_104035_cov_22.755091	Oryza	462	0	69046	68585
AVR-Pi54	DRR445891	DRR445891_NODE_437_length_27748_cov_14.872358	Oryza	462	0	4389	3928
AVR-Pi54	DRR445892	DRR445892_NODE_12_length_159484_cov_16.908538	Oryza	462	0	23359	23820
AVR-Pi54	DRR445893	DRR445893_NODE_188_length_62500_cov_13.652340	Oryza	462	0	25381	24920
AVR-Pi54	DRR445894	DRR445894_NODE_178_length_60465_cov_17.890674	Oryza	462	0	37004	37465
AVR-Pi54	DRR445895	DRR445895_NODE_91_length_105381_cov_17.612512	Oryza	462	0	68338	67877
AVR-Pi54	DRR445896	DRR445896_NODE_59_length_102479_cov_16.474080	Oryza	462	0	34815	35276
AVR-Pi54	DRR445897	DRR445897_NODE_146_length_75040_cov_15.607785	Oryza	462	0	23156	23617
AVR-Pi54	DRR445898	DRR445898_NODE_336_length_35963_cov_17.613992	Oryza	462	0	1192	731
AVR-Pi54	DRR445899	DRR445899_NODE_94_length_106713_cov_14.123966	Oryza	462	0	54995	55456
AVR-Pi54	EA18	EA18_CP091461.1_Pyricularia_oryzae_isolate_EA18_chromosome_4	Oryza	462	0	1074387	1073926
AVR-Pi54	NI907	NI907_RRCK01000001.1_Pyricularia_grisea_strain_NI907_Pyricularia_grisea_NI907_Scaffold_1	Digitaria	468	4.25e-167	1262533	1262066
AVR-Pi54	PM1	PM1_PQBJ01002140.1_Pyricularia_pennisetigena_strain_PM1_Pm1_contig2720,_whole_genome_shotgun_sequence	Pennisetum	462	3.73e-174	45635	45174
AVR-Pi54	SRR10271354	SRR10271354_NODE_50_length_102109_cov_42.515756	Oryza	462	0	34457	34918
AVR-Pi54	SRR10271355	SRR10271355_NODE_188_length_57703_cov_51.466989	Oryza	462	0	4064	3603
AVR-Pi54	SRR10271356	SRR10271356_NODE_57_length_123721_cov_38.224379	Oryza	462	0	37003	37464
AVR-Pi54	SRR10271357	SRR10271357_NODE_62_length_126763_cov_65.604289	Oryza	462	0	58417	58878
AVR-Pi54	SRR11528297	SRR11528297_NODE_12_length_345036_cov_64.140013	Oryza	462	0	158136	158597
AVR-Pi54	SRR11528298	SRR11528298_NODE_22_length_286650_cov_84.680912	Oryza	462	0	186753	186292
AVR-Pi54	SRR11528299	SRR11528299_NODE_27_length_245556_cov_77.590071	Oryza	462	0	58410	58871
AVR-Pi54	SRR11528300	SRR11528300_NODE_63_length_145214_cov_76.775061	Oryza	462	0	58422	58883
AVR-Pi54	SRR11528301	SRR11528301_NODE_25_length_243040_cov_68.575791	Oryza	462	0	84873	84412
AVR-Pi54	SRR11528302	SRR11528302_NODE_27_length_245330_cov_74.847994	Oryza	462	0	186891	186430
AVR-Pi54	SRR11528303	SRR11528303_NODE_67_length_145367_cov_71.178512	Oryza	462	0	86981	86520
AVR-Pi54	SRR11528304	SRR11528304_NODE_10_length_349378_cov_69.409171	Oryza	462	0	68341	67880
AVR-Pi54	SRR11528305	SRR11528305_NODE_9_length_415750_cov_70.485074	Oryza	462	0	134793	134332
AVR-Pi54	SRR11836441	SRR11836441_NODE_148_length_77164_cov_13.144912	Eleusine	462	0	53877	53416
AVR-Pi54	SRR11836442	SRR11836442_NODE_67_length_145854_cov_11.187079	Eleusine	462	0	122443	122904
AVR-Pi54	SRR11836445	SRR11836445_NODE_9_length_429171_cov_11.198084	Setaria	462	0	279062	279523
AVR-Pi54	SRR11836446	SRR11836446_NODE_35_length_248453_cov_12.868542	Setaria	462	0	161742	162203
AVR-Pi54	SRR12101022	SRR12101022_NODE_277_length_42106_cov_33.092697	Eleusine	462	0	28755	28294
AVR-Pi54	SRR12101023	SRR12101023_NODE_192_length_52018_cov_43.122395	Eleusine	462	0	2053	2514
AVR-Pi54	SRR12101029	SRR12101029_NODE_197_length_52062_cov_42.857596	Eleusine	462	0	23299	23760
AVR-Pi54	SRR12102167	SRR12102167_NODE_580_length_25430_cov_31.932099	Eleusine	462	0	23409	22948
AVR-Pi54	SRR12102168	SRR12102168_NODE_147_length_54815_cov_39.986980	Eleusine	462	0	31534	31073
AVR-Pi54	SRR12887168	SRR12887168_NODE_86_length_105686_cov_26.961850	Oryza	462	0	101601	102062
AVR-Pi54	SRR12887169	SRR12887169_NODE_265_length_40194_cov_25.896129	Oryza	462	0	4086	3625
AVR-Pi54	SRR12887170	SRR12887170_NODE_22_length_222709_cov_32.436914	Oryza	462	0	36083	36544
AVR-Pi54	SRR12887171	SRR12887171_NODE_87_length_104866_cov_25.125872	Oryza	462	0	68559	68098
AVR-Pi54	SRR12887172	SRR12887172_NODE_240_length_40209_cov_25.823732	Oryza	462	0	4087	3626
AVR-Pi54	SRR12887176	SRR12887176_NODE_82_length_119302_cov_8.296666	Oryza	462	0	34518	34979
AVR-Pi54	SRR12887177	SRR12887177_NODE_86_length_123089_cov_10.960833	Oryza	462	0	87038	86577
AVR-Pi54	SRR12887178	SRR12887178_NODE_188_length_62597_cov_10.597409	Oryza	462	0	36117	36578
AVR-Pi54	SRR12887179	SRR12887179_NODE_105_length_103744_cov_11.984373	Oryza	462	0	36085	36546
AVR-Pi54	SRR12887180	SRR12887180_NODE_47_length_166775_cov_15.005417	Oryza	462	0	130461	130000
AVR-Pi54	SRR12887181	SRR12887181_NODE_80_length_103817_cov_24.631107	Oryza	462	0	67735	67274
AVR-Pi54	SRR12887182	SRR12887182_NODE_83_length_123240_cov_15.667814	Oryza	462	0	36073	36534
AVR-Pi54	SRR12887183	SRR12887183_NODE_30_length_221864_cov_21.069082	Oryza	462	0	34704	35165
AVR-Pi54	SRR12887184	SRR12887184_NODE_83_length_121754_cov_16.575918	Oryza	462	0	34625	35086
AVR-Pi54	SRR12887185	SRR12887185_NODE_164_length_68133_cov_18.018617	Oryza	462	0	32021	31560
AVR-Pi54	SRR12887186	SRR12887186_NODE_24_length_223613_cov_15.908265	Oryza	462	0	36124	36585
AVR-Pi54	SRR12887187	SRR12887187_NODE_194_length_65399_cov_28.161952	Oryza	462	0	36436	36897
AVR-Pi54	SRR12887188	SRR12887188_NODE_164_length_77373_cov_26.575541	Oryza	462	0	23498	23037
AVR-Pi54	SRR12887189	SRR12887189_NODE_186_length_70007_cov_29.644954	Oryza	462	0	67957	67496
AVR-Pi54	SRR12887190	SRR12887190_NODE_89_length_103981_cov_21.231885	Oryza	462	0	67710	67249
AVR-Pi54	SRR12887191	SRR12887191_NODE_24_length_222783_cov_25.187030	Oryza	462	0	36086	36547
AVR-Pi54	SRR12887192	SRR12887192_NODE_23_length_222805_cov_23.372495	Oryza	462	0	186767	186306
AVR-Pi54	SRR12887193	SRR12887193_NODE_79_length_103924_cov_25.548268	Oryza	462	0	36087	36548
AVR-Pi54	SRR12887194	SRR12887194_NODE_90_length_103834_cov_31.767534	Oryza	462	0	67753	67292
AVR-Pi54	SRR12887195	SRR12887195_NODE_73_length_104717_cov_28.317527	Oryza	462	0	68592	68131
AVR-Pi54	SRR12887196	SRR12887196_NODE_31_length_223740_cov_41.227236	Oryza	462	0	36085	36546
AVR-Pi54	SRR12887197	SRR12887197_NODE_76_length_121342_cov_27.968251	Oryza	462	0	85195	84734
AVR-Pi54	SRR12887198	SRR12887198_NODE_27_length_222592_cov_28.808395	Oryza	462	0	186330	185869
AVR-Pi54	SRR12887199	SRR12887199_NODE_44_length_170882_cov_33.544885	Oryza	462	0	35848	36309
AVR-Pi54	SRR12887200	SRR12887200_NODE_20_length_221406_cov_32.905959	Oryza	462	0	34643	35104
AVR-Pi54	SRR12887201	SRR12887201_NODE_82_length_108792_cov_30.247362	Oryza	462	0	72710	72249
AVR-Pi54	SRR12887202	SRR12887202_NODE_95_length_102939_cov_36.776886	Oryza	462	0	34631	35092
AVR-Pi54	SRR12887203	SRR12887203_NODE_111_length_103767_cov_25.035404	Oryza	462	0	67688	67227
AVR-Pi54	SRR12887204	SRR12887204_NODE_49_length_160598_cov_28.755172	Oryza	462	0	123521	123060
AVR-Pi54	SRR12887205	SRR12887205_NODE_77_length_123319_cov_27.379067	Oryza	462	0	87237	86776
AVR-Pi54	SRR12887206	SRR12887206_NODE_89_length_104116_cov_26.847413	Oryza	462	0	36333	36794
AVR-Pi54	SRR12887207	SRR12887207_NODE_27_length_222213_cov_37.295400	Oryza	462	0	187754	187293
AVR-Pi54	SRR12887208	SRR12887208_NODE_22_length_225700_cov_24.557705	Oryza	462	0	188673	188212
AVR-Pi54	SRR12887209	SRR12887209_NODE_50_length_145080_cov_32.141466	Oryza	462	0	36092	36553
AVR-Pi54	SRR12887210	SRR12887210_NODE_361_length_27359_cov_29.814456	Oryza	462	0	23275	23736
AVR-Pi54	SRR12887211	SRR12887211_NODE_69_length_123328_cov_26.937794	Oryza	462	0	36120	36581
AVR-Pi54	SRR12887212	SRR12887212_NODE_85_length_103843_cov_30.058382	Oryza	462	0	67738	67277
AVR-Pi54	SRR12887213	SRR12887213_NODE_60_length_124506_cov_33.727266	Oryza	462	0	37090	37551
AVR-Pi54	SRR12887214	SRR12887214_NODE_240_length_40197_cov_26.050374	Oryza	462	0	4086	3625
AVR-Pi54	SRR12887215	SRR12887215_NODE_94_length_103979_cov_27.466690	Oryza	462	0	67705	67244
AVR-Pi54	SRR14119005	SRR14119005_NODE_57_length_145762_cov_15.958449	Cenchrus	462	0	84450	83989
AVR-Pi54	SRR14119006	SRR14119006_NODE_142_length_83352_cov_13.658625	Avena	462	0	29054	28593
AVR-Pi54	SRR14119007	SRR14119007_NODE_261_length_54804_cov_18.456291	Avena	462	0	54007	53546
AVR-Pi54	SRR14119008	SRR14119008_NODE_429_length_29590_cov_15.694846	Elionorus	462	0	28798	28337
AVR-Pi54	SRR14119009	SRR14119009_NODE_49_length_137299_cov_13.940702	Avena	462	0	136506	136045
AVR-Pi54	SRR14119010	SRR14119010_NODE_377_length_40227_cov_14.402267	Melinis	462	0	39435	38974
AVR-Pi54	SRR14119011	SRR14119011_NODE_171_length_63957_cov_15.472433	Oryza	462	0	1164	703
AVR-Pi54	SRR14119017	SRR14119017_NODE_63_length_111919_cov_13.425788	Oryza	462	0	73253	72792
AVR-Pi54	SRR14119018	SRR14119018_NODE_474_length_29673_cov_16.722125	Triticum	462	0	819	1280
AVR-Pi54	SRR14119019	SRR14119019_NODE_399_length_35669_cov_16.318695	Triticum	462	0	34520	34981
AVR-Pi54	SRR14119020	SRR14119020_NODE_543_length_24207_cov_18.144219	Triticum	462	0	794	1255
AVR-Pi54	SRR14119021	SRR14119021_NODE_360_length_41683_cov_14.853037	Triticum	462	0	23423	23884
AVR-Pi54	SRR14119022	SRR14119022_NODE_1287_length_1967_cov_17.168783	Triticum	462	0	1169	708
AVR-Pi54	SRR14119023	SRR14119023_NODE_1027_length_1979_cov_19.021030	Triticum	462	0	1188	727
AVR-Pi54	SRR14119024	SRR14119024_NODE_632_length_18968_cov_17.076394	Triticum	462	0	18176	17715
AVR-Pi54	SRR14119025	SRR14119025_NODE_274_length_50897_cov_18.782480	Triticum	462	0	792	1253
AVR-Pi54	SRR14119026	SRR14119026_NODE_30_length_174119_cov_18.544386	Triticum	462	0	54129	53668
AVR-Pi54	SRR14119027	SRR14119027_NODE_971_length_1971_cov_13.866948	Triticum	462	0	1174	713
AVR-Pi54	SRR14119028	SRR14119028_NODE_263_length_48580_cov_16.767705	Oryza	462	0	25339	24878
AVR-Pi54	SRR14119029	SRR14119029_NODE_9_length_210476_cov_17.617935	Oryza	462	0	23230	23691
AVR-Pi54	SRR14705949	SRR14705949_NODE_555_length_24301_cov_63.834214	Triticum	462	0	23424	22963
AVR-Pi54	SRR14705950	SRR14705950_NODE_81_length_77212_cov_18.114034	Eleusine	462	0	53901	53440
AVR-Pi54	SRR14705951	SRR14705951_NODE_88_length_121477_cov_55.540321	Triticum	462	0	67691	67230
AVR-Pi54	SRR14705953	SRR14705953_NODE_183_length_77172_cov_59.991128	Triticum	462	0	23385	22924
AVR-Pi54	SRR14705954	SRR14705954_NODE_403_length_19037_cov_61.370833	Triticum	462	0	18201	17740
AVR-Pi54	SRR14705955	SRR14705955_NODE_62_length_180230_cov_46.037185	Triticum	462	0	86843	86382
AVR-Pi54	SRR14705956	SRR14705956_NODE_475_length_28569_cov_71.462340	Triticum	462	0	23439	22978
AVR-Pi54	SRR14705957	SRR14705957_NODE_390_length_25438_cov_23.729664	Stenotaphrum	462	0	23421	22960
AVR-Pi54	SRR14705959	SRR14705959_NODE_515_length_24509_cov_19.610020	Stenotaphrum	462	0	23357	23818
AVR-Pi54	SRR14705960	SRR14705960_NODE_577_length_20924_cov_32.471195	Stenotaphrum	462	0	1153	692
AVR-Pi54	SRR14705962	SRR14705962_NODE_3460_length_1994_cov_4.191751	Stenotaphrum	462	0	1213	752
AVR-Pi54	SRR14705963	SRR14705963_NODE_1810_length_4838_cov_8.149013	Setaria	462	0	4144	3683
AVR-Pi54	SRR14705964	SRR14705964_NODE_77_length_138204_cov_57.920711	Poa	462	0	68599	68138
AVR-Pi54	SRR14705965	SRR14705965_NODE_429_length_25649_cov_7.577306	Pennisetum	462	2.63e-170	15990	15529
AVR-Pi54	SRR14705966	SRR14705966_NODE_25_length_252028_cov_53.943830	Panicum	462	0	188061	188522
AVR-Pi54	SRR14705967	SRR14705967_NODE_45_length_190601_cov_70.500619	Oryza	462	0	122362	122823
AVR-Pi54	SRR14705968	SRR14705968_NODE_63_length_133713_cov_18.116189	Oryza	462	0	80116	79655
AVR-Pi54	SRR14705969	SRR14705969_NODE_164_length_53713_cov_15.897081	Oryza	462	0	28306	28767
AVR-Pi54	SRR14705971	SRR14705971_NODE_2_length_788499_cov_73.890032	Lolium	462	0	703869	704330
AVR-Pi54	SRR14705973	SRR14705973_NODE_55_length_180244_cov_66.817941	Lolium	462	0	93421	93882
AVR-Pi54	SRR14705974	SRR14705974_NODE_147_length_82341_cov_59.144632	Lolium	462	0	23300	23761
AVR-Pi54	SRR14705975	SRR14705975_NODE_505_length_19019_cov_71.505754	Lolium	462	0	830	1291
AVR-Pi54	SRR14705976	SRR14705976_NODE_22_length_196441_cov_76.861045	Leersia	462	0	10560	11021
AVR-Pi54	SRR14705977	SRR14705977_NODE_83_length_64952_cov_8.152241	Leersia	462	0	64299	63838
AVR-Pi54	SRR14705979	SRR14705979_NODE_14_length_249885_cov_41.159955	Eleusine	462	0	68831	68370
AVR-Pi54	SRR14705980	SRR14705980_NODE_135_length_86587_cov_62.553959	Eleusine	462	0	18690	19151
AVR-Pi54	SRR14705981	SRR14705981_NODE_33_length_254958_cov_44.168314	Eleusine	462	0	108325	107864
AVR-Pi54	SRR14705982	SRR14705982_NODE_5_length_399892_cov_54.669686	Eleusine	462	0	86852	86391
AVR-Pi54	SRR14705983	SRR14705983_NODE_50_length_61129_cov_5.766020	Eleusine	462	0	23386	22925
AVR-Pi54	SRR14705984	SRR14705984_NODE_419_length_25632_cov_5.101902	Eleusine	462	0	2122	2583
AVR-Pi54	SRR14705986	SRR14705986_NODE_70_length_105318_cov_27.903802	Urochloa	462	0	37025	37486
AVR-Pi54	SRR14705987	SRR14705987_NODE_101_length_105567_cov_27.011603	Urochloa	462	0	68473	68012
AVR-Pi54	SRR14705988	SRR14705988_NODE_713_length_20227_cov_37.410916	Triticum	462	0	18172	17711
AVR-Pi54	SRR14705989	SRR14705989_NODE_305_length_41690_cov_34.667179	Triticum	462	0	18168	17707
AVR-Pi54	SRR14705991	SRR14705991_NODE_1745_length_6321_cov_6.751534	Eleusine	462	0	4155	3694
AVR-Pi54	SRR14705992	SRR14705992_NODE_31_length_254972_cov_40.929814	Eleusine	462	0	146632	147093
AVR-Pi54	SRR14705993	SRR14705993_NODE_1520_length_1881_cov_37.431544	Digitaria	462	0	1114	653
AVR-Pi54	SRR14705994	SRR14705994_NODE_96_length_81995_cov_16.150944	Cynodon	462	0	58592	59053
AVR-Pi54	SRR14813096	SRR14813096_NODE_63_length_159935_cov_16.275751	NA	462	0	23508	23969
AVR-Pi54	SRR14813097	SRR14813097_NODE_6_length_417477_cov_17.062741	NA	462	0	185013	184552
AVR-Pi54	SRR14813098	SRR14813098_NODE_709_length_18604_cov_4.553355	NA	462	0	17804	17343
AVR-Pi54	SRR14813099	SRR14813099_NODE_2_length_549245_cov_13.167366	NA	462	0	187479	187018
AVR-Pi54	SRR14813100	SRR14813100_NODE_52_length_162442_cov_11.642115	NA	462	0	69139	69600
AVR-Pi54	SRR14813102	SRR14813102_NODE_12_length_280318_cov_17.851529	NA	462	0	93750	94211
AVR-Pi54	SRR16280147	SRR16280147_NODE_487_length_25483_cov_57.455246	Oryza	462	0	23480	23019
AVR-Pi54	SRR16282278	SRR16282278_NODE_47_length_179868_cov_85.062865	Oryza	462	0	147164	147625
AVR-Pi54	SRR16282279	SRR16282279_NODE_85_length_121316_cov_51.666504	Oryza	462	0	86730	86269
AVR-Pi54	SRR18092169	SRR18092169_NODE_100_length_78686_cov_11.431357	Oryza	462	0	25659	25198
AVR-Pi54	SRR18092170	SRR18092170_NODE_22_length_226244_cov_21.361600	Oryza	462	0	68365	67904
AVR-Pi54	SRR18092172	SRR18092172_NODE_201_length_57723_cov_34.622720	Oryza	462	0	4066	3605
AVR-Pi54	SRR18092173	SRR18092173_NODE_31_length_214979_cov_11.610165	Oryza	462	0	168214	168675
AVR-Pi54	SRR18092174	SRR18092174_NODE_35_length_181261_cov_40.000276	Oryza	462	0	157824	158285
AVR-Pi54	SRR18092175	SRR18092175_NODE_197_length_57741_cov_22.582446	Oryza	462	0	53677	54138
AVR-Pi54	SRR18092176	SRR18092176_NODE_487_length_24016_cov_16.684028	Oryza	462	0	23098	23559
AVR-Pi54	SRR18092177	SRR18092177_NODE_38_length_178389_cov_52.016800	Oryza	462	0	31605	31144
AVR-Pi54	SRR18092178	SRR18092178_NODE_121_length_72164_cov_55.501699	Oryza	462	0	53730	54191
AVR-Pi54	SRR18092179	SRR18092179_NODE_471_length_24212_cov_16.577679	Oryza	462	0	1047	586
AVR-Pi54	SRR18092180	SRR18092180_NODE_52_length_119764_cov_31.448362	Oryza	462	0	84979	84518
AVR-Pi54	SRR18092181	SRR18092181_NODE_53_length_150808_cov_59.480203	Oryza	462	0	146746	147207
AVR-Pi54	SRR18092182	SRR18092182_NODE_150_length_69824_cov_44.596569	Oryza	462	0	67788	67327
AVR-Pi54	SRR18092183	SRR18092183_NODE_20_length_225620_cov_27.719715	Oryza	462	0	67701	67240
AVR-Pi54	SRR18092184	SRR18092184_NODE_611_length_20268_cov_18.148073	Oryza	462	0	18258	17797
AVR-Pi54	SRR18092185	SRR18092185_NODE_48_length_150774_cov_17.541418	Oryza	462	0	146720	147181
AVR-Pi54	SRR18092187	SRR18092187_NODE_1877_length_3223_cov_29.184997	Oryza	462	0	1191	730
AVR-Pi54	SRR18092189	SRR18092189_NODE_188_length_59916_cov_43.826245	Oryza	462	0	25338	24877
AVR-Pi54	SRR18092190	SRR18092190_NODE_59_length_104738_cov_48.538225	Oryza	462	0	67716	67255
AVR-Pi54	SRR18092191	SRR18092191_NODE_65_length_105696_cov_37.685756	Oryza	462	0	4066	3605
AVR-Pi54	SRR18092192	SRR18092192_NODE_6_length_312028_cov_27.678921	Oryza	462	0	243808	244269
AVR-Pi54	SRR18092193	SRR18092193_NODE_30_length_121916_cov_20.485455	Oryza	462	0	4065	3604
AVR-Pi54	SRR18092194	SRR18092194_NODE_223_length_52710_cov_26.962966	Oryza	462	0	18171	17710
AVR-Pi54	SRR18092195	SRR18092195_NODE_86_length_96095_cov_35.493461	Oryza	462	0	3475	3014
AVR-Pi54	SRR18092196	SRR18092196_NODE_93_length_96902_cov_23.433581	Oryza	462	0	29223	29684
AVR-Pi54	SRR18092197	SRR18092197_NODE_56_length_121694_cov_22.582593	Oryza	462	0	25443	24982
AVR-Pi54	SRR18092198	SRR18092198_NODE_181_length_57739_cov_24.651272	Oryza	462	0	53678	54139
AVR-Pi54	SRR18092199	SRR18092199_NODE_5_length_343672_cov_18.645700	Oryza	462	0	157821	158282
AVR-Pi54	SRR18092200	SRR18092200_NODE_36_length_187490_cov_25.378457	Oryza	462	0	123489	123950
AVR-Pi54	SRR18092202	SRR18092202_NODE_482_length_24155_cov_10.461162	Oryza	462	0	23418	22957
AVR-Pi54	SRR18092203	SRR18092203_NODE_23_length_233399_cov_21.357655	Oryza	462	0	146732	147193
AVR-Pi54	SRR18092205	SRR18092205_NODE_2088_length_3236_cov_29.465337	Oryza	462	0	1198	737
AVR-Pi54	SRR18092206	SRR18092206_NODE_268_length_35850_cov_31.814777	Oryza	462	0	1174	713
AVR-Pi54	SRR18092207	SRR18092207_NODE_36_length_121298_cov_19.426235	Oryza	462	0	53611	54072
AVR-Pi54	SRR18092208	SRR18092208_NODE_79_length_65897_cov_11.945779	Oryza	462	0	31795	31334
AVR-Pi54	SRR18092209	SRR18092209_NODE_23_length_242461_cov_19.817571	Oryza	462	0	84638	84177
AVR-Pi54	SRR18092210	SRR18092210_NODE_12_length_343807_cov_22.336887	Oryza	462	0	157732	158193
AVR-Pi54	SRR18092211	SRR18092211_NODE_127_length_83278_cov_31.128306	Oryza	462	0	64949	64488
AVR-Pi54	SRR18092212	SRR18092212_NODE_178_length_58178_cov_38.186570	Oryza	462	0	54114	54575
AVR-Pi54	SRR18092213	SRR18092213_NODE_13_length_220053_cov_17.835303	Oryza	462	0	185547	185086
AVR-Pi54	SRR18092214	SRR18092214_NODE_28_length_225449_cov_14.335007	Oryza	462	0	157850	158311
AVR-Pi54	SRR18092215	SRR18092215_NODE_191_length_57725_cov_27.114531	Oryza	462	0	53659	54120
AVR-Pi54	SRR18092218	SRR18092218_NODE_370_length_25463_cov_20.822969	Oryza	462	0	2029	2490
AVR-Pi54	SRR18092219	SRR18092219_NODE_33_length_130884_cov_33.729059	Oryza	462	0	34594	35055
AVR-Pi54	SRR18092221	SRR18092221_NODE_36_length_161885_cov_17.559260	Oryza	462	0	157823	158284
AVR-Pi54	SRR18092222	SRR18092222_NODE_475_length_24055_cov_19.612667	Oryza	462	0	23183	23644
AVR-Pi54	SRR18092223	SRR18092223_NODE_1359_length_2904_cov_11.034398	Oryza	462	0	892	431
AVR-Pi54	SRR18092224	SRR18092224_NODE_68_length_127518_cov_27.986624	Oryza	462	0	93107	92646
AVR-Pi54	SRR18092225	SRR18092225_NODE_146_length_68749_cov_18.785152	Oryza	462	0	23173	23634
AVR-Pi54	SRR18092226	SRR18092226_NODE_13_length_271164_cov_46.022987	Oryza	462	0	124396	123935
AVR-Pi54	SRR18092227	SRR18092227_NODE_1876_length_3261_cov_29.232098	Oryza	462	0	1229	768
AVR-Pi54	SRR18092228	SRR18092228_NODE_494_length_25482_cov_92.865655	Oryza	462	0	2035	2496
AVR-Pi54	SRR18092229	SRR18092229_NODE_255_length_38065_cov_42.717142	Oryza	462	0	18279	17818
AVR-Pi54	SRR18092230	SRR18092230_NODE_598_length_20996_cov_32.314556	Oryza	462	0	1226	765
AVR-Pi54	SRR18092231	SRR18092231_NODE_70_length_70842_cov_27.067039	Oryza	462	0	2037	2498
AVR-Pi54	SRR18092232	SRR18092232_NODE_221_length_43984_cov_24.101487	Oryza	462	0	2030	2491
AVR-Pi54	SRR18092233	SRR18092233_NODE_301_length_38667_cov_43.476044	Oryza	462	0	34602	35063
AVR-Pi54	SRR18092234	SRR18092234_NODE_200_length_57663_cov_15.416487	Oryza	462	0	4065	3604
AVR-Pi54	SRR18092235	SRR18092235_NODE_15_length_188385_cov_17.908212	Oryza	462	0	86766	86305
AVR-Pi54	SRR18092236	SRR18092236_NODE_78_length_102987_cov_28.217736	Oryza	462	0	68418	67957
AVR-Pi54	SRR18092237	SRR18092237_NODE_26_length_226179_cov_14.780086	Oryza	462	0	157884	158345
AVR-Pi54	SRR18092238	SRR18092238_NODE_16_length_251125_cov_33.594407	Oryza	462	0	93214	92753
AVR-Pi54	SRR18092240	SRR18092240_NODE_61_length_70486_cov_21.267496	Oryza	462	0	68477	68016
AVR-Pi54	SRR18092241	SRR18092241_NODE_10_length_295630_cov_22.216668	Oryza	462	0	53477	53938
AVR-Pi54	SRR18092242	SRR18092242_NODE_11_length_243821_cov_19.788334	Oryza	462	0	185598	185137
AVR-Pi54	SRR18092243	SRR18092243_NODE_72_length_67004_cov_17.302947	Oryza	462	0	64997	64536
AVR-Pi54	SRR18092244	SRR18092244_NODE_16_length_178610_cov_43.626829	Oryza	462	0	93346	92885
AVR-Pi54	SRR18092245	SRR18092245_NODE_632_length_20183_cov_23.055694	Oryza	462	0	18173	17712
AVR-Pi54	SRR18092246	SRR18092246_NODE_124_length_77246_cov_22.112124	Oryza	462	0	23429	22968
AVR-Pi54	SRR18092247	SRR18092247_NODE_88_length_62763_cov_19.021002	Oryza	462	0	39564	39103
AVR-Pi54	SRR18092248	SRR18092248_NODE_136_length_52739_cov_17.242616	Oryza	462	0	18194	17733
AVR-Pi54	SRR18092249	SRR18092249_NODE_36_length_266276_cov_12.010525	NA	462	0	157929	158390
AVR-Pi54	SRR18092250	SRR18092250_NODE_6_length_328384_cov_22.450807	Oryza	462	0	68365	67904
AVR-Pi54	SRR18092251	SRR18092251_NODE_49_length_164827_cov_34.431821	Oryza	462	0	18194	17733
AVR-Pi54	SRR18092252	SRR18092252_NODE_74_length_117570_cov_20.681743	Oryza	462	0	63993	63532
AVR-Pi54	SRR18092253	SRR18092253_NODE_73_length_107942_cov_26.405489	Oryza	462	0	23214	23675
AVR-Pi54	SRR18092254	SRR18092254_NODE_397_length_25492_cov_21.687267	Oryza	462	0	23479	23018
AVR-Pi54	SRR18092255	SRR18092255_NODE_393_length_27202_cov_17.629130	Oryza	462	0	23158	23619
AVR-Pi54	SRR18092257	SRR18092257_NODE_48_length_161932_cov_18.731216	Oryza	462	0	157868	158329
AVR-Pi54	SRR18092258	SRR18092258_NODE_21_length_244479_cov_43.786265	Oryza	462	0	86695	86234
AVR-Pi54	SRR18092261	SRR18092261_NODE_617_length_20147_cov_14.086154	Oryza	462	0	2008	2469
AVR-Pi54	SRR18092262	SRR18092262_NODE_92_length_93925_cov_30.238298	Oryza	462	0	913	452
AVR-Pi54	SRR18092263	SRR18092263_NODE_335_length_35475_cov_21.241333	Oryza	462	0	926	465
AVR-Pi54	SRR18092264	SRR18092264_NODE_255_length_38643_cov_8.744402	Oryza	462	0	34579	35040
AVR-Pi54	SRR18092267	SRR18092267_NODE_9_length_343881_cov_12.204511	Oryza	462	0	157723	158184
AVR-Pi54	SRR18092268	SRR18092268_NODE_45_length_150821_cov_23.566162	Oryza	462	0	146757	147218
AVR-Pi54	SRR18092269	SRR18092269_NODE_291_length_38647_cov_22.272258	Oryza	462	0	4065	3604
AVR-Pi54	SRR18092270	SRR18092270_NODE_81_length_126644_cov_44.868156	Oryza	462	0	58332	58793
AVR-Pi54	SRR18092271	SRR18092271_NODE_45_length_127969_cov_60.540340	Oryza	462	0	93385	92924
AVR-Pi54	SRR18092272	SRR18092272_NODE_139_length_78839_cov_34.425378	Oryza	462	0	53530	53991
AVR-Pi54	SRR18092273	SRR18092273_NODE_53_length_145770_cov_65.211007	Oryza	462	0	23443	22982
AVR-Pi54	SRR18092274	SRR18092274_NODE_140_length_52157_cov_17.151376	Oryza	462	0	50151	49690
AVR-Pi54	SRR18092275	SRR18092275_NODE_27_length_186356_cov_29.890586	Oryza	462	0	122286	122747
AVR-Pi54	SRR18092276	SRR18092276_NODE_472_length_24232_cov_11.553708	Oryza	462	0	1072	611
AVR-Pi54	SRR18092277	SRR18092277_NODE_25_length_175954_cov_25.075748	Oryza	462	0	157822	158283
AVR-Pi54	SRR18092278	SRR18092278_NODE_93_length_93349_cov_17.580209	Oryza	462	0	34480	34941
AVR-Pi54	SRR18092280	SRR18092280_NODE_172_length_58838_cov_38.051542	Oryza	462	0	34234	34695
AVR-Pi54	SRR18092281	SRR18092281_NODE_648_length_20221_cov_18.554151	Oryza	462	0	18211	17750
AVR-Pi54	SRR18092282	SRR18092282_NODE_732_length_5422_cov_13.156885	Oryza	462	0	3427	2966
AVR-Pi54	SRR18092283	SRR18092283_NODE_55_length_148763_cov_22.415324	Oryza	462	0	123460	123921
AVR-Pi54	SRR18092284	SRR18092284_NODE_37_length_183203_cov_22.889925	Oryza	462	0	157920	158381
AVR-Pi54	SRR18092285	SRR18092285_NODE_1543_length_4840_cov_18.893208	Oryza	462	0	4065	3604
AVR-Pi54	SRR18092286	SRR18092286_NODE_962_length_11306_cov_16.639854	Oryza	462	0	1638	2099
AVR-Pi54	SRR18092287	SRR18092287_NODE_180_length_57541_cov_15.733813	Oryza	462	0	53530	53991
AVR-Pi54	SRR19854871	SRR19854871_NODE_547_length_18993_cov_60.022996	Triticum	462	0	798	1259
AVR-Pi54	SRR19854872	SRR19854872_NODE_449_length_29585_cov_64.710485	Triticum	462	0	28766	28305
AVR-Pi54	SRR20852131	SRR20852131_NODE_631_length_20248_cov_58.706460	Oryza	462	0	2030	2491
AVR-Pi54	SRR21640535	SRR21640535_NODE_66_length_121548_cov_52.194754	Oryza	462	0	67683	67222
AVR-Pi54	SRR21641436	SRR21641436_NODE_146_length_69763_cov_25.448512	Hordeum	462	0	67682	67221
AVR-Pi54	SRR21641438	SRR21641438_NODE_78_length_102311_cov_25.178972	Hordeum	462	0	34629	35090
AVR-Pi54	SRR21641439	SRR21641439_NODE_146_length_69765_cov_29.190822	Hordeum	462	0	2084	2545
AVR-Pi54	SRR21641441	SRR21641441_NODE_105_length_90965_cov_30.440311	Hordeum	462	0	67705	67244
AVR-Pi54	SRR21641442	SRR21641442_NODE_145_length_69773_cov_28.301294	Hordeum	462	0	2090	2551
AVR-Pi54	SRR21641443	SRR21641443_NODE_158_length_69735_cov_32.277054	Hordeum	462	0	67683	67222
AVR-Pi54	SRR21641445	SRR21641445_NODE_143_length_69751_cov_27.300055	Hordeum	462	0	2069	2530
AVR-Pi54	SRR21641447	SRR21641447_NODE_76_length_102244_cov_27.928157	Hordeum	462	0	67680	67219
AVR-Pi54	SRR21641449	SRR21641449_NODE_149_length_69772_cov_29.412598	Hordeum	462	0	2087	2548
AVR-Pi54	SRR21641451	SRR21641451_NODE_58_length_121563_cov_26.902219	Hordeum	462	0	67682	67221
AVR-Pi54	SRR21641453	SRR21641453_NODE_72_length_102304_cov_31.089595	Hordeum	462	0	34622	35083
AVR-Pi54	SRR21641455	SRR21641455_NODE_93_length_102296_cov_49.202624	Hordeum	462	0	34614	35075
AVR-Pi54	SRR23385021	SRR23385021_NODE_97_length_98996_cov_28.536479	Urochloa	462	0	64165	63704
AVR-Pi54	SRR23387524	SRR23387524_NODE_125_length_91310_cov_24.182757	Urochloa	462	0	23501	23962
AVR-Pi54	SRR23388169	SRR23388169_NODE_93_length_122267_cov_22.857100	Triticum	462	0	54078	54539
AVR-Pi54	SRR23388381	SRR23388381_NODE_115_length_123246_cov_16.629791	Urochloa	462	0	80129	79668
AVR-Pi54	SRR23388404	SRR23388404_NODE_488_length_26140_cov_21.094732	Leersia	462	0	832	1293
AVR-Pi54	SRR23400923	SRR23400923_NODE_449_length_28629_cov_25.053867	Triticum	462	0	23418	22957
AVR-Pi54	SRR23404000	SRR23404000_NODE_49_length_164716_cov_25.813100	Urochloa	462	0	96244	96705
AVR-Pi54	SRR23455553	SRR23455553_NODE_15_length_286915_cov_17.638392	Urochloa	462	0	23342	23803
AVR-Pi54	SRR23476220	SRR23476220_NODE_820_length_13227_cov_27.838023	Zingiber	462	1.81e-160	1169	1615
AVR-Pi54	SRR23491016	SRR23491016_NODE_90_length_102316_cov_35.317129	Urochloa	462	0	67684	67223
AVR-Pi54	SRR23498602	SRR23498602_NODE_84_length_113593_cov_28.240134	Urochloa	462	0	45840	46301
AVR-Pi54	SRR23567522	SRR23567522_NODE_302_length_46836_cov_16.643983	Eleusine	462	0	23367	23828
AVR-Pi54	SRR25528368	SRR25528368_NODE_158_length_87883_cov_34.436597	Triticum	462	0	840	1301
AVR-Pi54	SRR25528369	SRR25528369_NODE_1073_length_2107_cov_42.650202	Triticum	462	0	894	1355
AVR-Pi54	SRR25528370	SRR25528370_NODE_1889_length_1931_cov_70.483370	Triticum	462	0	1273	812
AVR-Pi54	SRR25528371	SRR25528371_NODE_216_length_53641_cov_41.391636	Triticum	462	0	51118	50657
AVR-Pi54	SRR25528372	SRR25528372_NODE_2639_length_1829_cov_28.353114	Triticum	462	0	742	1203
AVR-Pi54	SRR25528373	SRR25528373_NODE_729_length_19115_cov_60.843039	Bromus	462	0	18204	17743
AVR-Pi54	SRR25528374	SRR25528374_NODE_737_length_19114_cov_53.254069	Bromus	462	0	18306	17845
AVR-Pi54	SRR25528375	SRR25528375_NODE_499_length_30288_cov_33.897815	Eleusine	462	0	6864	7325
AVR-Pi54	SRR25528376	SRR25528376_NODE_741_length_15880_cov_31.603021	Triticum	462	0	1277	816
AVR-Pi54	SRR26305402	SRR26305402_NODE_90_length_122809_cov_29.586962	Triticum	462	0	93790	94251
AVR-Pi54	SRR3056583	SRR3056583_NODE_157_length_66911_cov_41.907922	Oryza	462	0	64918	64457
AVR-Pi54	SRR3056585	SRR3056585_NODE_108_length_77263_cov_141.177590	Eleusine	462	0	53974	53513
AVR-Pi54	SRR3056613	SRR3056613_NODE_39_length_187711_cov_18.883111	Oryza	462	0	53616	54077
AVR-Pi54	SRR3624698	SRR3624698_NODE_1672_length_1901_cov_41.212351	Triticum	462	0	1131	670
AVR-Pi54	SRR3624699	SRR3624699_NODE_1605_length_1900_cov_49.648780	Triticum	462	0	1130	669
AVR-Pi54	SRR3624700	SRR3624700_NODE_1683_length_1900_cov_47.997290	Triticum	462	0	1130	669
AVR-Pi54	SRR3624701	SRR3624701_NODE_747_length_19001_cov_55.232820	Triticum	462	0	18231	17770
AVR-Pi54	SRR3624702	SRR3624702_NODE_305_length_41690_cov_34.667179	Triticum	462	0	18168	17707
AVR-Pi54	SRR3624703	SRR3624703_NODE_713_length_20227_cov_37.410916	Triticum	462	0	18172	17711
AVR-Pi54	SRR3624705	SRR3624705_NODE_311_length_41741_cov_32.665427	Triticum	462	0	18159	17698
AVR-Pi54	SRR3624706	SRR3624706_NODE_724_length_19003_cov_31.406163	Triticum	462	0	18233	17772
AVR-Pi54	SRR6207174	SRR6207174_NODE_1673_length_1901_cov_30.375948	Urochloa	462	0	1130	669
AVR-Pi54	SRR6207175	SRR6207175_NODE_1510_length_1881_cov_37.431544	Digitaria	462	0	1114	653
AVR-Pi54	SRR6207176	SRR6207176_NODE_734_length_19016_cov_39.096461	Urochloa	462	0	18246	17785
AVR-Pi54	SRR6207177	SRR6207177_NODE_754_length_18938_cov_36.151194	Urochloa	462	0	18168	17707
AVR-Pi54	SRR6207178	SRR6207178_NODE_1802_length_1900_cov_33.447696	Avena	462	0	1130	669
AVR-Pi54	SRR6207179	SRR6207179_NODE_1902_length_1900_cov_33.282385	Echinochloa	462	0	1130	669
AVR-Pi54	SRR6207180	SRR6207180_NODE_1690_length_1900_cov_36.734417	Eleusine	462	0	1130	669
AVR-Pi54	SRR6207181	SRR6207181_NODE_737_length_19018_cov_38.880399	Urochloa	462	0	18248	17787
AVR-Pi54	SRR6207182	SRR6207182_NODE_1702_length_1900_cov_41.562602	Cenchrus	462	0	771	1232
AVR-Pi54	SRR6207183	SRR6207183_NODE_1861_length_1901_cov_37.497291	Digitaria	462	0	1131	670
AVR-Pi54	SRR6227418	SRR6227418_NODE_297_length_37939_cov_26.361206	Oryza	462	0	19744	20205
AVR-Pi54	SRR6227419	SRR6227419_NODE_242_length_41210_cov_48.310967	Oryza	462	0	18179	17718
AVR-Pi54	SRR6227503	SRR6227503_NODE_252_length_43233_cov_22.151821	NA	462	0	23497	23036
AVR-Pi54	SRR6227504	SRR6227504_NODE_381_length_32324_cov_25.286259	NA	462	0	796	1257
AVR-Pi54	SRR6384767	SRR6384767_NODE_275_length_41554_cov_9.025532	Hordeum	462	0	4223	3762
AVR-Pi54	SRR6384773	SRR6384773_NODE_207_length_41883_cov_6.756016	Oryza	462	0	34641	35102
AVR-Pi54	SRR6384775	SRR6384775_NODE_188_length_48745_cov_7.510089	Oryza	462	0	23349	23810
AVR-Pi54	SRR6384776	SRR6384776_NODE_459_length_27312_cov_7.786231	Oryza	462	0	25282	24821
AVR-Pi54	SRR6384777	SRR6384777_NODE_133_length_63944_cov_7.880079	Oryza	462	0	54296	54757
AVR-Pi54	SRR6384778	SRR6384778_NODE_278_length_41651_cov_8.069587	Oryza	462	0	34997	35458
AVR-Pi54	SRR6384779	SRR6384779_NODE_105_length_53582_cov_6.463545	Oryza	462	0	2118	2579
AVR-Pi54	SRR6384780	SRR6384780_NODE_98_length_62628_cov_6.952775	Oryza	462	0	37307	37768
AVR-Pi54	SRR6384781	SRR6384781_NODE_459_length_27474_cov_7.201664	Oryza	462	0	2047	2508
AVR-Pi54	SRR6384782	SRR6384782_NODE_95_length_67235_cov_6.855162	Oryza	462	0	65220	64759
AVR-Pi54	SRR6384783	SRR6384783_NODE_448_length_27449_cov_7.450241	Oryza	462	0	23184	23645
AVR-Pi54	SRR6384787	SRR6384787_NODE_455_length_27225_cov_7.112204	Oryza	462	0	4083	3622
AVR-Pi54	SRR6384790	SRR6384790_NODE_99_length_67928_cov_7.197315	Oryza	462	0	23474	23013
AVR-Pi54	SRR6384796	SRR6384796_NODE_206_length_48650_cov_7.128425	Oryza	462	0	23342	23803
AVR-Pi54	SRR6384798	SRR6384798_NODE_439_length_27210_cov_8.244204	Hordeum	462	0	1977	2438
AVR-Pi54	SRR6384802	SRR6384802_NODE_448_length_27406_cov_6.784368	Oryza	462	0	4247	3786
AVR-Pi54	SRR6384803	SRR6384803_NODE_59_length_88334_cov_8.427230	Oryza	462	0	20338	20799
AVR-Pi54	SRR6669137	SRR6669137_NODE_68_length_138212_cov_19.559952	Oryza	462	0	84557	84096
AVR-Pi54	SRR6669138	SRR6669138_NODE_28_length_266282_cov_17.358583	Oryza	462	0	157822	158283
AVR-Pi54	SRR6669139	SRR6669139_NODE_186_length_57710_cov_14.874079	Oryza	462	0	53647	54108
AVR-Pi54	SRR6669140	SRR6669140_NODE_78_length_131133_cov_14.171605	Oryza	462	0	96728	96267
AVR-Pi54	SRR6669141	SRR6669141_NODE_90_length_118972_cov_13.701913	Oryza	462	0	84555	84094
AVR-Pi54	SRR6669142	SRR6669142_NODE_69_length_142891_cov_19.349973	Oryza	462	0	34419	34880
AVR-Pi54	SRR6669143	SRR6669143_NODE_84_length_121002_cov_19.657639	Oryza	462	0	34248	34709
AVR-Pi54	SRR6669144	SRR6669144_NODE_37_length_220231_cov_16.547885	Oryza	462	0	185828	185367
AVR-Pi54	SRR6669145	SRR6669145_NODE_72_length_142699_cov_20.967854	Oryza	462	0	108456	107995
AVR-Pi54	SRR6669146	SRR6669146_NODE_54_length_162133_cov_21.818089	Oryza	462	0	108568	108107
AVR-Pi54	SRR6669147	SRR6669147_NODE_73_length_138209_cov_16.738880	Oryza	462	0	84557	84096
AVR-Pi54	SRR6669148	SRR6669148_NODE_67_length_142958_cov_19.935025	Oryza	462	0	108437	107976
AVR-Pi54	SRR6669149	SRR6669149_NODE_98_length_102715_cov_15.921189	Oryza	462	0	68301	67840
AVR-Pi54	SRR6669150	SRR6669150_NODE_61_length_142953_cov_19.367745	Oryza	462	0	108543	108082
AVR-Pi54	SRR6669151	SRR6669151_NODE_52_length_133126_cov_40.698529	Oryza	462	0	101596	102057
AVR-Pi54	SRR6669152	SRR6669152_NODE_193_length_60580_cov_34.060507	Oryza	462	0	23511	23050
AVR-Pi54	SRR6669153	SRR6669153_NODE_62_length_130068_cov_31.633744	Oryza	462	0	37081	37542
AVR-Pi54	SRR6669154	SRR6669154_NODE_84_length_104858_cov_35.886289	Oryza	462	0	37083	37544
AVR-Pi54	SRR6669155	SRR6669155_NODE_135_length_83743_cov_30.643523	Oryza	462	0	58398	58859
AVR-Pi54	SRR6669156	SRR6669156_NODE_67_length_121553_cov_29.162302	Oryza	462	0	67867	67406
AVR-Pi54	SRR6669157	SRR6669157_NODE_49_length_132991_cov_36.802484	Oryza	462	0	31476	31015
AVR-Pi54	SRR6669158	SRR6669158_NODE_61_length_98715_cov_31.963219	Oryza	462	0	34664	35125
AVR-Pi54	SRR6669159	SRR6669159_NODE_176_length_57712_cov_12.243648	Oryza	462	0	53660	54121
AVR-Pi54	SRR6669160	SRR6669160_NODE_155_length_62440_cov_31.434504	Oryza	462	0	25362	24901
AVR-Pi54	SRR6669161	SRR6669161_NODE_59_length_102458_cov_28.085231	Oryza	462	0	34682	35143
AVR-Pi54	SRR6669162	SRR6669162_NODE_15_length_292392_cov_18.058898	Oryza	462	0	134514	134053
AVR-Pi54	SRR6669163	SRR6669163_NODE_244_length_46788_cov_42.366316	Oryza	462	0	23507	23046
AVR-Pi54	SRR6669164	SRR6669164_NODE_94_length_110423_cov_13.063186	Oryza	462	0	1998	2459
AVR-Pi54	SRR6669165	SRR6669165_NODE_74_length_87325_cov_26.714913	Oryza	462	0	64083	63622
AVR-Pi54	SRR6669166	SRR6669166_NODE_452_length_25526_cov_31.749077	Oryza	462	0	23484	23023
AVR-Pi54	SRR6669167	SRR6669167_NODE_67_length_143031_cov_18.646991	Oryza	462	0	108477	108016
AVR-Pi54	SRR6669168	SRR6669168_NODE_85_length_118943_cov_17.429946	Oryza	462	0	34396	34857
AVR-Pi54	SRR6669169	SRR6669169_NODE_47_length_161928_cov_17.206807	Oryza	462	0	53587	54048
AVR-Pi54	SRR6669170	SRR6669170_NODE_68_length_142872_cov_17.087804	Oryza	462	0	34412	34873
AVR-Pi54	SRR6669171	SRR6669171_NODE_26_length_266149_cov_9.954648	Oryza	462	0	108350	107889
AVR-Pi54	SRR6669172	SRR6669172_NODE_12_length_343546_cov_17.375495	Oryza	462	0	157766	158227
AVR-Pi54	SRR6669173	SRR6669173_NODE_14_length_255088_cov_22.123898	Oryza	462	0	108443	107982
AVR-Pi54	SRR6669175	SRR6669175_NODE_46_length_156156_cov_31.853588	Oryza	462	0	4064	3603
AVR-Pi54	SRR6669176	SRR6669176_NODE_120_length_84948_cov_21.577397	Oryza	462	0	84204	83743
AVR-Pi54	SRR6669177	SRR6669177_NODE_113_length_94127_cov_22.937909	Oryza	462	0	92973	93434
AVR-Pi54	SRR6669178	SRR6669178_NODE_104_length_102153_cov_18.182658	Oryza	462	0	34469	34930
AVR-Pi54	SRR6669179	SRR6669179_NODE_58_length_162050_cov_19.155507	Oryza	462	0	108431	107970
AVR-Pi54	SRR6669180	SRR6669180_NODE_199_length_59960_cov_19.340650	Oryza	462	0	25362	24901
AVR-Pi54	SRR6669182	SRR6669182_NODE_29_length_239682_cov_11.533124	Oryza	462	0	53637	54098
AVR-Pi54	SRR6669183	SRR6669183_NODE_37_length_179731_cov_21.975105	Oryza	462	0	92982	93443
AVR-Pi54	SRR6669189	SRR6669189_NODE_176_length_62446_cov_26.911302	Oryza	462	0	37099	37560
AVR-Pi54	SRR6669190	SRR6669190_NODE_182_length_60523_cov_31.460609	Oryza	462	0	23497	23036
AVR-Pi54	SRR6669191	SRR6669191_NODE_75_length_91079_cov_29.135442	Oryza	462	0	67821	67360
AVR-Pi54	SRR6669192	SRR6669192_NODE_118_length_92779_cov_12.328286	Oryza	462	0	88715	89176
AVR-Pi54	SRR6669193	SRR6669193_NODE_181_length_60064_cov_17.907947	Oryza	462	0	34672	35133
AVR-Pi54	SRR6669195	SRR6669195_NODE_232_length_48654_cov_28.971633	Oryza	462	0	23266	23727
AVR-Pi54	SRR6669196	SRR6669196_NODE_107_length_95034_cov_15.901220	Oryza	462	0	93040	92579
AVR-Pi54	SRR6669197	SRR6669197_NODE_27_length_266095_cov_14.234239	Oryza	462	0	157739	158200
AVR-Pi54	SRR6669198	SRR6669198_NODE_25_length_259643_cov_13.585851	Oryza	462	0	101930	101469
AVR-Pi54	SRR6669199	SRR6669199_NODE_231_length_48695_cov_30.624254	Oryza	462	0	25393	24932
AVR-Pi54	SRR6669200	SRR6669200_NODE_239_length_49932_cov_30.075238	Oryza	462	0	26690	26229
AVR-Pi54	SRR6669201	SRR6669201_NODE_22_length_266241_cov_12.159201	Oryza	462	0	108428	107967
AVR-Pi54	SRR6669202	SRR6669202_NODE_31_length_222716_cov_14.488265	Oryza	462	0	36959	37420
AVR-Pi54	SRR6669204	SRR6669204_NODE_16_length_281037_cov_16.165423	Oryza	462	0	134374	133913
AVR-Pi54	SRR6669205	SRR6669205_NODE_158_length_59986_cov_27.469212	Oryza	462	0	34632	35093
AVR-Pi54	SRR6669206	SRR6669206_NODE_54_length_161907_cov_13.758681	Oryza	462	0	157841	158302
AVR-Pi54	SRR6669207	SRR6669207_NODE_86_length_104843_cov_33.020932	Oryza	462	0	37085	37546
AVR-Pi54	SRR6669208	SRR6669208_NODE_96_length_97137_cov_28.074212	Oryza	462	0	4090	3629
AVR-Pi54	SRR6669209	SRR6669209_NODE_190_length_62492_cov_26.371882	Oryza	462	0	58406	58867
AVR-Pi54	SRR6669210	SRR6669210_NODE_12_length_236776_cov_27.876357	Oryza	462	0	54037	54498
AVR-Pi54	SRR6669211	SRR6669211_NODE_89_length_82259_cov_27.414981	Oryza	462	0	59022	58561
AVR-Pi54	SRR6669212	SRR6669212_NODE_434_length_25501_cov_23.737728	Oryza	462	0	2038	2499
AVR-Pi54	SRR6669213	SRR6669213_NODE_90_length_119174_cov_16.378339	Oryza	462	0	34545	35006
AVR-Pi54	SRR6669214	SRR6669214_NODE_155_length_61074_cov_30.315294	Oryza	462	0	59006	58545
AVR-Pi54	SRR6669215	SRR6669215_NODE_38_length_187624_cov_18.661010	Oryza	462	0	53606	54067
AVR-Pi54	SRR6669216	SRR6669216_NODE_175_length_57638_cov_10.806974	Oryza	462	0	53576	54037
AVR-Pi54	SRR6669217	SRR6669217_NODE_28_length_225946_cov_14.315872	Oryza	462	0	68215	67754
AVR-Pi54	SRR6669218	SRR6669218_NODE_55_length_166644_cov_10.853352	Oryza	462	0	58298	58759
AVR-Pi54	SRR6669219	SRR6669219_NODE_166_length_57670_cov_14.153970	Oryza	462	0	53609	54070
AVR-Pi54	SRR6669220	SRR6669220_NODE_69_length_136383_cov_14.241103	Oryza	462	0	1988	2449
AVR-Pi54	SRR6669221	SRR6669221_NODE_167_length_57703_cov_13.927474	Oryza	462	0	53642	54103
AVR-Pi54	SRR6669222	SRR6669222_NODE_173_length_57642_cov_12.292253	Oryza	462	0	53580	54041
AVR-Pi54	SRR6669223	SRR6669223_NODE_167_length_57689_cov_14.355415	Oryza	462	0	53628	54089
AVR-Pi54	SRR6669224	SRR6669224_NODE_42_length_170047_cov_15.748376	Oryza	462	0	146620	147081
AVR-Pi54	SRR7503877	SRR7503877_NODE_106_length_90764_cov_26.170198	Oryza	462	0	27584	28045
AVR-Pi54	SRR8258942	SRR8258942_NODE_234_length_58044_cov_23.035292	Eleusine	462	0	4229	3768
AVR-Pi54	SRR9936845	SRR9936845_NODE_70_length_111813_cov_20.848072	NA	462	0	65088	64627
AVR-Pi54	SRR9936846	SRR9936846_NODE_21_length_223958_cov_30.551121	NA	462	0	186939	186478
AVR-Pi54	SRR9936847	SRR9936847_NODE_49_length_140915_cov_27.557162	NA	462	0	86850	86389
AVR-Pi54	SRR9983182	SRR9983182_NODE_83_length_73284_cov_40.943479	Eleusine	462	0	23324	23785
AVR-Pi54	SRR9983183	SRR9983183_NODE_221_length_46695_cov_44.829052	Eleusine	462	0	23416	22955
AVR-Pi54	SRR9983184	SRR9983184_NODE_276_length_42129_cov_40.500238	Eleusine	462	0	13348	13809
AVR-Pi54	SRR9983185	SRR9983185_NODE_197_length_52105_cov_39.161979	Eleusine	462	0	23326	23787
AVR-Pi54	SRR9983186	SRR9983186_NODE_189_length_52057_cov_40.369890	Eleusine	462	0	23321	23782
AVR-Pi54	SRR9989235	SRR9989235_NODE_230_length_46757_cov_37.964584	Eleusine	462	0	23299	23760
AVR-Pi54	SRR9989236	SRR9989236_NODE_45_length_91745_cov_44.336754	Eleusine	462	0	62978	63439
AVR-Pi54	SRR9989237	SRR9989237_NODE_580_length_25457_cov_45.781001	Eleusine	462	0	23407	22946
AVR-Pi54	SRR9989238	SRR9989238_NODE_533_length_25516_cov_48.031106	Eleusine	462	0	2056	2517
AVR-Pi54	SRR9989239	SRR9989239_NODE_76_length_73274_cov_27.107568	Eleusine	462	0	23303	23764
AVR-Pi54	SRR9993988	SRR9993988_NODE_219_length_46707_cov_38.789741	Eleusine	462	0	23281	23742
AVR-Pi54	SRR9993989	SRR9993989_NODE_83_length_73532_cov_40.854133	Eleusine	462	0	23450	23911
AVR-Pi54	SRR9993990	SRR9993990_NODE_189_length_52115_cov_41.418191	Eleusine	462	0	2028	2489
AVR-Pi54	SRR9993991	SRR9993991_NODE_190_length_52154_cov_45.388146	Eleusine	462	0	2048	2509
AVR-Pi54	SRR9993992	SRR9993992_NODE_581_length_25426_cov_40.485160	Eleusine	462	0	2015	2476
AVR-Pi54	SRR9993993	SRR9993993_NODE_211_length_46694_cov_39.516928	Eleusine	462	0	23280	23741
AVR-Pi54	T3	T3_CP132163.1_Pyricularia_oryzae_strain_T3_chromosome_4	Triticum	462	0	1083774	1083313
AVR-Pi54	TF05-1MC7	TF05-1MC7_CM070244.1_Pyricularia_oryzae_strain_TF05-1MC7_chromosome_4,_whole_genome_shotgun_sequence	Lolium	462	0	1092443	1091982
AVR-Pi54	TGR2	TGR2_CM060135.1_Pyricularia_oryzae_strain_TRG2_chromosome_4,_whole_genome_shotgun_sequence	Oryza	462	0	937499	937038
AVR-Pi54	W97-11	W97-11_KZ614057.1_Magnaporthe_grisea_W97-11_Scaffold_28	Digitaria	468	4.25e-167	222887	222420
AVR-Pi54	ZM1-2	ZM1-2_CM048862.1_Pyricularia_oryzae_strain_ZM1-2_chromosome_4,_whole_genome_shotgun_sequence	Triticum	462	0	1037696	1037235
AVR-Pi9	70-15	70-15_NC_017854.1_Pyricularia_oryzae_70-15_chromosome_7,_whole_genome_shotgun_sequence	Oryza	342	8.51e-176	2260829	2260488
AVR-Pi9	B71	B71_CP060336.1_Pyricularia_oryzae_strain_B71_chromosome_7	Triticum	360	5.74e-159	2737264	2736905
AVR-Pi9	DRR059884	DRR059884_NODE_73_length_120341_cov_19.590867	Oryza	342	0	2036	2377
AVR-Pi9	DRR059885	DRR059885_NODE_46_length_155118_cov_20.400095	Setaria	342	0	1101	1442
AVR-Pi9	DRR059886	DRR059886_NODE_407_length_26435_cov_20.258832	Triticum	360	2.13e-155	24173	23814
AVR-Pi9	DRR059887	DRR059887_NODE_123_length_91631_cov_19.874716	Avena	342	0	90691	90350
AVR-Pi9	DRR059888	DRR059888_NODE_25_length_159826_cov_23.029692	Eleusine	360	2.13e-155	118467	118108
AVR-Pi9	DRR079310	DRR079310_NODE_779_length_15037_cov_18.083166	Triticum	360	2.13e-155	10950	10591
AVR-Pi9	DRR079311	DRR079311_NODE_1888_length_2358_cov_12.866428	Triticum	342	0	1099	1440
AVR-Pi9	DRR079312	DRR079312_NODE_1703_length_2725_cov_13.087760	Lolium	342	0	1466	1807
AVR-Pi9	DRR079314	DRR079314_NODE_387_length_33845_cov_16.448307	Urochloa	360	2.13e-155	12485	12126
AVR-Pi9	DRR342044	DRR342044_NODE_645_length_11138_cov_20.308056	Oryza	342	0	3775	4116
AVR-Pi9	DRR342045	DRR342045_NODE_43_length_145950_cov_18.453509	Oryza	342	0	144487	144146
AVR-Pi9	DRR342046	DRR342046_NODE_426_length_28862_cov_8.009882	Oryza	342	0	8482	8823
AVR-Pi9	DRR342047	DRR342047_NODE_546_length_22310_cov_15.419961	Oryza	342	0	18405	18064
AVR-Pi9	DRR342048	DRR342048_NODE_386_length_32248_cov_14.474985	Oryza	342	0	11861	12202
AVR-Pi9	DRR342049	DRR342049_NODE_39_length_121242_cov_22.305748	Oryza	342	0	8274	8615
AVR-Pi9	DRR342050	DRR342050_NODE_596_length_19769_cov_15.212046	Oryza	342	0	18338	17997
AVR-Pi9	DRR342051	DRR342051_NODE_24_length_138755_cov_14.754263	Oryza	342	0	120452	120793
AVR-Pi9	DRR342052	DRR342052_NODE_13_length_155321_cov_16.248193	Oryza	342	0	12128	12469
AVR-Pi9	DRR445890	DRR445890_NODE_28_length_155575_cov_23.676476	Oryza	342	0	143442	143101
AVR-Pi9	DRR445891	DRR445891_NODE_589_length_19698_cov_15.622911	Oryza	342	0	18374	18033
AVR-Pi9	DRR445892	DRR445892_NODE_445_length_27018_cov_15.142465	Oryza	342	0	18523	18182
AVR-Pi9	DRR445893	DRR445893_NODE_22_length_198808_cov_13.649345	Oryza	342	0	186998	186657
AVR-Pi9	DRR445894	DRR445894_NODE_28_length_159508_cov_17.478571	Oryza	342	0	152811	152470
AVR-Pi9	DRR445895	DRR445895_NODE_5_length_353326_cov_17.848004	Oryza	342	0	11839	12180
AVR-Pi9	DRR445896	DRR445896_NODE_21_length_155082_cov_16.177089	Oryza	342	0	143223	142882
AVR-Pi9	DRR445897	DRR445897_NODE_584_length_14343_cov_15.185133	Oryza	342	0	6979	7320
AVR-Pi9	DRR445898	DRR445898_NODE_644_length_13450_cov_16.009157	Oryza	342	0	12217	12558
AVR-Pi9	DRR445899	DRR445899_NODE_505_length_14859_cov_12.267309	Oryza	342	0	7497	7838
AVR-Pi9	EA18	EA18_CP091464.1_Pyricularia_oryzae_isolate_EA18_chromosome_7	Oryza	342	8.51e-176	3024989	3024648
AVR-Pi9	SRR10271354	SRR10271354_NODE_520_length_22134_cov_44.891390	Oryza	342	0	18226	17885
AVR-Pi9	SRR10271355	SRR10271355_NODE_354_length_29991_cov_53.123831	Oryza	342	0	11767	12108
AVR-Pi9	SRR10271356	SRR10271356_NODE_381_length_30016_cov_39.246687	Oryza	342	0	11779	12120
AVR-Pi9	SRR10271357	SRR10271357_NODE_36_length_164636_cov_66.717572	Oryza	342	0	152846	152505
AVR-Pi9	SRR11528297	SRR11528297_NODE_51_length_164636_cov_63.892865	Oryza	342	0	11791	12132
AVR-Pi9	SRR11528298	SRR11528298_NODE_61_length_164637_cov_84.899520	Oryza	342	0	152847	152506
AVR-Pi9	SRR11528299	SRR11528299_NODE_57_length_164635_cov_78.736628	Oryza	342	0	152845	152504
AVR-Pi9	SRR11528300	SRR11528300_NODE_49_length_164630_cov_76.138083	Oryza	342	0	11790	12131
AVR-Pi9	SRR11528301	SRR11528301_NODE_54_length_164638_cov_67.484604	Oryza	342	0	11792	12133
AVR-Pi9	SRR11528302	SRR11528302_NODE_53_length_164634_cov_75.710538	Oryza	342	0	11790	12131
AVR-Pi9	SRR11528303	SRR11528303_NODE_53_length_164634_cov_71.397051	Oryza	342	0	11791	12132
AVR-Pi9	SRR11528304	SRR11528304_NODE_54_length_164636_cov_69.648973	Oryza	342	0	11791	12132
AVR-Pi9	SRR11528305	SRR11528305_NODE_53_length_164636_cov_71.566046	Oryza	342	0	11791	12132
AVR-Pi9	SRR11836441	SRR11836441_NODE_27_length_192071_cov_13.299251	Eleusine	360	2.13e-155	155223	154864
AVR-Pi9	SRR11836442	SRR11836442_NODE_48_length_169341_cov_11.551227	Eleusine	360	2.13e-155	13246	13605
AVR-Pi9	SRR11836445	SRR11836445_NODE_18_length_294161_cov_11.250559	Setaria	342	0	293060	292719
AVR-Pi9	SRR11836446	SRR11836446_NODE_730_length_3069_cov_10.609821	Setaria	342	0	1093	1434
AVR-Pi9	SRR12101022	SRR12101022_NODE_909_length_14832_cov_38.443053	Eleusine	360	1.16e-153	678	1037
AVR-Pi9	SRR12101023	SRR12101023_NODE_892_length_15535_cov_48.623062	Eleusine	360	1.16e-153	14159	13800
AVR-Pi9	SRR12101029	SRR12101029_NODE_438_length_30318_cov_45.178601	Eleusine	360	2.13e-155	16165	16524
AVR-Pi9	SRR12102167	SRR12102167_NODE_731_length_20003_cov_30.940646	Eleusine	360	2.13e-155	16165	16524
AVR-Pi9	SRR12102168	SRR12102168_NODE_515_length_26350_cov_43.467503	Eleusine	360	2.13e-155	13248	13607
AVR-Pi9	SRR12887168	SRR12887168_NODE_224_length_39371_cov_26.169084	Oryza	342	0	37387	37046
AVR-Pi9	SRR12887169	SRR12887169_NODE_6_length_470522_cov_25.467961	Oryza	342	0	1952	2293
AVR-Pi9	SRR12887170	SRR12887170_NODE_1244_length_3024_cov_25.873431	Oryza	342	0	1934	2275
AVR-Pi9	SRR12887171	SRR12887171_NODE_33_length_165350_cov_25.238278	Oryza	342	0	32657	32998
AVR-Pi9	SRR12887172	SRR12887172_NODE_1_length_755142_cov_26.301266	Oryza	342	0	2003	2344
AVR-Pi9	SRR12887176	SRR12887176_NODE_60_length_154793_cov_8.176976	Oryza	342	0	1914	2255
AVR-Pi9	SRR12887177	SRR12887177_NODE_1564_length_3009_cov_9.246930	Oryza	342	0	1919	2260
AVR-Pi9	SRR12887178	SRR12887178_NODE_136_length_87703_cov_10.764362	Oryza	342	0	85740	85399
AVR-Pi9	SRR12887179	SRR12887179_NODE_369_length_28675_cov_12.561578	Oryza	342	0	26703	26362
AVR-Pi9	SRR12887180	SRR12887180_NODE_35_length_189974_cov_15.466253	Oryza	342	0	188076	187735
AVR-Pi9	SRR12887181	SRR12887181_NODE_481_length_17798_cov_23.456182	Oryza	342	0	15848	15507
AVR-Pi9	SRR12887182	SRR12887182_NODE_60_length_154788_cov_15.849616	Oryza	342	0	152837	152496
AVR-Pi9	SRR12887183	SRR12887183_NODE_128_length_90217_cov_20.248735	Oryza	342	0	88264	87923
AVR-Pi9	SRR12887184	SRR12887184_NODE_663_length_11138_cov_15.870084	Oryza	342	0	1930	2271
AVR-Pi9	SRR12887185	SRR12887185_NODE_287_length_39367_cov_17.912344	Oryza	342	0	1975	2316
AVR-Pi9	SRR12887186	SRR12887186_NODE_128_length_90226_cov_16.326482	Oryza	342	0	1961	2302
AVR-Pi9	SRR12887187	SRR12887187_NODE_543_length_15680_cov_29.195283	Oryza	360	2.13e-155	13563	13204
AVR-Pi9	SRR12887188	SRR12887188_NODE_513_length_15578_cov_25.377653	Oryza	360	2.13e-155	13563	13204
AVR-Pi9	SRR12887189	SRR12887189_NODE_540_length_15683_cov_30.081315	Oryza	360	2.13e-155	2121	2480
AVR-Pi9	SRR12887190	SRR12887190_NODE_323_length_28616_cov_21.981008	Oryza	342	0	1883	2224
AVR-Pi9	SRR12887191	SRR12887191_NODE_41_length_154829_cov_25.507147	Oryza	342	0	152859	152518
AVR-Pi9	SRR12887192	SRR12887192_NODE_430_length_17760_cov_22.886162	Oryza	342	0	1940	2281
AVR-Pi9	SRR12887193	SRR12887193_NODE_699_length_9274_cov_26.788844	Oryza	342	0	7328	6987
AVR-Pi9	SRR12887194	SRR12887194_NODE_421_length_18390_cov_30.789002	Oryza	342	0	2047	2388
AVR-Pi9	SRR12887195	SRR12887195_NODE_386_length_24374_cov_28.470881	Oryza	342	0	22440	22099
AVR-Pi9	SRR12887196	SRR12887196_NODE_5_length_347718_cov_41.257565	Oryza	342	0	345738	345397
AVR-Pi9	SRR12887197	SRR12887197_NODE_52_length_154801_cov_28.773823	Oryza	342	0	152849	152508
AVR-Pi9	SRR12887198	SRR12887198_NODE_409_length_18378_cov_28.166712	Oryza	342	0	1990	2331
AVR-Pi9	SRR12887199	SRR12887199_NODE_421_length_17835_cov_31.420768	Oryza	342	0	15848	15507
AVR-Pi9	SRR12887200	SRR12887200_NODE_1288_length_3013_cov_31.098774	Oryza	342	0	1923	2264
AVR-Pi9	SRR12887201	SRR12887201_NODE_428_length_17875_cov_29.938813	Oryza	342	0	2021	2362
AVR-Pi9	SRR12887202	SRR12887202_NODE_151_length_71285_cov_37.782567	Oryza	342	0	32603	32944
AVR-Pi9	SRR12887203	SRR12887203_NODE_76_length_143063_cov_25.892276	Oryza	342	0	141149	140808
AVR-Pi9	SRR12887204	SRR12887204_NODE_7_length_323427_cov_29.558747	Oryza	342	0	2072	2413
AVR-Pi9	SRR12887205	SRR12887205_NODE_699_length_9283_cov_26.079079	Oryza	342	0	1932	2273
AVR-Pi9	SRR12887206	SRR12887206_NODE_5_length_347699_cov_26.544140	Oryza	342	0	1981	2322
AVR-Pi9	SRR12887207	SRR12887207_NODE_1_length_490037_cov_36.625361	Oryza	342	0	1998	2339
AVR-Pi9	SRR12887208	SRR12887208_NODE_118_length_81964_cov_24.621564	Oryza	342	0	1927	2268
AVR-Pi9	SRR12887209	SRR12887209_NODE_44_length_155021_cov_33.994469	Oryza	342	0	153053	152712
AVR-Pi9	SRR12887210	SRR12887210_NODE_30_length_189362_cov_31.301910	Oryza	342	0	2057	2398
AVR-Pi9	SRR12887211	SRR12887211_NODE_102_length_90214_cov_27.720903	Oryza	342	0	88264	87923
AVR-Pi9	SRR12887212	SRR12887212_NODE_105_length_90229_cov_29.734271	Oryza	342	0	1962	2303
AVR-Pi9	SRR12887213	SRR12887213_NODE_100_length_90203_cov_34.458192	Oryza	342	0	1941	2282
AVR-Pi9	SRR12887214	SRR12887214_NODE_2_length_361430_cov_26.261531	Oryza	342	0	359447	359106
AVR-Pi9	SRR12887215	SRR12887215_NODE_168_length_62405_cov_26.776056	Oryza	342	0	60451	60110
AVR-Pi9	SRR14119005	SRR14119005_NODE_203_length_68106_cov_15.448265	Cenchrus	360	2.13e-155	41177	41536
AVR-Pi9	SRR14119006	SRR14119006_NODE_260_length_56381_cov_13.721743	Avena	342	0	55458	55117
AVR-Pi9	SRR14119007	SRR14119007_NODE_899_length_4872_cov_19.527842	Avena	342	0	995	1336
AVR-Pi9	SRR14119008	SRR14119008_NODE_168_length_82618_cov_16.325996	Elionorus	360	2.13e-155	58342	58701
AVR-Pi9	SRR14119009	SRR14119009_NODE_80_length_112727_cov_14.195606	Avena	342	0	6406	6747
AVR-Pi9	SRR14119010	SRR14119010_NODE_573_length_20364_cov_13.874901	Melinis	360	2.13e-155	16473	16832
AVR-Pi9	SRR14119011	SRR14119011_NODE_28_length_151901_cov_15.757272	Oryza	342	0	143242	142901
AVR-Pi9	SRR14119017	SRR14119017_NODE_699_length_11763_cov_12.183895	Oryza	342	0	10673	11014
AVR-Pi9	SRR14119018	SRR14119018_NODE_23_length_177611_cov_17.838340	Triticum	360	2.13e-155	153379	153738
AVR-Pi9	SRR14119019	SRR14119019_NODE_484_length_28373_cov_16.728548	Triticum	360	2.13e-155	24251	23892
AVR-Pi9	SRR14119020	SRR14119020_NODE_4_length_265101_cov_20.948435	Triticum	360	2.13e-155	43286	43645
AVR-Pi9	SRR14119021	SRR14119021_NODE_490_length_28289_cov_20.977634	Triticum	360	2.13e-155	4040	4399
AVR-Pi9	SRR14119022	SRR14119022_NODE_952_length_6568_cov_16.813280	Triticum	342	0	997	1338
AVR-Pi9	SRR14119023	SRR14119023_NODE_145_length_82768_cov_19.834710	Triticum	360	2.13e-155	24233	23874
AVR-Pi9	SRR14119024	SRR14119024_NODE_579_length_22577_cov_17.080000	Triticum	360	2.13e-155	8402	8761
AVR-Pi9	SRR14119025	SRR14119025_NODE_538_length_25603_cov_20.560918	Triticum	360	2.13e-155	24279	23920
AVR-Pi9	SRR14119026	SRR14119026_NODE_182_length_74751_cov_16.093352	Triticum	360	2.13e-155	36267	35908
AVR-Pi9	SRR14119027	SRR14119027_NODE_35_length_163156_cov_14.676329	Triticum	360	2.13e-155	24253	23894
AVR-Pi9	SRR14119028	SRR14119028_NODE_729_length_11650_cov_15.161065	Oryza	342	0	1092	751
AVR-Pi9	SRR14119029	SRR14119029_NODE_1389_length_2435_cov_14.905852	Oryza	342	0	1345	1686
AVR-Pi9	SRR14705949	SRR14705949_NODE_360_length_36311_cov_59.326379	Triticum	342	0	22169	21828
AVR-Pi9	SRR14705950	SRR14705950_NODE_947_length_10380_cov_16.368922	Eleusine	360	2.13e-155	724	1083
AVR-Pi9	SRR14705951	SRR14705951_NODE_81_length_125037_cov_54.199472	Triticum	360	2.13e-155	20541	20182
AVR-Pi9	SRR14705953	SRR14705953_NODE_153_length_91766_cov_61.274864	Triticum	342	0	1093	1434
AVR-Pi9	SRR14705954	SRR14705954_NODE_11_length_308775_cov_62.630066	Triticum	342	0	1091	1432
AVR-Pi9	SRR14705955	SRR14705955_NODE_151_length_91764_cov_46.052047	Triticum	342	0	1093	1434
AVR-Pi9	SRR14705956	SRR14705956_NODE_376_length_35059_cov_68.408524	Triticum	342	0	14144	14485
AVR-Pi9	SRR14705957	SRR14705957_NODE_403_length_23962_cov_23.006029	Stenotaphrum	360	2.13e-155	12542	12901
AVR-Pi9	SRR14705959	SRR14705959_NODE_493_length_26104_cov_19.760249	Stenotaphrum	360	2.13e-155	12543	12902
AVR-Pi9	SRR14705960	SRR14705960_NODE_495_length_26108_cov_31.513618	Stenotaphrum	360	2.13e-155	13564	13205
AVR-Pi9	SRR14705962	SRR14705962_NODE_458_length_21921_cov_7.419611	Stenotaphrum	360	2.13e-155	8307	8666
AVR-Pi9	SRR14705963	SRR14705963_NODE_1562_length_6600_cov_7.040785	Setaria	342	0	4337	4678
AVR-Pi9	SRR14705964	SRR14705964_NODE_570_length_10935_cov_50.158316	Poa	342	0	9843	9502
AVR-Pi9	SRR14705966	SRR14705966_NODE_859_length_2579_cov_51.388889	Panicum	342	0	1228	1569
AVR-Pi9	SRR14705967	SRR14705967_NODE_243_length_40489_cov_63.479294	Oryza	342	0	10411	10752
AVR-Pi9	SRR14705968	SRR14705968_NODE_269_length_40338_cov_16.968804	Oryza	342	0	10420	10761
AVR-Pi9	SRR14705969	SRR14705969_NODE_541_length_22258_cov_14.996430	Oryza	342	0	4100	4441
AVR-Pi9	SRR14705971	SRR14705971_NODE_469_length_11624_cov_61.012297	Lolium	367	7.14e-148	8212	8578
AVR-Pi9	SRR14705973	SRR14705973_NODE_145_length_91856_cov_67.158064	Lolium	342	0	90765	90424
AVR-Pi9	SRR14705974	SRR14705974_NODE_121_length_92045_cov_58.848980	Lolium	342	0	90954	90613
AVR-Pi9	SRR14705975	SRR14705975_NODE_37_length_182517_cov_74.773520	Lolium	342	0	1416	1757
AVR-Pi9	SRR14705976	SRR14705976_NODE_1053_length_2900_cov_66.875664	Leersia	342	0	776	1117
AVR-Pi9	SRR14705977	SRR14705977_NODE_1711_length_3003_cov_6.248609	Leersia	342	0	2177	1836
AVR-Pi9	SRR14705979	SRR14705979_NODE_84_length_131397_cov_42.127551	Eleusine	360	2.13e-155	16193	16552
AVR-Pi9	SRR14705980	SRR14705980_NODE_474_length_17879_cov_50.808505	Eleusine	360	2.13e-155	16197	16556
AVR-Pi9	SRR14705981	SRR14705981_NODE_207_length_36265_cov_42.409970	Eleusine	342	3.11e-176	1171	1511
AVR-Pi9	SRR14705982	SRR14705982_NODE_73_length_159067_cov_53.766168	Eleusine	360	2.13e-155	115203	114844
AVR-Pi9	SRR14705983	SRR14705983_NODE_893_length_15721_cov_5.058292	Eleusine	360	2.13e-155	1448	1807
AVR-Pi9	SRR14705984	SRR14705984_NODE_832_length_16244_cov_4.888751	Eleusine	360	2.13e-155	1972	2331
AVR-Pi9	SRR14705986	SRR14705986_NODE_898_length_8404_cov_26.464633	Urochloa	348	6.38e-163	1768	1422
AVR-Pi9	SRR14705987	SRR14705987_NODE_34_length_162268_cov_27.273719	Urochloa	360	2.13e-155	41115	41474
AVR-Pi9	SRR14705988	SRR14705988_NODE_63_length_82652_cov_37.660847	Triticum	360	2.13e-155	24209	23850
AVR-Pi9	SRR14705989	SRR14705989_NODE_141_length_61527_cov_30.418028	Triticum	360	2.13e-155	18501	18142
AVR-Pi9	SRR14705991	SRR14705991_NODE_2436_length_3096_cov_6.053217	Eleusine	360	2.13e-155	1364	1723
AVR-Pi9	SRR14705992	SRR14705992_NODE_674_length_5998_cov_32.808141	Eleusine	342	3.11e-176	4830	4490
AVR-Pi9	SRR14705993	SRR14705993_NODE_542_length_24373_cov_38.200181	Digitaria	366	4.97e-149	14187	13822
AVR-Pi9	SRR14705994	SRR14705994_NODE_987_length_5703_cov_13.620512	Cynodon	342	0	5405	5064
AVR-Pi9	SRR14813096	SRR14813096_NODE_91_length_129695_cov_16.335092	NA	360	2.13e-155	121375	121016
AVR-Pi9	SRR14813097	SRR14813097_NODE_62_length_160001_cov_16.920594	NA	360	2.13e-155	121531	121172
AVR-Pi9	SRR14813098	SRR14813098_NODE_1085_length_9008_cov_3.841339	NA	360	2.13e-155	8149	8508
AVR-Pi9	SRR14813099	SRR14813099_NODE_78_length_129880_cov_12.569056	NA	360	2.13e-155	121617	121258
AVR-Pi9	SRR14813100	SRR14813100_NODE_84_length_123850_cov_11.727063	NA	360	2.13e-155	115573	115214
AVR-Pi9	SRR14813102	SRR14813102_NODE_50_length_165000_cov_17.375651	NA	360	2.13e-155	43076	43435
AVR-Pi9	SRR16280147	SRR16280147_NODE_2142_length_2413_cov_52.806192	Oryza	342	0	1345	1686
AVR-Pi9	SRR16282278	SRR16282278_NODE_185_length_58038_cov_85.211941	Oryza	342	0	37821	38162
AVR-Pi9	SRR16282279	SRR16282279_NODE_451_length_12849_cov_46.901594	Oryza	342	0	1068	727
AVR-Pi9	SRR18092169	SRR18092169_NODE_9_length_190586_cov_11.665820	Oryza	342	0	1887	2228
AVR-Pi9	SRR18092170	SRR18092170_NODE_50_length_161386_cov_23.208813	Oryza	342	0	8589	8930
AVR-Pi9	SRR18092172	SRR18092172_NODE_326_length_30028_cov_32.448771	Oryza	342	0	11787	12128
AVR-Pi9	SRR18092173	SRR18092173_NODE_4_length_497363_cov_11.483612	Oryza	342	0	11811	12152
AVR-Pi9	SRR18092174	SRR18092174_NODE_50_length_154088_cov_39.234034	Oryza	342	0	152805	152464
AVR-Pi9	SRR18092175	SRR18092175_NODE_12_length_270874_cov_22.361085	Oryza	342	0	11799	12140
AVR-Pi9	SRR18092176	SRR18092176_NODE_566_length_20041_cov_14.837228	Oryza	342	0	1069	728
AVR-Pi9	SRR18092177	SRR18092177_NODE_54_length_154090_cov_51.557763	Oryza	342	0	1284	1625
AVR-Pi9	SRR18092178	SRR18092178_NODE_2719_length_696_cov_41.887676	Oryza	342	0	264	605
AVR-Pi9	SRR18092179	SRR18092179_NODE_520_length_21532_cov_24.690692	Oryza	342	0	9070	8729
AVR-Pi9	SRR18092180	SRR18092180_NODE_645_length_12913_cov_25.294991	Oryza	342	0	1069	728
AVR-Pi9	SRR18092181	SRR18092181_NODE_394_length_19500_cov_59.382515	Oryza	342	0	1291	1632
AVR-Pi9	SRR18092182	SRR18092182_NODE_683_length_12747_cov_36.612748	Oryza	342	0	11679	12020
AVR-Pi9	SRR18092183	SRR18092183_NODE_39_length_163680_cov_28.543743	Oryza	342	0	112766	112425
AVR-Pi9	SRR18092184	SRR18092184_NODE_532_length_23094_cov_18.575850	Oryza	342	0	1298	1639
AVR-Pi9	SRR18092185	SRR18092185_NODE_14_length_260890_cov_16.891966	Oryza	342	0	259002	258661
AVR-Pi9	SRR18092187	SRR18092187_NODE_1000_length_12252_cov_35.296674	Oryza	342	0	1327	1668
AVR-Pi9	SRR18092189	SRR18092189_NODE_727_length_9206_cov_35.017375	Oryza	342	0	8138	8479
AVR-Pi9	SRR18092190	SRR18092190_NODE_1261_length_3173_cov_45.060616	Oryza	342	0	2105	2446
AVR-Pi9	SRR18092191	SRR18092191_NODE_491_length_19086_cov_30.822605	Oryza	342	0	7304	6963
AVR-Pi9	SRR18092192	SRR18092192_NODE_37_length_159385_cov_27.215063	Oryza	342	0	6616	6957
AVR-Pi9	SRR18092193	SRR18092193_NODE_193_length_55582_cov_17.404380	Oryza	342	0	11792	12133
AVR-Pi9	SRR18092194	SRR18092194_NODE_591_length_12842_cov_19.326895	Oryza	342	0	11774	12115
AVR-Pi9	SRR18092195	SRR18092195_NODE_615_length_13924_cov_30.896892	Oryza	342	0	6635	6976
AVR-Pi9	SRR18092196	SRR18092196_NODE_779_length_9226_cov_21.791299	Oryza	342	0	1937	2278
AVR-Pi9	SRR18092197	SRR18092197_NODE_620_length_12959_cov_15.160880	Oryza	342	0	11891	12232
AVR-Pi9	SRR18092198	SRR18092198_NODE_481_length_12839_cov_17.629615	Oryza	342	0	1069	728
AVR-Pi9	SRR18092199	SRR18092199_NODE_32_length_190818_cov_18.610323	Oryza	342	0	3934	4275
AVR-Pi9	SRR18092200	SRR18092200_NODE_342_length_24918_cov_24.426336	Oryza	342	0	6707	7048
AVR-Pi9	SRR18092201	SRR18092201_NODE_2076_length_2354_cov_9.723358	Oryza	342	0	1260	1601
AVR-Pi9	SRR18092202	SRR18092202_NODE_1223_length_4783_cov_9.855541	Oryza	342	0	3714	4055
AVR-Pi9	SRR18092203	SRR18092203_NODE_496_length_12834_cov_15.616793	Oryza	342	0	11766	12107
AVR-Pi9	SRR18092205	SRR18092205_NODE_2515_length_2386_cov_33.194890	Oryza	342	0	1275	1616
AVR-Pi9	SRR18092206	SRR18092206_NODE_664_length_19535_cov_30.468188	Oryza	342	0	18233	17892
AVR-Pi9	SRR18092207	SRR18092207_NODE_16_length_154842_cov_19.844063	Oryza	342	0	1927	2268
AVR-Pi9	SRR18092208	SRR18092208_NODE_518_length_23068_cov_12.746708	Oryza	342	0	1317	1658
AVR-Pi9	SRR18092209	SRR18092209_NODE_296_length_30030_cov_20.169908	Oryza	342	0	18232	17891
AVR-Pi9	SRR18092210	SRR18092210_NODE_553_length_9215_cov_19.056550	Oryza	342	0	1069	728
AVR-Pi9	SRR18092211	SRR18092211_NODE_94_length_114053_cov_31.899033	Oryza	342	0	1291	1632
AVR-Pi9	SRR18092212	SRR18092212_NODE_732_length_10659_cov_36.238212	Oryza	342	0	6905	6564
AVR-Pi9	SRR18092213	SRR18092213_NODE_35_length_164548_cov_18.318573	Oryza	342	0	152789	152448
AVR-Pi9	SRR18092214	SRR18092214_NODE_76_length_118701_cov_14.615739	Oryza	342	0	106149	105808
AVR-Pi9	SRR18092215	SRR18092215_NODE_53_length_160496_cov_28.478126	Oryza	342	0	7684	8025
AVR-Pi9	SRR18092218	SRR18092218_NODE_547_length_12839_cov_15.050931	Oryza	342	0	11771	12112
AVR-Pi9	SRR18092219	SRR18092219_NODE_252_length_46967_cov_32.963974	Oryza	342	0	1069	728
AVR-Pi9	SRR18092221	SRR18092221_NODE_72_length_108013_cov_17.107922	Oryza	342	0	1929	2270
AVR-Pi9	SRR18092222	SRR18092222_NODE_309_length_37690_cov_20.230238	Oryza	342	0	2026	2367
AVR-Pi9	SRR18092223	SRR18092223_NODE_32_length_124459_cov_20.464669	Oryza	342	0	11699	12040
AVR-Pi9	SRR18092224	SRR18092224_NODE_324_length_29952_cov_25.136272	Oryza	342	0	18207	17866
AVR-Pi9	SRR18092225	SRR18092225_NODE_54_length_114778_cov_19.600028	Oryza	342	0	112825	112484
AVR-Pi9	SRR18092226	SRR18092226_NODE_49_length_159487_cov_44.876518	Oryza	342	0	152805	152464
AVR-Pi9	SRR18092227	SRR18092227_NODE_2095_length_2486_cov_32.386467	Oryza	342	0	1167	826
AVR-Pi9	SRR18092228	SRR18092228_NODE_1304_length_5018_cov_71.433810	Oryza	342	0	1069	728
AVR-Pi9	SRR18092229	SRR18092229_NODE_461_length_26409_cov_42.150262	Oryza	342	0	18232	17891
AVR-Pi9	SRR18092230	SRR18092230_NODE_559_length_22043_cov_32.961258	Oryza	342	0	3786	4127
AVR-Pi9	SRR18092231	SRR18092231_NODE_1529_length_5027_cov_24.595758	Oryza	342	0	1091	750
AVR-Pi9	SRR18092232	SRR18092232_NODE_886_length_13159_cov_24.074425	Oryza	342	0	12069	12410
AVR-Pi9	SRR18092233	SRR18092233_NODE_539_length_15447_cov_41.433602	Oryza	342	0	7303	6962
AVR-Pi9	SRR18092234	SRR18092234_NODE_91_length_100148_cov_22.489155	Oryza	342	0	1068	727
AVR-Pi9	SRR18092235	SRR18092235_NODE_39_length_145016_cov_18.238816	Oryza	342	0	143113	142772
AVR-Pi9	SRR18092236	SRR18092236_NODE_628_length_12966_cov_21.565985	Oryza	342	0	1069	728
AVR-Pi9	SRR18092238	SRR18092238_NODE_29_length_190922_cov_32.962875	Oryza	342	0	3958	4299
AVR-Pi9	SRR18092240	SRR18092240_NODE_2014_length_2367_cov_18.935986	Oryza	342	0	1069	728
AVR-Pi9	SRR18092241	SRR18092241_NODE_40_length_154678_cov_20.831946	Oryza	342	0	142932	142591
AVR-Pi9	SRR18092242	SRR18092242_NODE_539_length_12828_cov_15.302513	Oryza	342	0	11760	12101
AVR-Pi9	SRR18092243	SRR18092243_NODE_1527_length_5019_cov_15.305802	Oryza	342	0	1069	728
AVR-Pi9	SRR18092244	SRR18092244_NODE_1198_length_3082_cov_37.413611	Oryza	342	0	2014	2355
AVR-Pi9	SRR18092245	SRR18092245_NODE_656_length_19539_cov_23.888113	Oryza	342	0	1298	1639
AVR-Pi9	SRR18092246	SRR18092246_NODE_499_length_11378_cov_20.095823	Oryza	342	0	10310	10651
AVR-Pi9	SRR18092247	SRR18092247_NODE_58_length_71995_cov_20.253586	Oryza	342	0	1070	729
AVR-Pi9	SRR18092248	SRR18092248_NODE_2021_length_1922_cov_15.436529	Oryza	342	0	855	1196
AVR-Pi9	SRR18092249	SRR18092249_NODE_204_length_41624_cov_11.547668	NA	342	0	1214	873
AVR-Pi9	SRR18092250	SRR18092250_NODE_30_length_159464_cov_19.672553	Oryza	342	0	6682	7023
AVR-Pi9	SRR18092251	SRR18092251_NODE_34_length_190735_cov_32.801579	Oryza	342	0	186972	186631
AVR-Pi9	SRR18092252	SRR18092252_NODE_18_length_193507_cov_20.968023	Oryza	342	0	186860	186519
AVR-Pi9	SRR18092253	SRR18092253_NODE_55_length_122065_cov_26.794509	Oryza	342	0	118308	117967
AVR-Pi9	SRR18092254	SRR18092254_NODE_615_length_12844_cov_16.494644	Oryza	342	0	11776	12117
AVR-Pi9	SRR18092255	SRR18092255_NODE_489_length_19878_cov_20.111285	Oryza	342	0	8103	7762
AVR-Pi9	SRR18092257	SRR18092257_NODE_50_length_159445_cov_17.662883	Oryza	342	0	152794	152453
AVR-Pi9	SRR18092258	SRR18092258_NODE_460_length_12885_cov_31.693765	Oryza	342	0	11817	12158
AVR-Pi9	SRR18092261	SRR18092261_NODE_1964_length_2366_cov_15.340978	Oryza	342	0	1069	728
AVR-Pi9	SRR18092262	SRR18092262_NODE_526_length_19750_cov_26.281594	Oryza	342	0	1216	875
AVR-Pi9	SRR18092263	SRR18092263_NODE_375_length_29953_cov_20.576460	Oryza	342	0	18198	17857
AVR-Pi9	SRR18092264	SRR18092264_NODE_314_length_33872_cov_9.182600	Oryza	342	0	3727	4068
AVR-Pi9	SRR18092267	SRR18092267_NODE_471_length_12865_cov_10.856284	Oryza	342	0	11780	12121
AVR-Pi9	SRR18092268	SRR18092268_NODE_305_length_30007_cov_21.025808	Oryza	342	0	11789	12130
AVR-Pi9	SRR18092269	SRR18092269_NODE_62_length_159448_cov_24.010402	Oryza	342	0	152790	152449
AVR-Pi9	SRR18092270	SRR18092270_NODE_465_length_13968_cov_40.094444	Oryza	342	0	7290	6949
AVR-Pi9	SRR18092271	SRR18092271_NODE_622_length_12839_cov_45.257431	Oryza	342	0	11771	12112
AVR-Pi9	SRR18092272	SRR18092272_NODE_283_length_37703_cov_44.403766	Oryza	342	0	18211	17870
AVR-Pi9	SRR18092273	SRR18092273_NODE_89_length_116530_cov_64.792393	Oryza	342	0	112767	112426
AVR-Pi9	SRR18092274	SRR18092274_NODE_1482_length_5051_cov_13.784027	Oryza	342	0	1069	728
AVR-Pi9	SRR18092275	SRR18092275_NODE_332_length_30666_cov_32.489007	Oryza	342	0	12456	12797
AVR-Pi9	SRR18092276	SRR18092276_NODE_24_length_146477_cov_12.293945	Oryza	342	0	3725	4066
AVR-Pi9	SRR18092277	SRR18092277_NODE_911_length_4805_cov_21.295789	Oryza	342	0	3738	4079
AVR-Pi9	SRR18092278	SRR18092278_NODE_619_length_12750_cov_12.315636	Oryza	342	0	1069	728
AVR-Pi9	SRR18092280	SRR18092280_NODE_749_length_8870_cov_35.992060	Oryza	342	0	1769	2110
AVR-Pi9	SRR18092281	SRR18092281_NODE_670_length_19494_cov_20.567467	Oryza	342	0	1286	1627
AVR-Pi9	SRR18092282	SRR18092282_NODE_46_length_165205_cov_22.655774	Oryza	342	0	12419	12760
AVR-Pi9	SRR18092283	SRR18092283_NODE_43_length_165258_cov_24.351053	Oryza	342	0	152805	152464
AVR-Pi9	SRR18092284	SRR18092284_NODE_49_length_159486_cov_22.905420	Oryza	342	0	6675	7016
AVR-Pi9	SRR18092285	SRR18092285_NODE_397_length_30040_cov_20.421411	Oryza	342	0	8261	8602
AVR-Pi9	SRR18092286	SRR18092286_NODE_873_length_12871_cov_18.099555	Oryza	342	0	1130	789
AVR-Pi9	SRR18092287	SRR18092287_NODE_160_length_65269_cov_16.506410	Oryza	342	0	53506	53165
AVR-Pi9	SRR19854871	SRR19854871_NODE_231_length_63101_cov_59.228849	Triticum	360	2.13e-155	8298	8657
AVR-Pi9	SRR19854872	SRR19854872_NODE_181_length_71174_cov_62.265890	Triticum	360	2.13e-155	54813	54454
AVR-Pi9	SRR20852131	SRR20852131_NODE_653_length_19598_cov_61.278572	Oryza	342	0	1352	1693
AVR-Pi9	SRR21640535	SRR21640535_NODE_64_length_123250_cov_54.754443	Oryza	342	0	6695	7036
AVR-Pi9	SRR21641436	SRR21641436_NODE_16_length_202919_cov_25.737377	Hordeum	342	0	196221	195880
AVR-Pi9	SRR21641438	SRR21641438_NODE_51_length_123300_cov_26.254328	Hordeum	342	0	6699	7040
AVR-Pi9	SRR21641439	SRR21641439_NODE_23_length_167076_cov_30.068599	Hordeum	342	0	6697	7038
AVR-Pi9	SRR21641441	SRR21641441_NODE_51_length_123284_cov_31.274376	Hordeum	342	0	116587	116246
AVR-Pi9	SRR21641442	SRR21641442_NODE_55_length_123280_cov_29.486271	Hordeum	342	0	6698	7039
AVR-Pi9	SRR21641443	SRR21641443_NODE_58_length_123284_cov_33.833646	Hordeum	342	0	116587	116246
AVR-Pi9	SRR21641445	SRR21641445_NODE_51_length_123282_cov_28.358946	Hordeum	342	0	6698	7039
AVR-Pi9	SRR21641447	SRR21641447_NODE_21_length_167078_cov_28.468566	Hordeum	342	0	160382	160041
AVR-Pi9	SRR21641449	SRR21641449_NODE_50_length_123265_cov_30.253044	Hordeum	342	0	6698	7039
AVR-Pi9	SRR21641451	SRR21641451_NODE_164_length_65356_cov_27.152162	Hordeum	342	0	58664	58323
AVR-Pi9	SRR21641453	SRR21641453_NODE_51_length_123276_cov_32.158621	Hordeum	342	0	116579	116238
AVR-Pi9	SRR21641455	SRR21641455_NODE_71_length_123285_cov_51.506688	Hordeum	342	0	6696	7037
AVR-Pi9	SRR23385021	SRR23385021_NODE_285_length_42664_cov_24.776904	Urochloa	360	2.13e-155	23113	22754
AVR-Pi9	SRR23387524	SRR23387524_NODE_27_length_197711_cov_22.693894	Urochloa	360	2.13e-155	191058	190699
AVR-Pi9	SRR23388169	SRR23388169_NODE_46_length_177195_cov_21.771124	Triticum	360	2.13e-155	152966	153325
AVR-Pi9	SRR23388404	SRR23388404_NODE_808_length_11115_cov_20.311469	Leersia	342	0	9750	9409
AVR-Pi9	SRR23400923	SRR23400923_NODE_533_length_24205_cov_23.721817	Triticum	342	0	2084	2425
AVR-Pi9	SRR23404000	SRR23404000_NODE_368_length_27208_cov_20.551178	Urochloa	342	0	21360	21701
AVR-Pi9	SRR23455553	SRR23455553_NODE_469_length_11393_cov_14.063892	Urochloa	342	0	8147	8488
AVR-Pi9	SRR23491016	SRR23491016_NODE_65_length_122330_cov_35.804095	Urochloa	360	2.13e-155	1291	1650
AVR-Pi9	SRR23498602	SRR23498602_NODE_44_length_162430_cov_28.514552	Urochloa	360	2.13e-155	121295	120936
AVR-Pi9	SRR23567522	SRR23567522_NODE_935_length_10388_cov_16.748812	Eleusine	360	2.13e-155	9658	9299
AVR-Pi9	SRR25528368	SRR25528368_NODE_44_length_178218_cov_35.944106	Triticum	342	0	1092	1433
AVR-Pi9	SRR25528369	SRR25528369_NODE_127_length_84730_cov_57.553311	Triticum	360	2.13e-155	26346	25987
AVR-Pi9	SRR25528370	SRR25528370_NODE_108_length_67335_cov_75.119850	Triticum	360	2.13e-155	42995	43354
AVR-Pi9	SRR25528371	SRR25528371_NODE_157_length_65229_cov_42.350296	Triticum	360	2.13e-155	1077	1436
AVR-Pi9	SRR25528372	SRR25528372_NODE_1125_length_12018_cov_29.980658	Triticum	360	2.13e-155	1287	1646
AVR-Pi9	SRR25528373	SRR25528373_NODE_1118_length_8116_cov_68.497809	Bromus	360	2.13e-155	1387	1746
AVR-Pi9	SRR25528374	SRR25528374_NODE_1296_length_6754_cov_51.877018	Bromus	342	0	5505	5164
AVR-Pi9	SRR25528375	SRR25528375_NODE_809_length_14964_cov_30.228820	Eleusine	360	2.13e-155	14251	13892
AVR-Pi9	SRR25528376	SRR25528376_NODE_168_length_67298_cov_31.415864	Triticum	360	2.13e-155	42962	43321
AVR-Pi9	SRR26305402	SRR26305402_NODE_62_length_153954_cov_30.723036	Triticum	360	2.13e-155	38730	39089
AVR-Pi9	SRR3056583	SRR3056583_NODE_464_length_22065_cov_39.118401	Oryza	342	0	3843	4184
AVR-Pi9	SRR3056585	SRR3056585_NODE_34_length_123290_cov_145.766998	Eleusine	360	2.13e-155	118483	118124
AVR-Pi9	SRR3056613	SRR3056613_NODE_447_length_12839_cov_17.773389	Oryza	342	0	11771	12112
AVR-Pi9	SRR3624698	SRR3624698_NODE_75_length_82467_cov_46.334927	Triticum	360	2.13e-155	24212	23853
AVR-Pi9	SRR3624699	SRR3624699_NODE_658_length_22529_cov_59.500489	Triticum	360	2.13e-155	14154	13795
AVR-Pi9	SRR3624700	SRR3624700_NODE_864_length_14856_cov_57.732586	Triticum	360	2.13e-155	699	1058
AVR-Pi9	SRR3624701	SRR3624701_NODE_827_length_16256_cov_62.605024	Triticum	360	2.13e-155	14159	13800
AVR-Pi9	SRR3624702	SRR3624702_NODE_141_length_61527_cov_30.418174	Triticum	360	2.13e-155	18501	18142
AVR-Pi9	SRR3624703	SRR3624703_NODE_63_length_82652_cov_37.660847	Triticum	360	2.13e-155	24209	23850
AVR-Pi9	SRR3624705	SRR3624705_NODE_509_length_28234_cov_30.188190	Triticum	360	2.13e-155	4024	4383
AVR-Pi9	SRR3624706	SRR3624706_NODE_957_length_12999_cov_27.143232	Triticum	360	2.13e-155	994	1353
AVR-Pi9	SRR6207174	SRR6207174_NODE_77_length_82410_cov_36.839196	Urochloa	360	2.13e-155	24219	23860
AVR-Pi9	SRR6207175	SRR6207175_NODE_545_length_24373_cov_38.185871	Digitaria	366	4.97e-149	14187	13822
AVR-Pi9	SRR6207176	SRR6207176_NODE_72_length_82477_cov_37.923431	Urochloa	360	2.13e-155	24211	23852
AVR-Pi9	SRR6207177	SRR6207177_NODE_588_length_25208_cov_40.175201	Urochloa	360	2.13e-155	1000	1359
AVR-Pi9	SRR6207178	SRR6207178_NODE_1323_length_6673_cov_38.432306	Avena	342	0	1072	1413
AVR-Pi9	SRR6207179	SRR6207179_NODE_226_length_48471_cov_38.432684	Echinochloa	342	0	972	1313
AVR-Pi9	SRR6207180	SRR6207180_NODE_890_length_14862_cov_48.210103	Eleusine	360	2.13e-155	704	1063
AVR-Pi9	SRR6207181	SRR6207181_NODE_513_length_27844_cov_40.322466	Urochloa	342	0	26862	26521
AVR-Pi9	SRR6207182	SRR6207182_NODE_469_length_30496_cov_45.928977	Cenchrus	360	2.13e-155	14154	13795
AVR-Pi9	SRR6207183	SRR6207183_NODE_843_length_15325_cov_47.733678	Digitaria	342	0	1015	1356
AVR-Pi9	SRR6227418	SRR6227418_NODE_1413_length_5068_cov_20.599279	Oryza	342	0	1092	751
AVR-Pi9	SRR6227419	SRR6227419_NODE_1547_length_5071_cov_40.847617	Oryza	342	0	3978	4319
AVR-Pi9	SRR6227503	SRR6227503_NODE_1030_length_9224_cov_16.572100	NA	342	0	1094	753
AVR-Pi9	SRR6227504	SRR6227504_NODE_1865_length_2413_cov_20.131421	NA	342	0	1323	1664
AVR-Pi9	SRR6384767	SRR6384767_NODE_215_length_48691_cov_8.992636	Hordeum	342	0	1315	1656
AVR-Pi9	SRR6384773	SRR6384773_NODE_2040_length_2503_cov_5.572547	Oryza	342	0	1413	1754
AVR-Pi9	SRR6384775	SRR6384775_NODE_631_length_19600_cov_8.163858	Oryza	342	0	18334	17993
AVR-Pi9	SRR6384776	SRR6384776_NODE_166_length_57646_cov_8.125033	Oryza	342	0	53702	53361
AVR-Pi9	SRR6384777	SRR6384777_NODE_590_length_19644_cov_8.151377	Oryza	342	0	18318	17977
AVR-Pi9	SRR6384778	SRR6384778_NODE_278_length_41651_cov_8.069587	Oryza	342	0	40272	39931
AVR-Pi9	SRR6384779	SRR6384779_NODE_2281_length_2377_cov_4.646087	Oryza	342	0	967	626
AVR-Pi9	SRR6384780	SRR6384780_NODE_648_length_19415_cov_7.784167	Oryza	342	0	18114	17773
AVR-Pi9	SRR6384781	SRR6384781_NODE_1316_length_4927_cov_5.613196	Oryza	342	0	3838	4179
AVR-Pi9	SRR6384782	SRR6384782_NODE_1912_length_2303_cov_5.628931	Oryza	342	0	936	595
AVR-Pi9	SRR6384783	SRR6384783_NODE_1676_length_2559_cov_5.981064	Oryza	342	0	1118	777
AVR-Pi9	SRR6384787	SRR6384787_NODE_575_length_22029_cov_7.438593	Oryza	342	0	18273	17932
AVR-Pi9	SRR6384790	SRR6384790_NODE_561_length_21555_cov_7.208166	Oryza	342	0	9441	9100
AVR-Pi9	SRR6384796	SRR6384796_NODE_486_length_25211_cov_7.506087	Oryza	342	0	18369	18028
AVR-Pi9	SRR6384798	SRR6384798_NODE_571_length_20649_cov_7.983230	Hordeum	342	0	18344	18003
AVR-Pi9	SRR6384802	SRR6384802_NODE_225_length_43553_cov_6.774381	Oryza	342	0	20467	20126
AVR-Pi9	SRR6384803	SRR6384803_NODE_1517_length_2475_cov_7.102585	Oryza	342	0	1385	1726
AVR-Pi9	SRR6669137	SRR6669137_NODE_57_length_154946_cov_19.423444	Oryza	342	0	143136	142795
AVR-Pi9	SRR6669138	SRR6669138_NODE_66_length_146885_cov_17.650768	Oryza	342	0	143133	142792
AVR-Pi9	SRR6669139	SRR6669139_NODE_1_length_763277_cov_14.974858	Oryza	342	0	11806	12147
AVR-Pi9	SRR6669140	SRR6669140_NODE_38_length_192194_cov_20.174498	Oryza	342	0	187064	186723
AVR-Pi9	SRR6669141	SRR6669141_NODE_2_length_522876_cov_13.645208	Oryza	342	0	519124	518783
AVR-Pi9	SRR6669142	SRR6669142_NODE_8_length_381192_cov_19.682012	Oryza	342	0	3751	4092
AVR-Pi9	SRR6669143	SRR6669143_NODE_64_length_147074_cov_19.765070	Oryza	342	0	3942	4283
AVR-Pi9	SRR6669144	SRR6669144_NODE_3_length_573794_cov_16.860184	Oryza	342	0	570043	569702
AVR-Pi9	SRR6669145	SRR6669145_NODE_70_length_146878_cov_21.251531	Oryza	342	0	143132	142791
AVR-Pi9	SRR6669146	SRR6669146_NODE_2_length_530947_cov_21.980786	Oryza	342	0	519143	518802
AVR-Pi9	SRR6669147	SRR6669147_NODE_67_length_146874_cov_17.144608	Oryza	342	0	143131	142790
AVR-Pi9	SRR6669148	SRR6669148_NODE_48_length_184268_cov_20.265176	Oryza	342	0	179777	179436
AVR-Pi9	SRR6669149	SRR6669149_NODE_66_length_146892_cov_15.935729	Oryza	342	0	3721	4062
AVR-Pi9	SRR6669150	SRR6669150_NODE_180_length_57374_cov_19.834476	Oryza	342	0	53621	53280
AVR-Pi9	SRR6669151	SRR6669151_NODE_341_length_29988_cov_41.308890	Oryza	342	0	11761	12102
AVR-Pi9	SRR6669152	SRR6669152_NODE_19_length_198840_cov_34.663408	Oryza	342	0	187047	186706
AVR-Pi9	SRR6669153	SRR6669153_NODE_1_length_367065_cov_31.962309	Oryza	342	0	11809	12150
AVR-Pi9	SRR6669154	SRR6669154_NODE_2_length_367081_cov_35.946202	Oryza	342	0	11811	12152
AVR-Pi9	SRR6669155	SRR6669155_NODE_1_length_547356_cov_30.678897	Oryza	342	0	6671	7012
AVR-Pi9	SRR6669156	SRR6669156_NODE_38_length_159534_cov_29.014393	Oryza	342	0	6700	7041
AVR-Pi9	SRR6669157	SRR6669157_NODE_126_length_80746_cov_36.773791	Oryza	342	0	79678	80019
AVR-Pi9	SRR6669158	SRR6669158_NODE_275_length_44068_cov_31.734264	Oryza	342	0	32248	31907
AVR-Pi9	SRR6669159	SRR6669159_NODE_4_length_472963_cov_12.352996	Oryza	342	0	461165	460824
AVR-Pi9	SRR6669160	SRR6669160_NODE_17_length_155017_cov_31.823409	Oryza	342	0	11822	12163
AVR-Pi9	SRR6669161	SRR6669161_NODE_382_length_30114_cov_26.770383	Oryza	342	0	11814	12155
AVR-Pi9	SRR6669162	SRR6669162_NODE_466_length_12866_cov_15.697369	Oryza	342	0	1068	727
AVR-Pi9	SRR6669163	SRR6669163_NODE_703_length_12885_cov_37.810821	Oryza	342	0	11795	12136
AVR-Pi9	SRR6669164	SRR6669164_NODE_20_length_270876_cov_13.425378	Oryza	342	0	11784	12125
AVR-Pi9	SRR6669165	SRR6669165_NODE_7_length_206121_cov_27.229587	Oryza	342	0	11824	12165
AVR-Pi9	SRR6669166	SRR6669166_NODE_722_length_12882_cov_29.062163	Oryza	342	0	1091	750
AVR-Pi9	SRR6669167	SRR6669167_NODE_43_length_184426_cov_18.951017	Oryza	342	0	4492	4833
AVR-Pi9	SRR6669168	SRR6669168_NODE_60_length_154984_cov_17.602064	Oryza	342	0	11814	12155
AVR-Pi9	SRR6669169	SRR6669169_NODE_502_length_12896_cov_16.086356	Oryza	342	0	1091	750
AVR-Pi9	SRR6669170	SRR6669170_NODE_4_length_573811_cov_17.389470	Oryza	342	0	3748	4089
AVR-Pi9	SRR6669171	SRR6669171_NODE_18_length_294691_cov_10.197128	Oryza	342	0	141865	142206
AVR-Pi9	SRR6669172	SRR6669172_NODE_24_length_271372_cov_17.575344	Oryza	342	0	11789	12130
AVR-Pi9	SRR6669173	SRR6669173_NODE_44_length_151547_cov_22.803231	Oryza	342	0	8401	8742
AVR-Pi9	SRR6669175	SRR6669175_NODE_308_length_36171_cov_31.833952	Oryza	342	0	17944	18285
AVR-Pi9	SRR6669176	SRR6669176_NODE_35_length_156494_cov_22.204342	Oryza	342	0	152897	152556
AVR-Pi9	SRR6669177	SRR6669177_NODE_822_length_5015_cov_19.433065	Oryza	342	0	3948	4289
AVR-Pi9	SRR6669178	SRR6669178_NODE_60_length_154961_cov_18.558638	Oryza	342	0	11807	12148
AVR-Pi9	SRR6669179	SRR6669179_NODE_350_length_19159_cov_18.181061	Oryza	342	0	7353	7012
AVR-Pi9	SRR6669180	SRR6669180_NODE_872_length_5031_cov_16.018891	Oryza	342	0	3964	4305
AVR-Pi9	SRR6669182	SRR6669182_NODE_8_length_366894_cov_11.796194	Oryza	342	0	355114	354773
AVR-Pi9	SRR6669183	SRR6669183_NODE_1089_length_2346_cov_21.795722	Oryza	342	0	1279	1620
AVR-Pi9	SRR6669189	SRR6669189_NODE_20_length_159512_cov_27.750168	Oryza	342	0	6696	7037
AVR-Pi9	SRR6669190	SRR6669190_NODE_97_length_84630_cov_32.230140	Oryza	342	0	3822	4163
AVR-Pi9	SRR6669191	SRR6669191_NODE_145_length_65452_cov_29.920291	Oryza	342	0	53641	53300
AVR-Pi9	SRR6669192	SRR6669192_NODE_126_length_86097_cov_23.294250	Oryza	342	0	74297	73956
AVR-Pi9	SRR6669193	SRR6669193_NODE_1_length_329060_cov_18.272674	Oryza	342	0	317251	316910
AVR-Pi9	SRR6669195	SRR6669195_NODE_12_length_154985_cov_29.107386	Oryza	342	0	11811	12152
AVR-Pi9	SRR6669196	SRR6669196_NODE_474_length_12844_cov_14.608413	Oryza	342	0	11776	12117
AVR-Pi9	SRR6669197	SRR6669197_NODE_467_length_12877_cov_13.823662	Oryza	342	0	11769	12110
AVR-Pi9	SRR6669198	SRR6669198_NODE_40_length_198944_cov_13.589359	Oryza	342	0	187173	186832
AVR-Pi9	SRR6669199	SRR6669199_NODE_20_length_131895_cov_32.058376	Oryza	342	0	118383	118042
AVR-Pi9	SRR6669200	SRR6669200_NODE_723_length_12881_cov_28.514605	Oryza	342	0	11791	12132
AVR-Pi9	SRR6669201	SRR6669201_NODE_442_length_12852_cov_11.160428	Oryza	342	0	1068	727
AVR-Pi9	SRR6669202	SRR6669202_NODE_96_length_103510_cov_14.719173	Oryza	342	0	83290	83631
AVR-Pi9	SRR6669204	SRR6669204_NODE_478_length_12838_cov_14.205664	Oryza	342	0	1069	728
AVR-Pi9	SRR6669205	SRR6669205_NODE_140_length_65606_cov_27.558165	Oryza	342	0	11996	12337
AVR-Pi9	SRR6669206	SRR6669206_NODE_51_length_164633_cov_13.577131	Oryza	342	0	11789	12130
AVR-Pi9	SRR6669207	SRR6669207_NODE_2_length_434392_cov_33.163259	Oryza	342	0	11810	12151
AVR-Pi9	SRR6669208	SRR6669208_NODE_8_length_274279_cov_28.582640	Oryza	342	0	121454	121795
AVR-Pi9	SRR6669209	SRR6669209_NODE_434_length_25292_cov_26.182748	Oryza	342	0	20310	19969
AVR-Pi9	SRR6669210	SRR6669210_NODE_2_length_367054_cov_27.995877	Oryza	342	0	11810	12151
AVR-Pi9	SRR6669211	SRR6669211_NODE_32_length_120207_cov_26.940406	Oryza	342	0	118847	118506
AVR-Pi9	SRR6669212	SRR6669212_NODE_360_length_32118_cov_21.179582	Oryza	342	0	11806	12147
AVR-Pi9	SRR6669213	SRR6669213_NODE_61_length_154969_cov_17.000600	Oryza	342	0	11806	12147
AVR-Pi9	SRR6669214	SRR6669214_NODE_18_length_134127_cov_34.148305	Oryza	342	0	15333	15674
AVR-Pi9	SRR6669215	SRR6669215_NODE_509_length_11498_cov_16.796033	Oryza	342	0	10400	10741
AVR-Pi9	SRR6669216	SRR6669216_NODE_457_length_12868_cov_10.151565	Oryza	342	0	11769	12110
AVR-Pi9	SRR6669217	SRR6669217_NODE_464_length_12886_cov_13.606344	Oryza	342	0	1121	780
AVR-Pi9	SRR6669218	SRR6669218_NODE_472_length_12877_cov_10.049836	Oryza	342	0	1100	759
AVR-Pi9	SRR6669219	SRR6669219_NODE_480_length_12877_cov_17.137810	Oryza	342	0	11772	12113
AVR-Pi9	SRR6669220	SRR6669220_NODE_750_length_5005_cov_14.239394	Oryza	342	0	1085	744
AVR-Pi9	SRR6669221	SRR6669221_NODE_469_length_12872_cov_13.886869	Oryza	342	0	11770	12111
AVR-Pi9	SRR6669222	SRR6669222_NODE_460_length_12855_cov_12.019219	Oryza	342	0	11770	12111
AVR-Pi9	SRR6669223	SRR6669223_NODE_477_length_12869_cov_14.574684	Oryza	342	0	1100	759
AVR-Pi9	SRR6669224	SRR6669224_NODE_501_length_11468_cov_13.960133	Oryza	342	0	10400	10741
AVR-Pi9	SRR7503877	SRR7503877_NODE_34_length_164677_cov_26.361069	Oryza	342	0	11797	12138
AVR-Pi9	SRR8258942	SRR8258942_NODE_36_length_159119_cov_22.549260	Eleusine	360	2.13e-155	121170	120811
AVR-Pi9	SRR9936845	SRR9936845_NODE_52_length_132939_cov_20.680285	NA	342	0	121147	120806
AVR-Pi9	SRR9936846	SRR9936846_NODE_47_length_144409_cov_21.625899	NA	342	0	143094	142753
AVR-Pi9	SRR9936847	SRR9936847_NODE_44_length_148806_cov_27.556725	NA	342	0	136940	136599
AVR-Pi9	SRR9983182	SRR9983182_NODE_410_length_33103_cov_44.231935	Eleusine	360	1.16e-153	18948	19307
AVR-Pi9	SRR9983183	SRR9983183_NODE_929_length_14834_cov_51.997835	Eleusine	360	2.13e-155	681	1040
AVR-Pi9	SRR9983184	SRR9983184_NODE_939_length_14849_cov_47.332094	Eleusine	360	1.16e-153	14154	13795
AVR-Pi9	SRR9983185	SRR9983185_NODE_409_length_33129_cov_46.731723	Eleusine	360	2.13e-155	18977	19336
AVR-Pi9	SRR9983186	SRR9983186_NODE_452_length_30314_cov_43.030239	Eleusine	360	2.13e-155	14153	13794
AVR-Pi9	SRR9989235	SRR9989235_NODE_509_length_27400_cov_39.406290	Eleusine	360	2.13e-155	14154	13795
AVR-Pi9	SRR9989236	SRR9989236_NODE_460_length_30289_cov_45.938480	Eleusine	360	2.13e-155	16137	16496
AVR-Pi9	SRR9989237	SRR9989237_NODE_528_length_27540_cov_48.912534	Eleusine	360	1.16e-153	14156	13797
AVR-Pi9	SRR9989239	SRR9989239_NODE_452_length_30318_cov_28.477910	Eleusine	360	2.13e-155	16166	16525
AVR-Pi9	SRR9993988	SRR9993988_NODE_571_length_24302_cov_40.655009	Eleusine	360	2.13e-155	11314	11673
AVR-Pi9	SRR9993989	SRR9993989_NODE_521_length_27400_cov_45.844835	Eleusine	360	2.13e-155	13247	13606
AVR-Pi9	SRR9993990	SRR9993990_NODE_453_length_30411_cov_45.663263	Eleusine	360	2.13e-155	14155	13796
AVR-Pi9	SRR9993991	SRR9993991_NODE_442_length_30320_cov_47.968677	Eleusine	360	2.13e-155	14154	13795
AVR-Pi9	SRR9993992	SRR9993992_NODE_463_length_30320_cov_42.231356	Eleusine	360	2.13e-155	16166	16525
AVR-Pi9	SRR9993993	SRR9993993_NODE_448_length_30311_cov_42.051758	Eleusine	360	2.13e-155	16155	16514
AVR-Pi9	T3	T3_CP132166.1_Pyricularia_oryzae_strain_T3_chromosome_7	Triticum	342	8.51e-176	2715097	2714756
AVR-Pi9	TF05-1MC7	TF05-1MC7_CM070247.1_Pyricularia_oryzae_strain_TF05-1MC7_chromosome_7,_whole_genome_shotgun_sequence	Lolium	342	8.51e-176	2718734	2718393
AVR-Pi9	TGR2	TGR2_CM060138.1_Pyricularia_oryzae_strain_TRG2_chromosome_7,_whole_genome_shotgun_sequence	Oryza	342	8.51e-176	2178367	2178026
AVR-Pi9	ZM1-2	ZM1-2_CM048865.1_Pyricularia_oryzae_strain_ZM1-2_chromosome_7,_whole_genome_shotgun_sequence	Triticum	360	5.74e-159	2846425	2846066
AVR-Pia	Br36	Br36_NC_043744.1_Pyricularia_pennisetigena_strain_Br36_chromosome_6,_whole_genome_shotgun_sequence	Cenchrus	258	5.7e-80	4313771	4313514
AVR-Pia	DRR059884	DRR059884_NODE_969_length_3684_cov_70.888399	Oryza	258	1.37e-137	1949	2206
AVR-Pia	DRR445898	DRR445898_NODE_1010_length_5090_cov_26.323192	Oryza	258	1.37e-137	1808	1551
AVR-Pia	NI907	NI907_RRCK01000004.1_Pyricularia_grisea_strain_NI907_Pyricularia_grisea_NI907_Scaffold_4	Digitaria	258	1.99e-22	2352582	2352836
AVR-Pia	NI907	NI907_RRCK01000002.1_Pyricularia_grisea_strain_NI907_Pyricularia_grisea_NI907_Scaffold_2	Digitaria	258	1.86e-130	636531	636274
AVR-Pia	PM1	PM1_PQBJ01001333.1_Pyricularia_pennisetigena_strain_PM1_Pm1_contig1681,_whole_genome_shotgun_sequence	Pennisetum	258	5.7e-80	106070	106327
AVR-Pia	SRR12887176	SRR12887176_NODE_1215_length_3760_cov_8.807222	Oryza	258	4.08e-134	1083	826
AVR-Pia	SRR12887195	SRR12887195_NODE_1359_length_3274_cov_25.979981	Oryza	258	1.37e-137	1517	1774
AVR-Pia	SRR12887204	SRR12887204_NODE_1023_length_4398_cov_31.409859	Oryza	258	7.49e-136	1993	2250
AVR-Pia	SRR12887205	SRR12887205_NODE_1415_length_3128_cov_6.111767	Oryza	258	7.49e-136	1516	1773
AVR-Pia	SRR12887207	SRR12887207_NODE_922_length_5152_cov_52.213202	Oryza	258	1.37e-137	3395	3652
AVR-Pia	SRR14705949	SRR14705949_NODE_1200_length_6927_cov_184.241752	Triticum	258	2.22e-132	2020	1763
AVR-Pia	SRR14705956	SRR14705956_NODE_1241_length_6323_cov_163.295069	Triticum	258	2.22e-132	2203	1946
AVR-Pia	SRR14705976	SRR14705976_NODE_12984_length_338_cov_1.118774	Leersia	258	2.22e-132	267	10
AVR-Pia	SRR14705986	SRR14705986_NODE_903_length_8226_cov_33.925267	Urochloa	258	5.14e-115	7355	7098
AVR-Pia	SRR18092172	SRR18092172_NODE_1026_length_2729_cov_18.285340	Oryza	258	1.37e-137	1311	1054
AVR-Pia	SRR18092178	SRR18092178_NODE_1138_length_3961_cov_13.544035	Oryza	258	1.37e-137	2651	2908
AVR-Pia	SRR18092185	SRR18092185_NODE_925_length_3961_cov_4.864823	Oryza	258	1.37e-137	2651	2908
AVR-Pia	SRR18092192	SRR18092192_NODE_911_length_2662_cov_7.296126	Oryza	258	1.37e-137	1481	1738
AVR-Pia	SRR18092196	SRR18092196_NODE_1732_length_1425_cov_4.594161	Oryza	258	1.37e-137	115	372
AVR-Pia	SRR18092199	SRR18092199_NODE_959_length_2662_cov_15.689298	Oryza	258	1.37e-137	1182	925
AVR-Pia	SRR18092200	SRR18092200_NODE_884_length_2663_cov_9.000383	Oryza	258	1.37e-137	1183	926
AVR-Pia	SRR18092214	SRR18092214_NODE_828_length_3960_cov_13.437900	Oryza	258	1.37e-137	2650	2907
AVR-Pia	SRR18092215	SRR18092215_NODE_833_length_3961_cov_13.304147	Oryza	258	1.37e-137	2651	2908
AVR-Pia	SRR18092230	SRR18092230_NODE_2066_length_1894_cov_25.351128	Oryza	258	1.37e-137	1758	1501
AVR-Pia	SRR18092249	SRR18092249_NODE_374_length_8421_cov_7.927325	NA	258	1.53e-111	4491	4234
AVR-Pia	SRR18092251	SRR18092251_NODE_869_length_2661_cov_6.971604	Oryza	258	1.37e-137	1481	1738
AVR-Pia	SRR18092262	SRR18092262_NODE_1154_length_1332_cov_10.332028	Oryza	258	1.53e-111	401	658
AVR-Pia	SRR23400923	SRR23400923_NODE_1139_length_6396_cov_72.457034	Triticum	258	2.22e-132	4067	4324
AVR-Pia	SRR3056583	SRR3056583_NODE_1295_length_2587_cov_304.984992	Oryza	258	4.08e-134	1266	1523
AVR-Pia	SRR6384779	SRR6384779_NODE_1761_length_4575_cov_10.459538	Oryza	258	7.49e-136	2818	3075
AVR-Pia	SRR6384802	SRR6384802_NODE_1677_length_3302_cov_12.361550	Oryza	258	1.37e-137	1514	1771
AVR-Pia	SRR6669153	SRR6669153_NODE_1049_length_3727_cov_29.086575	Oryza	258	7.49e-136	1970	2227
AVR-Pia	SRR6669155	SRR6669155_NODE_609_length_10094_cov_35.984526	Oryza	258	1.37e-137	2672	2929
AVR-Pia	SRR6669178	SRR6669178_NODE_740_length_4989_cov_30.223534	Oryza	258	1.37e-137	3232	3489
AVR-Pia	SRR6669190	SRR6669190_NODE_1172_length_4126_cov_42.511484	Oryza	258	1.37e-137	1789	1532
AVR-Pia	SRR6669207	SRR6669207_NODE_917_length_5152_cov_41.192709	Oryza	258	1.37e-137	1758	1501
AVR-Pia	SRR6669210	SRR6669210_NODE_1082_length_3728_cov_25.794577	Oryza	258	1.37e-137	1758	1501
AVR-Pia	W97-11	W97-11_KZ614059.1_Magnaporthe_grisea_W97-11_Scaffold_30	Digitaria	258	1.86e-130	387086	387343
AVR-Pia	W97-11	W97-11_KZ614100.1_Magnaporthe_grisea_W97-11_Scaffold_71	Digitaria	258	1.99e-22	2068524	2068270
AVR-Pib	70-15	70-15_NC_017853.1_Pyricularia_oryzae_70-15_chromosome_6,_whole_genome_shotgun_sequence	Oryza	225	1.76e-112	4064311	4064087
AVR-Pib	B71	B71_CP060335.1_Pyricularia_oryzae_strain_B71_chromosome_6	Triticum	225	9.1e-110	6047968	6047744
AVR-Pib	DRR059884	DRR059884_NODE_403_length_21832_cov_17.417046	Oryza	225	1.48e-118	12431	12207
AVR-Pib	DRR059885	DRR059885_NODE_134_length_88616_cov_20.524373	Setaria	225	7.14e-110	87378	87154
AVR-Pib	DRR059886	DRR059886_NODE_588_length_10956_cov_18.110540	Triticum	225	4.41e-115	1923	1699
AVR-Pib	DRR059887	DRR059887_NODE_1069_length_2135_cov_23.540385	Avena	225	3.89e-108	1107	883
AVR-Pib	DRR059888	DRR059888_NODE_397_length_32246_cov_20.660744	Eleusine	225	2.4e-113	31355	31579
AVR-Pib	DRR079310	DRR079310_NODE_1624_length_1537_cov_10.141135	Triticum	225	4.41e-115	1291	1067
AVR-Pib	DRR079311	DRR079311_NODE_2050_length_1610_cov_8.654080	Triticum	225	4.41e-115	1361	1137
AVR-Pib	DRR079314	DRR079314_NODE_1325_length_2386_cov_13.769810	Urochloa	225	7.14e-110	232	456
AVR-Pib	DRR342044	DRR342044_NODE_481_length_17731_cov_20.261304	Oryza	225	1.48e-118	8220	7996
AVR-Pib	DRR342045	DRR342045_NODE_449_length_22074_cov_19.779150	Oryza	225	1.48e-118	9480	9704
AVR-Pib	DRR342046	DRR342046_NODE_814_length_13548_cov_7.905223	Oryza	225	1.48e-118	1986	1762
AVR-Pib	DRR342047	DRR342047_NODE_781_length_13319_cov_17.229457	Oryza	225	1.48e-118	12926	12702
AVR-Pib	DRR342048	DRR342048_NODE_796_length_12151_cov_13.954591	Oryza	225	1.48e-118	2396	2172
AVR-Pib	DRR342049	DRR342049_NODE_530_length_21955_cov_21.375309	Oryza	225	1.48e-118	9493	9717
AVR-Pib	DRR342050	DRR342050_NODE_783_length_12976_cov_15.592108	Oryza	225	1.48e-118	12593	12369
AVR-Pib	DRR342051	DRR342051_NODE_527_length_22349_cov_14.286248	Oryza	225	1.48e-118	12590	12366
AVR-Pib	DRR342052	DRR342052_NODE_536_length_22158_cov_16.144342	Oryza	225	1.48e-118	9569	9793
AVR-Pib	DRR445890	DRR445890_NODE_83_length_95662_cov_24.082493	Oryza	225	1.48e-118	83150	83374
AVR-Pib	DRR445891	DRR445891_NODE_821_length_11702_cov_13.849158	Oryza	225	1.48e-118	2287	2063
AVR-Pib	DRR445892	DRR445892_NODE_795_length_12949_cov_16.577133	Oryza	225	1.48e-118	361	585
AVR-Pib	DRR445893	DRR445893_NODE_431_length_22027_cov_13.587445	Oryza	225	1.48e-118	12547	12323
AVR-Pib	DRR445894	DRR445894_NODE_507_length_17603_cov_18.467249	Oryza	225	1.48e-118	9423	9647
AVR-Pib	DRR445895	DRR445895_NODE_401_length_21979_cov_18.896174	Oryza	225	1.48e-118	12508	12284
AVR-Pib	DRR445896	DRR445896_NODE_814_length_10714_cov_16.289412	Oryza	225	1.48e-118	8928	9152
AVR-Pib	DRR445897	DRR445897_NODE_586_length_14277_cov_16.605654	Oryza	225	1.48e-118	6058	6282
AVR-Pib	DRR445898	DRR445898_NODE_465_length_22804_cov_18.000441	Oryza	225	1.48e-118	13148	12924
AVR-Pib	DRR445899	DRR445899_NODE_459_length_17719_cov_14.805991	Oryza	225	1.48e-118	9499	9723
AVR-Pib	NI907	NI907_CM015042.1_Pyricularia_grisea_strain_NI907_chromosome_I	Digitaria	225	1.31e-74	5606192	5606416
AVR-Pib	SRR10271354	SRR10271354_NODE_817_length_10168_cov_38.446554	Oryza	225	1.48e-118	8789	9013
AVR-Pib	SRR10271355	SRR10271355_NODE_667_length_10135_cov_45.599504	Oryza	225	1.48e-118	1346	1122
AVR-Pib	SRR10271356	SRR10271356_NODE_678_length_10133_cov_37.024807	Oryza	225	1.48e-118	8789	9013
AVR-Pib	SRR10271357	SRR10271357_NODE_388_length_23717_cov_62.445135	Oryza	225	1.48e-118	11231	11455
AVR-Pib	SRR11528297	SRR11528297_NODE_436_length_14068_cov_61.110357	Oryza	225	1.48e-118	11987	12211
AVR-Pib	SRR11528298	SRR11528298_NODE_321_length_23996_cov_78.562691	Oryza	225	1.48e-118	12766	12542
AVR-Pib	SRR11528299	SRR11528299_NODE_303_length_24678_cov_75.332466	Oryza	225	1.48e-118	12692	12468
AVR-Pib	SRR11528300	SRR11528300_NODE_321_length_24739_cov_72.433258	Oryza	225	1.48e-118	12753	12529
AVR-Pib	SRR11528301	SRR11528301_NODE_327_length_24477_cov_65.549098	Oryza	225	1.48e-118	11987	12211
AVR-Pib	SRR11528302	SRR11528302_NODE_318_length_24731_cov_72.696601	Oryza	225	1.48e-118	12745	12521
AVR-Pib	SRR11528303	SRR11528303_NODE_421_length_14062_cov_68.616089	Oryza	225	1.48e-118	2076	1852
AVR-Pib	SRR11528304	SRR11528304_NODE_316_length_24476_cov_67.479733	Oryza	225	1.48e-118	12490	12266
AVR-Pib	SRR11528305	SRR11528305_NODE_313_length_24676_cov_66.991463	Oryza	225	1.48e-118	12690	12466
AVR-Pib	SRR11836441	SRR11836441_NODE_256_length_50320_cov_12.449438	Eleusine	225	2.4e-113	892	668
AVR-Pib	SRR11836445	SRR11836445_NODE_742_length_2966_cov_11.122982	Setaria	225	1.31e-111	1619	1843
AVR-Pib	SRR12887168	SRR12887168_NODE_561_length_12826_cov_26.467331	Oryza	225	1.48e-118	12520	12296
AVR-Pib	SRR12887169	SRR12887169_NODE_594_length_12828_cov_23.754137	Oryza	225	1.48e-118	307	531
AVR-Pib	SRR12887170	SRR12887170_NODE_517_length_14693_cov_31.570881	Oryza	225	1.48e-118	876	652
AVR-Pib	SRR12887171	SRR12887171_NODE_638_length_11818_cov_23.469296	Oryza	225	1.48e-118	332	556
AVR-Pib	SRR12887172	SRR12887172_NODE_453_length_16143_cov_23.622806	Oryza	225	1.48e-118	3477	3253
AVR-Pib	SRR12887176	SRR12887176_NODE_396_length_23886_cov_7.150489	Oryza	225	1.48e-118	12552	12328
AVR-Pib	SRR12887177	SRR12887177_NODE_699_length_14307_cov_11.108082	Oryza	225	1.48e-118	13432	13656
AVR-Pib	SRR12887178	SRR12887178_NODE_505_length_19604_cov_10.421621	Oryza	225	1.48e-118	11230	11454
AVR-Pib	SRR12887179	SRR12887179_NODE_2172_length_1041_cov_11.068465	Oryza	225	1.48e-118	875	651
AVR-Pib	SRR12887181	SRR12887181_NODE_426_length_20937_cov_23.220374	Oryza	225	1.48e-118	20061	20285
AVR-Pib	SRR12887182	SRR12887182_NODE_450_length_20970_cov_15.453597	Oryza	225	1.48e-118	20094	20318
AVR-Pib	SRR12887183	SRR12887183_NODE_401_length_24375_cov_21.086098	Oryza	225	1.48e-118	11925	12149
AVR-Pib	SRR12887184	SRR12887184_NODE_8385_length_260_cov_0.797814	Oryza	225	1.48e-118	26	250
AVR-Pib	SRR12887185	SRR12887185_NODE_443_length_21950_cov_16.667855	Oryza	225	1.48e-118	9441	9665
AVR-Pib	SRR12887186	SRR12887186_NODE_555_length_16309_cov_15.544418	Oryza	225	1.48e-118	3464	3240
AVR-Pib	SRR12887187	SRR12887187_NODE_112_length_98646_cov_26.712394	Oryza	225	7.14e-110	57552	57328
AVR-Pib	SRR12887188	SRR12887188_NODE_124_length_98581_cov_38.457738	Oryza	225	7.14e-110	57553	57329
AVR-Pib	SRR12887189	SRR12887189_NODE_119_length_98718_cov_35.756683	Oryza	225	7.14e-110	41166	41390
AVR-Pib	SRR12887190	SRR12887190_NODE_1900_length_1041_cov_22.073651	Oryza	225	1.48e-118	875	651
AVR-Pib	SRR12887191	SRR12887191_NODE_1623_length_1642_cov_29.885623	Oryza	225	1.48e-118	768	992
AVR-Pib	SRR12887193	SRR12887193_NODE_396_length_20920_cov_26.259176	Oryza	225	1.48e-118	875	651
AVR-Pib	SRR12887195	SRR12887195_NODE_511_length_16334_cov_25.374300	Oryza	225	1.48e-118	12875	13099
AVR-Pib	SRR12887197	SRR12887197_NODE_322_length_27887_cov_38.978134	Oryza	225	1.48e-118	27800	27576
AVR-Pib	SRR12887198	SRR12887198_NODE_376_length_20822_cov_27.760858	Oryza	225	1.48e-118	19946	20170
AVR-Pib	SRR12887199	SRR12887199_NODE_369_length_20850_cov_32.046021	Oryza	225	1.48e-118	877	653
AVR-Pib	SRR12887201	SRR12887201_NODE_1745_length_1041_cov_29.437759	Oryza	225	1.48e-118	167	391
AVR-Pib	SRR12887203	SRR12887203_NODE_1811_length_1204_cov_22.982254	Oryza	225	1.48e-118	876	652
AVR-Pib	SRR12887204	SRR12887204_NODE_558_length_12860_cov_27.394665	Oryza	225	1.48e-118	12550	12326
AVR-Pib	SRR12887205	SRR12887205_NODE_537_length_13935_cov_26.698513	Oryza	225	1.48e-118	13060	13284
AVR-Pib	SRR12887206	SRR12887206_NODE_468_length_16367_cov_24.411848	Oryza	225	1.48e-118	12860	13084
AVR-Pib	SRR12887207	SRR12887207_NODE_520_length_12778_cov_34.251083	Oryza	225	1.48e-118	311	535
AVR-Pib	SRR12887208	SRR12887208_NODE_515_length_14695_cov_24.818990	Oryza	225	1.48e-118	876	652
AVR-Pib	SRR12887209	SRR12887209_NODE_1305_length_2872_cov_34.128086	Oryza	225	1.48e-118	87	311
AVR-Pib	SRR12887210	SRR12887210_NODE_290_length_36388_cov_34.509294	Oryza	225	1.48e-118	34400	34624
AVR-Pib	SRR12887211	SRR12887211_NODE_619_length_10940_cov_29.499678	Oryza	225	1.48e-118	1436	1212
AVR-Pib	SRR12887212	SRR12887212_NODE_319_length_30450_cov_48.555790	Oryza	225	1.48e-118	17786	17562
AVR-Pib	SRR12887213	SRR12887213_NODE_539_length_14098_cov_31.372085	Oryza	225	1.48e-118	1436	1212
AVR-Pib	SRR12887214	SRR12887214_NODE_411_length_19893_cov_23.301272	Oryza	225	1.48e-118	12665	12889
AVR-Pib	SRR12887215	SRR12887215_NODE_1863_length_1041_cov_27.981328	Oryza	225	1.48e-118	167	391
AVR-Pib	SRR14119005	SRR14119005_NODE_680_length_9764_cov_20.051719	Cenchrus	225	3.89e-108	6820	6596
AVR-Pib	SRR14119005	SRR14119005_NODE_1041_length_1050_cov_22.614594	Cenchrus	225	1.31e-111	428	204
AVR-Pib	SRR14119006	SRR14119006_NODE_686_length_12621_cov_13.556282	Avena	225	7.14e-110	9695	9919
AVR-Pib	SRR14119007	SRR14119007_NODE_89_length_108054_cov_18.630671	Avena	225	7.14e-110	51478	51702
AVR-Pib	SRR14119008	SRR14119008_NODE_655_length_8976_cov_21.889426	Elionorus	225	4.41e-115	6728	6504
AVR-Pib	SRR14119008	SRR14119008_NODE_1588_length_264_cov_32.550802	Elionorus	200	1.15e-93	1	200
AVR-Pib	SRR14119009	SRR14119009_NODE_912_length_4736_cov_18.955785	Avena	225	3.89e-108	1051	1275
AVR-Pib	SRR14119010	SRR14119010_NODE_706_length_10232_cov_16.598917	Melinis	225	3.89e-108	7288	7064
AVR-Pib	SRR14119010	SRR14119010_NODE_1041_length_1050_cov_15.062693	Melinis	225	1.31e-111	428	204
AVR-Pib	SRR14119017	SRR14119017_NODE_829_length_8403_cov_20.224478	Oryza	225	1.48e-118	314	538
AVR-Pib	SRR14119018	SRR14119018_NODE_812_length_9996_cov_28.862486	Triticum	225	4.41e-115	6370	6146
AVR-Pib	SRR14119018	SRR14119018_NODE_1863_length_264_cov_34.053476	Triticum	200	1.15e-93	1	200
AVR-Pib	SRR14119019	SRR14119019_NODE_2536_length_264_cov_20.085561	Triticum	200	1.3e-100	264	65
AVR-Pib	SRR14119019	SRR14119019_NODE_962_length_4654_cov_22.901464	Triticum	225	3.89e-108	2772	2996
AVR-Pib	SRR14119020	SRR14119020_NODE_758_length_12330_cov_23.516690	Triticum	225	3.89e-108	8276	8052
AVR-Pib	SRR14119020	SRR14119020_NODE_2196_length_264_cov_23.245989	Triticum	200	1.3e-100	1	200
AVR-Pib	SRR14119021	SRR14119021_NODE_1760_length_264_cov_16.609626	Triticum	200	1.3e-100	1	200
AVR-Pib	SRR14119021	SRR14119021_NODE_932_length_3978_cov_25.412458	Triticum	225	3.89e-108	2249	2473
AVR-Pib	SRR14119023	SRR14119023_NODE_1767_length_264_cov_21.326203	Triticum	200	1.3e-100	1	200
AVR-Pib	SRR14119023	SRR14119023_NODE_810_length_9373_cov_26.215792	Triticum	225	3.89e-108	2868	3092
AVR-Pib	SRR14119024	SRR14119024_NODE_2585_length_264_cov_22.593583	Triticum	200	1.3e-100	1	200
AVR-Pib	SRR14119024	SRR14119024_NODE_856_length_9633_cov_21.959397	Triticum	225	3.89e-108	3549	3773
AVR-Pib	SRR14119025	SRR14119025_NODE_1341_length_1009_cov_45.187768	Triticum	225	3.89e-108	341	565
AVR-Pib	SRR14119026	SRR14119026_NODE_794_length_6151_cov_18.427490	Triticum	225	1.31e-111	3207	2983
AVR-Pib	SRR14119026	SRR14119026_NODE_767_length_7203_cov_18.144822	Triticum	225	3.89e-108	623	847
AVR-Pib	SRR14119027	SRR14119027_NODE_499_length_25044_cov_13.313173	Triticum	225	7.14e-110	15238	15014
AVR-Pib	SRR14119028	SRR14119028_NODE_877_length_8408_cov_25.809987	Oryza	225	1.48e-118	314	538
AVR-Pib	SRR14705949	SRR14705949_NODE_3625_length_305_cov_54.881579	Triticum	200	1.3e-100	305	106
AVR-Pib	SRR14705949	SRR14705949_NODE_1637_length_2678_cov_70.424837	Triticum	225	7.14e-110	1110	886
AVR-Pib	SRR14705950	SRR14705950_NODE_615_length_20808_cov_18.677391	Eleusine	225	2.4e-113	922	698
AVR-Pib	SRR14705951	SRR14705951_NODE_581_length_11017_cov_56.760695	Triticum	225	4.41e-115	1365	1141
AVR-Pib	SRR14705953	SRR14705953_NODE_366_length_32057_cov_60.022420	Triticum	225	4.41e-115	9688	9912
AVR-Pib	SRR14705955	SRR14705955_NODE_96_length_137363_cov_43.999403	Triticum	225	7.14e-110	89759	89535
AVR-Pib	SRR14705956	SRR14705956_NODE_3459_length_305_cov_85.627193	Triticum	200	1.3e-100	1	200
AVR-Pib	SRR14705956	SRR14705956_NODE_1185_length_7091_cov_89.071571	Triticum	225	7.14e-110	5209	5433
AVR-Pib	SRR14705957	SRR14705957_NODE_243_length_55829_cov_28.009865	Stenotaphrum	225	7.14e-110	14741	14517
AVR-Pib	SRR14705959	SRR14705959_NODE_534_length_23547_cov_20.968385	Stenotaphrum	225	7.14e-110	13931	13707
AVR-Pib	SRR14705960	SRR14705960_NODE_220_length_55006_cov_36.821096	Stenotaphrum	225	7.14e-110	13934	13710
AVR-Pib	SRR14705962	SRR14705962_NODE_1280_length_10903_cov_4.937082	Stenotaphrum	225	7.14e-110	8931	9155
AVR-Pib	SRR14705963	SRR14705963_NODE_2484_length_1825_cov_4.386926	Setaria	225	4.41e-115	476	700
AVR-Pib	SRR14705966	SRR14705966_NODE_641_length_5754_cov_28.616766	Panicum	225	1.66e-103	5556	5334
AVR-Pib	SRR14705967	SRR14705967_NODE_344_length_22123_cov_58.798113	Oryza	225	1.48e-118	8444	8220
AVR-Pib	SRR14705968	SRR14705968_NODE_1288_length_1667_cov_11.680503	Oryza	225	1.48e-118	1356	1132
AVR-Pib	SRR14705969	SRR14705969_NODE_1875_length_2317_cov_12.311872	Oryza	225	1.48e-118	2037	1813
AVR-Pib	SRR14705971	SRR14705971_NODE_162_length_75682_cov_75.681674	Lolium	225	1.31e-111	25378	25154
AVR-Pib	SRR14705976	SRR14705976_NODE_736_length_7002_cov_71.728664	Leersia	225	2.4e-113	4576	4800
AVR-Pib	SRR14705977	SRR14705977_NODE_1813_length_2538_cov_4.148486	Leersia	225	2.4e-113	1660	1436
AVR-Pib	SRR14705982	SRR14705982_NODE_697_length_2214_cov_48.948994	Eleusine	225	3.89e-108	623	847
AVR-Pib	SRR14705982	SRR14705982_NODE_519_length_7937_cov_65.994656	Eleusine	225	1.31e-111	1551	1327
AVR-Pib	SRR14705988	SRR14705988_NODE_2003_length_909_cov_78.847775	Triticum	225	7.14e-110	591	367
AVR-Pib	SRR14705989	SRR14705989_NODE_2033_length_966_cov_83.959385	Triticum	225	3.89e-108	648	424
AVR-Pib	SRR14705993	SRR14705993_NODE_538_length_24502_cov_41.070234	Digitaria	225	1.31e-111	24376	24152
AVR-Pib	SRR14813096	SRR14813096_NODE_507_length_11624_cov_13.640426	NA	225	4.41e-115	1975	1751
AVR-Pib	SRR14813097	SRR14813097_NODE_343_length_30969_cov_16.385181	NA	225	4.41e-115	21325	21101
AVR-Pib	SRR14813098	SRR14813098_NODE_2491_length_1258_cov_4.017782	NA	225	4.41e-115	203	427
AVR-Pib	SRR14813099	SRR14813099_NODE_508_length_11553_cov_12.275009	NA	225	4.41e-115	9633	9857
AVR-Pib	SRR14813100	SRR14813100_NODE_577_length_11542_cov_11.740951	NA	225	4.41e-115	1892	1668
AVR-Pib	SRR14813102	SRR14813102_NODE_556_length_11649_cov_17.840736	NA	225	4.41e-115	2002	1778
AVR-Pib	SRR16280147	SRR16280147_NODE_2357_length_1736_cov_46.878644	Oryza	225	1.48e-118	884	1108
AVR-Pib	SRR16282278	SRR16282278_NODE_317_length_25181_cov_84.812545	Oryza	225	1.48e-118	12639	12863
AVR-Pib	SRR16282279	SRR16282279_NODE_457_length_12617_cov_57.315157	Oryza	225	1.48e-118	12440	12216
AVR-Pib	SRR18092169	SRR18092169_NODE_743_length_10715_cov_9.454409	Oryza	225	1.48e-118	1395	1171
AVR-Pib	SRR18092170	SRR18092170_NODE_959_length_2231_cov_11.290901	Oryza	225	8.09e-117	1943	1719
AVR-Pib	SRR18092172	SRR18092172_NODE_496_length_12782_cov_31.938556	Oryza	225	1.48e-118	289	513
AVR-Pib	SRR18092173	SRR18092173_NODE_414_length_17187_cov_10.750233	Oryza	225	1.48e-118	4562	4338
AVR-Pib	SRR18092174	SRR18092174_NODE_570_length_10289_cov_32.580125	Oryza	225	8.09e-117	10001	9777
AVR-Pib	SRR18092175	SRR18092175_NODE_349_length_24094_cov_19.879446	Oryza	225	1.48e-118	12646	12870
AVR-Pib	SRR18092177	SRR18092177_NODE_576_length_10089_cov_40.946083	Oryza	225	8.09e-117	10000	9776
AVR-Pib	SRR18092180	SRR18092180_NODE_1683_length_1144_cov_26.762167	Oryza	225	1.48e-118	853	629
AVR-Pib	SRR18092181	SRR18092181_NODE_557_length_10290_cov_51.112653	Oryza	225	1.48e-118	289	513
AVR-Pib	SRR18092182	SRR18092182_NODE_1726_length_1144_cov_34.506887	Oryza	225	1.48e-118	292	516
AVR-Pib	SRR18092183	SRR18092183_NODE_1024_length_2006_cov_10.962583	Oryza	225	8.09e-117	1918	1694
AVR-Pib	SRR18092184	SRR18092184_NODE_729_length_17232_cov_20.544740	Oryza	225	1.48e-118	12671	12895
AVR-Pib	SRR18092185	SRR18092185_NODE_1250_length_1637_cov_7.029077	Oryza	225	1.48e-118	1354	1130
AVR-Pib	SRR18092187	SRR18092187_NODE_830_length_15495_cov_35.732391	Oryza	225	1.48e-118	8844	9068
AVR-Pib	SRR18092190	SRR18092190_NODE_413_length_28064_cov_50.848870	Oryza	225	1.48e-118	19999	20223
AVR-Pib	SRR18092191	SRR18092191_NODE_488_length_19273_cov_32.068530	Oryza	225	1.48e-118	12645	12869
AVR-Pib	SRR18092192	SRR18092192_NODE_1024_length_1610_cov_11.531190	Oryza	225	1.48e-118	1348	1124
AVR-Pib	SRR18092194	SRR18092194_NODE_1523_length_1144_cov_17.160698	Oryza	225	1.48e-118	292	516
AVR-Pib	SRR18092195	SRR18092195_NODE_668_length_11558_cov_28.869686	Oryza	225	1.48e-118	99	323
AVR-Pib	SRR18092197	SRR18092197_NODE_1372_length_1717_cov_10.556558	Oryza	225	1.48e-118	324	548
AVR-Pib	SRR18092198	SRR18092198_NODE_1129_length_1720_cov_8.596396	Oryza	225	1.48e-118	327	551
AVR-Pib	SRR18092199	SRR18092199_NODE_388_length_21472_cov_17.175095	Oryza	225	1.48e-118	9026	9250
AVR-Pib	SRR18092200	SRR18092200_NODE_991_length_1632_cov_12.041852	Oryza	225	1.48e-118	1345	1121
AVR-Pib	SRR18092201	SRR18092201_NODE_970_length_10985_cov_9.928362	Oryza	225	1.48e-118	1916	1692
AVR-Pib	SRR18092202	SRR18092202_NODE_2133_length_933_cov_9.238041	Oryza	225	1.48e-118	853	629
AVR-Pib	SRR18092203	SRR18092203_NODE_1301_length_1144_cov_9.662994	Oryza	225	1.48e-118	853	629
AVR-Pib	SRR18092205	SRR18092205_NODE_2625_length_2231_cov_22.568709	Oryza	225	8.09e-117	1919	1695
AVR-Pib	SRR18092206	SRR18092206_NODE_1151_length_10303_cov_31.686485	Oryza	225	8.09e-117	10192	9968
AVR-Pib	SRR18092207	SRR18092207_NODE_803_length_9829_cov_13.596480	Oryza	225	8.09e-117	88	312
AVR-Pib	SRR18092208	SRR18092208_NODE_1015_length_10288_cov_9.420893	Oryza	225	8.09e-117	290	514
AVR-Pib	SRR18092209	SRR18092209_NODE_481_length_12618_cov_18.869219	Oryza	225	1.48e-118	12520	12296
AVR-Pib	SRR18092211	SRR18092211_NODE_560_length_10288_cov_24.974494	Oryza	225	8.09e-117	289	513
AVR-Pib	SRR18092212	SRR18092212_NODE_1437_length_2208_cov_17.396656	Oryza	225	1.48e-118	288	512
AVR-Pib	SRR18092213	SRR18092213_NODE_1497_length_933_cov_10.463554	Oryza	225	1.48e-118	81	305
AVR-Pib	SRR18092214	SRR18092214_NODE_334_length_25413_cov_13.838946	Oryza	225	8.09e-117	12904	13128
AVR-Pib	SRR18092215	SRR18092215_NODE_461_length_14243_cov_25.500141	Oryza	225	1.48e-118	12898	13122
AVR-Pib	SRR18092218	SRR18092218_NODE_1255_length_1720_cov_11.974174	Oryza	225	1.48e-118	1394	1170
AVR-Pib	SRR18092219	SRR18092219_NODE_1575_length_1721_cov_27.644658	Oryza	225	1.48e-118	327	551
AVR-Pib	SRR18092224	SRR18092224_NODE_552_length_11006_cov_26.611086	Oryza	225	1.48e-118	1343	1119
AVR-Pib	SRR18092225	SRR18092225_NODE_1456_length_1735_cov_6.890476	Oryza	225	4.41e-115	22	246
AVR-Pib	SRR18092227	SRR18092227_NODE_593_length_21373_cov_40.894863	Oryza	225	1.48e-118	8836	9060
AVR-Pib	SRR18092228	SRR18092228_NODE_454_length_28064_cov_90.818630	Oryza	225	1.48e-118	8066	7842
AVR-Pib	SRR18092229	SRR18092229_NODE_563_length_22083_cov_45.392038	Oryza	225	1.48e-118	9565	9789
AVR-Pib	SRR18092230	SRR18092230_NODE_584_length_21324_cov_33.447546	Oryza	225	1.48e-118	12461	12237
AVR-Pib	SRR18092231	SRR18092231_NODE_2117_length_1764_cov_25.785418	Oryza	225	1.48e-118	1416	1192
AVR-Pib	SRR18092232	SRR18092232_NODE_2060_length_1764_cov_23.831654	Oryza	225	1.48e-118	349	573
AVR-Pib	SRR18092233	SRR18092233_NODE_488_length_18371_cov_40.148832	Oryza	225	1.48e-118	6626	6402
AVR-Pib	SRR18092234	SRR18092234_NODE_370_length_24103_cov_22.037924	Oryza	225	1.48e-118	11471	11247
AVR-Pib	SRR18092235	SRR18092235_NODE_1533_length_1721_cov_14.079232	Oryza	225	1.48e-118	1395	1171
AVR-Pib	SRR18092236	SRR18092236_NODE_1391_length_1720_cov_15.172372	Oryza	225	1.48e-118	327	551
AVR-Pib	SRR18092237	SRR18092237_NODE_348_length_25151_cov_14.230196	Oryza	225	1.48e-118	12634	12858
AVR-Pib	SRR18092238	SRR18092238_NODE_260_length_41629_cov_31.860899	Oryza	225	1.48e-118	256	480
AVR-Pib	SRR18092240	SRR18092240_NODE_2194_length_1721_cov_20.389556	Oryza	225	1.48e-118	327	551
AVR-Pib	SRR18092241	SRR18092241_NODE_1422_length_1144_cov_12.030303	Oryza	225	1.48e-118	853	629
AVR-Pib	SRR18092242	SRR18092242_NODE_1280_length_1482_cov_9.395936	Oryza	225	1.48e-118	1394	1170
AVR-Pib	SRR18092243	SRR18092243_NODE_2174_length_1721_cov_16.788115	Oryza	225	1.48e-118	327	551
AVR-Pib	SRR18092244	SRR18092244_NODE_1655_length_1144_cov_48.856749	Oryza	225	1.48e-118	292	516
AVR-Pib	SRR18092245	SRR18092245_NODE_481_length_25174_cov_22.934870	Oryza	225	1.48e-118	12521	12297
AVR-Pib	SRR18092249	SRR18092249_NODE_493_length_3777_cov_9.424772	NA	225	4.41e-115	1850	2074
AVR-Pib	SRR18092250	SRR18092250_NODE_1076_length_2276_cov_4.969383	Oryza	225	1.03e-108	2157	1935
AVR-Pib	SRR18092251	SRR18092251_NODE_989_length_1572_cov_11.002637	Oryza	225	1.29e-89	247	456
AVR-Pib	SRR18092252	SRR18092252_NODE_1077_length_1571_cov_8.723615	Oryza	225	1.48e-118	1334	1110
AVR-Pib	SRR18092254	SRR18092254_NODE_1489_length_1143_cov_10.378676	Oryza	225	1.48e-118	853	629
AVR-Pib	SRR18092257	SRR18092257_NODE_336_length_24187_cov_47.644207	Oryza	225	1.48e-118	12286	12510
AVR-Pib	SRR18092261	SRR18092261_NODE_1201_length_8110_cov_19.727250	Oryza	225	1.48e-118	8036	7812
AVR-Pib	SRR18092264	SRR18092264_NODE_2033_length_1963_cov_6.826520	Oryza	225	1.48e-118	1916	1692
AVR-Pib	SRR18092267	SRR18092267_NODE_1341_length_1144_cov_10.728191	Oryza	225	1.48e-118	853	629
AVR-Pib	SRR18092268	SRR18092268_NODE_464_length_14006_cov_23.858648	Oryza	225	1.48e-118	1343	1119
AVR-Pib	SRR18092269	SRR18092269_NODE_359_length_24142_cov_60.737576	Oryza	225	1.48e-118	11204	11428
AVR-Pib	SRR18092270	SRR18092270_NODE_1050_length_2206_cov_19.986053	Oryza	225	8.09e-117	1925	1701
AVR-Pib	SRR18092271	SRR18092271_NODE_1435_length_1720_cov_38.610210	Oryza	225	1.48e-118	1394	1170
AVR-Pib	SRR18092272	SRR18092272_NODE_578_length_10090_cov_28.677329	Oryza	225	8.09e-117	90	314
AVR-Pib	SRR18092273	SRR18092273_NODE_1030_length_2226_cov_19.264394	Oryza	225	8.09e-117	289	513
AVR-Pib	SRR18092275	SRR18092275_NODE_1151_length_1437_cov_10.920405	Oryza	225	8.09e-117	1350	1126
AVR-Pib	SRR18092278	SRR18092278_NODE_1471_length_1144_cov_9.111111	Oryza	225	1.48e-118	853	629
AVR-Pib	SRR18092280	SRR18092280_NODE_780_length_8303_cov_14.878152	Oryza	225	8.09e-117	292	516
AVR-Pib	SRR18092281	SRR18092281_NODE_1119_length_10289_cov_17.862419	Oryza	225	8.09e-117	10001	9777
AVR-Pib	SRR18092282	SRR18092282_NODE_558_length_10287_cov_18.397283	Oryza	225	8.09e-117	289	513
AVR-Pib	SRR18092283	SRR18092283_NODE_557_length_10287_cov_19.142983	Oryza	225	8.09e-117	289	513
AVR-Pib	SRR18092284	SRR18092284_NODE_554_length_10289_cov_20.170608	Oryza	225	8.09e-117	289	513
AVR-Pib	SRR18092285	SRR18092285_NODE_605_length_21329_cov_20.308969	Oryza	225	1.48e-118	8833	9057
AVR-Pib	SRR18092287	SRR18092287_NODE_1179_length_1632_cov_7.769182	Oryza	225	1.48e-118	1344	1120
AVR-Pib	SRR19854871	SRR19854871_NODE_661_length_11662_cov_58.778679	Triticum	225	4.41e-115	9648	9872
AVR-Pib	SRR19854872	SRR19854872_NODE_676_length_11735_cov_59.769343	Triticum	225	4.41e-115	2017	1793
AVR-Pib	SRR20852131	SRR20852131_NODE_1152_length_10340_cov_52.720284	Oryza	225	1.48e-118	1457	1233
AVR-Pib	SRR21640535	SRR21640535_NODE_487_length_17616_cov_57.179657	Oryza	225	1.48e-118	9449	9673
AVR-Pib	SRR21641436	SRR21641436_NODE_532_length_17618_cov_29.701385	Hordeum	225	1.48e-118	9449	9673
AVR-Pib	SRR21641438	SRR21641438_NODE_541_length_17619_cov_28.962946	Hordeum	225	1.48e-118	9450	9674
AVR-Pib	SRR21641439	SRR21641439_NODE_552_length_17639_cov_36.650382	Hordeum	225	1.48e-118	8170	7946
AVR-Pib	SRR21641441	SRR21641441_NODE_539_length_17674_cov_36.267758	Hordeum	225	1.48e-118	9505	9729
AVR-Pib	SRR21641442	SRR21641442_NODE_559_length_17667_cov_32.413474	Hordeum	225	1.48e-118	9498	9722
AVR-Pib	SRR21641443	SRR21641443_NODE_516_length_17647_cov_36.892089	Hordeum	225	1.48e-118	9478	9702
AVR-Pib	SRR21641445	SRR21641445_NODE_548_length_17665_cov_33.807596	Hordeum	225	1.48e-118	9497	9721
AVR-Pib	SRR21641447	SRR21641447_NODE_545_length_17659_cov_36.270416	Hordeum	225	1.48e-118	9491	9715
AVR-Pib	SRR21641449	SRR21641449_NODE_551_length_17657_cov_35.144710	Hordeum	225	1.48e-118	8169	7945
AVR-Pib	SRR21641451	SRR21641451_NODE_537_length_17682_cov_28.020108	Hordeum	225	1.48e-118	9513	9737
AVR-Pib	SRR21641453	SRR21641453_NODE_547_length_17677_cov_33.967898	Hordeum	225	1.48e-118	9508	9732
AVR-Pib	SRR21641455	SRR21641455_NODE_485_length_17625_cov_52.515044	Hordeum	225	1.48e-118	8169	7945
AVR-Pib	SRR23388404	SRR23388404_NODE_1479_length_2183_cov_20.512346	Leersia	225	7.14e-110	174	398
AVR-Pib	SRR23400923	SRR23400923_NODE_3216_length_431_cov_79.367232	Triticum	225	7.14e-110	425	201
AVR-Pib	SRR23404000	SRR23404000_NODE_217_length_56795_cov_24.470503	Urochloa	225	4.41e-115	11488	11264
AVR-Pib	SRR23455553	SRR23455553_NODE_208_length_59773_cov_18.394650	Urochloa	225	4.41e-115	48282	48506
AVR-Pib	SRR25528368	SRR25528368_NODE_500_length_11692_cov_32.904778	Triticum	225	4.41e-115	9647	9871
AVR-Pib	SRR25528369	SRR25528369_NODE_730_length_11696_cov_55.185064	Triticum	225	4.41e-115	1927	1703
AVR-Pib	SRR25528370	SRR25528370_NODE_477_length_29913_cov_80.239475	Triticum	225	7.14e-110	2070	1846
AVR-Pib	SRR25528371	SRR25528371_NODE_1783_length_594_cov_98.987152	Triticum	225	3.89e-108	332	108
AVR-Pib	SRR25528372	SRR25528372_NODE_2104_length_3804_cov_35.456078	Triticum	225	7.14e-110	3544	3320
AVR-Pib	SRR25528373	SRR25528373_NODE_1058_length_9483_cov_71.185229	Bromus	225	3.89e-108	6870	6646
AVR-Pib	SRR25528373	SRR25528373_NODE_1319_length_4214_cov_65.798630	Bromus	225	4.41e-115	2614	2838
AVR-Pib	SRR25528374	SRR25528374_NODE_1009_length_11731_cov_52.140296	Bromus	225	7.14e-110	9633	9857
AVR-Pib	SRR25528376	SRR25528376_NODE_1182_length_3950_cov_31.593513	Triticum	225	4.41e-115	1337	1113
AVR-Pib	SRR25528376	SRR25528376_NODE_931_length_9864_cov_36.444387	Triticum	225	3.89e-108	2995	3219
AVR-Pib	SRR26305402	SRR26305402_NODE_621_length_11686_cov_29.068826	Triticum	225	4.41e-115	2041	1817
AVR-Pib	SRR3056583	SRR3056583_NODE_694_length_10783_cov_45.600391	Oryza	225	1.48e-118	9413	9637
AVR-Pib	SRR3056585	SRR3056585_NODE_244_length_51672_cov_136.024972	Eleusine	225	2.4e-113	50781	51005
AVR-Pib	SRR3056613	SRR3056613_NODE_593_length_8225_cov_17.271236	Oryza	225	1.48e-118	8025	7801
AVR-Pib	SRR3624698	SRR3624698_NODE_1359_length_5326_cov_60.587744	Triticum	225	3.89e-108	2750	2974
AVR-Pib	SRR3624699	SRR3624699_NODE_1787_length_867_cov_68.078818	Triticum	225	1.31e-111	601	825
AVR-Pib	SRR3624699	SRR3624699_NODE_1307_length_5499_cov_72.594600	Triticum	225	3.89e-108	2923	3147
AVR-Pib	SRR3624700	SRR3624700_NODE_1861_length_867_cov_52.447044	Triticum	225	1.31e-111	601	825
AVR-Pib	SRR3624700	SRR3624700_NODE_1447_length_4319_cov_64.615150	Triticum	225	3.89e-108	2750	2974
AVR-Pib	SRR3624701	SRR3624701_NODE_1855_length_867_cov_69.524631	Triticum	225	1.31e-111	601	825
AVR-Pib	SRR3624701	SRR3624701_NODE_1173_length_8812_cov_69.956492	Triticum	225	3.89e-108	2750	2974
AVR-Pib	SRR3624702	SRR3624702_NODE_2034_length_966_cov_83.959385	Triticum	225	3.89e-108	648	424
AVR-Pib	SRR3624703	SRR3624703_NODE_2003_length_909_cov_78.847775	Triticum	225	7.14e-110	591	367
AVR-Pib	SRR3624705	SRR3624705_NODE_1879_length_965_cov_61.783516	Triticum	225	7.14e-110	647	423
AVR-Pib	SRR3624706	SRR3624706_NODE_1495_length_4668_cov_30.614351	Triticum	225	4.41e-115	1745	1521
AVR-Pib	SRR6207174	SRR6207174_NODE_1858_length_966_cov_93.334797	Urochloa	225	3.89e-108	319	543
AVR-Pib	SRR6207175	SRR6207175_NODE_541_length_24502_cov_41.064752	Digitaria	225	1.31e-111	24376	24152
AVR-Pib	SRR6207176	SRR6207176_NODE_2722_length_966_cov_124.495060	Urochloa	225	7.14e-110	319	543
AVR-Pib	SRR6207177	SRR6207177_NODE_1871_length_966_cov_80.265642	Urochloa	225	3.89e-108	319	543
AVR-Pib	SRR6207178	SRR6207178_NODE_218_length_50323_cov_38.137145	Avena	225	7.14e-110	2644	2420
AVR-Pib	SRR6207179	SRR6207179_NODE_11_length_130991_cov_38.620838	Echinochloa	225	7.14e-110	51058	51282
AVR-Pib	SRR6207180	SRR6207180_NODE_1724_length_1686_cov_54.093807	Eleusine	225	1.31e-111	601	825
AVR-Pib	SRR6207180	SRR6207180_NODE_1913_length_867_cov_55.198276	Eleusine	225	3.89e-108	267	43
AVR-Pib	SRR6207181	SRR6207181_NODE_984_length_12407_cov_36.785541	Urochloa	225	7.14e-110	2636	2412
AVR-Pib	SRR6207182	SRR6207182_NODE_121_length_68839_cov_45.051276	Cenchrus	225	1.31e-111	601	825
AVR-Pib	SRR6207182	SRR6207182_NODE_1572_length_3189_cov_53.797064	Cenchrus	225	3.89e-108	2923	3147
AVR-Pib	SRR6207183	SRR6207183_NODE_988_length_12085_cov_59.148379	Digitaria	225	3.89e-108	4520	4296
AVR-Pib	SRR6227418	SRR6227418_NODE_1996_length_1764_cov_25.648488	Oryza	225	1.48e-118	1416	1192
AVR-Pib	SRR6227419	SRR6227419_NODE_2168_length_1766_cov_56.746596	Oryza	225	1.48e-118	349	573
AVR-Pib	SRR6227503	SRR6227503_NODE_1891_length_1766_cov_20.757845	NA	225	1.48e-118	1418	1194
AVR-Pib	SRR6227504	SRR6227504_NODE_2034_length_1764_cov_31.097214	NA	225	1.48e-118	1416	1192
AVR-Pib	SRR6384767	SRR6384767_NODE_664_length_16374_cov_8.492974	Hordeum	225	1.48e-118	6970	6746
AVR-Pib	SRR6384773	SRR6384773_NODE_1053_length_10843_cov_7.071336	Oryza	225	1.48e-118	2060	1836
AVR-Pib	SRR6384775	SRR6384775_NODE_480_length_25379_cov_7.452257	Oryza	225	1.48e-118	12541	12317
AVR-Pib	SRR6384776	SRR6384776_NODE_683_length_17099_cov_8.342909	Oryza	225	1.48e-118	8045	7821
AVR-Pib	SRR6384777	SRR6384777_NODE_758_length_14380_cov_7.379081	Oryza	225	1.48e-118	9692	9916
AVR-Pib	SRR6384778	SRR6384778_NODE_519_length_23256_cov_8.126235	Oryza	225	1.48e-118	10711	10935
AVR-Pib	SRR6384779	SRR6384779_NODE_957_length_12785_cov_7.586036	Oryza	225	1.48e-118	12681	12457
AVR-Pib	SRR6384781	SRR6384781_NODE_826_length_12770_cov_7.574332	Oryza	225	1.48e-118	12460	12236
AVR-Pib	SRR6384782	SRR6384782_NODE_2305_length_1220_cov_7.135608	Oryza	225	1.48e-118	345	569
AVR-Pib	SRR6384783	SRR6384783_NODE_2098_length_1188_cov_8.208821	Oryza	225	1.48e-118	314	538
AVR-Pib	SRR6384787	SRR6384787_NODE_660_length_18858_cov_7.387147	Oryza	225	1.48e-118	10916	11140
AVR-Pib	SRR6384790	SRR6384790_NODE_2149_length_1183_cov_7.230561	Oryza	225	1.48e-118	309	533
AVR-Pib	SRR6384796	SRR6384796_NODE_851_length_12948_cov_7.768705	Oryza	225	1.48e-118	12547	12323
AVR-Pib	SRR6384798	SRR6384798_NODE_707_length_16045_cov_7.632828	Hordeum	225	1.48e-118	9398	9622
AVR-Pib	SRR6384802	SRR6384802_NODE_815_length_15014_cov_7.015465	Oryza	225	1.48e-118	9572	9796
AVR-Pib	SRR6384803	SRR6384803_NODE_1013_length_8484_cov_7.814321	Oryza	225	1.48e-118	440	664
AVR-Pib	SRR6669137	SRR6669137_NODE_318_length_21931_cov_18.566578	Oryza	225	1.48e-118	12543	12319
AVR-Pib	SRR6669138	SRR6669138_NODE_483_length_11362_cov_17.978113	Oryza	225	1.48e-118	1967	1743
AVR-Pib	SRR6669139	SRR6669139_NODE_330_length_22853_cov_15.138389	Oryza	225	1.48e-118	11415	11639
AVR-Pib	SRR6669140	SRR6669140_NODE_334_length_21932_cov_14.558453	Oryza	225	1.48e-118	9395	9619
AVR-Pib	SRR6669141	SRR6669141_NODE_347_length_21901_cov_12.547242	Oryza	225	1.48e-118	12521	12297
AVR-Pib	SRR6669142	SRR6669142_NODE_323_length_24107_cov_18.907366	Oryza	225	1.48e-118	12457	12233
AVR-Pib	SRR6669143	SRR6669143_NODE_350_length_20930_cov_19.447226	Oryza	225	1.48e-118	9403	9627
AVR-Pib	SRR6669144	SRR6669144_NODE_327_length_21915_cov_15.218106	Oryza	225	1.48e-118	9376	9600
AVR-Pib	SRR6669145	SRR6669145_NODE_303_length_24091_cov_20.870367	Oryza	225	1.48e-118	11628	11852
AVR-Pib	SRR6669146	SRR6669146_NODE_328_length_23987_cov_19.249059	Oryza	225	1.48e-118	12539	12315
AVR-Pib	SRR6669147	SRR6669147_NODE_306_length_24028_cov_16.146299	Oryza	225	1.48e-118	11485	11709
AVR-Pib	SRR6669148	SRR6669148_NODE_486_length_11334_cov_17.342365	Oryza	225	1.48e-118	9401	9625
AVR-Pib	SRR6669149	SRR6669149_NODE_357_length_20833_cov_15.930478	Oryza	225	1.48e-118	11442	11218
AVR-Pib	SRR6669150	SRR6669150_NODE_341_length_21941_cov_18.351811	Oryza	225	1.48e-118	12543	12319
AVR-Pib	SRR6669151	SRR6669151_NODE_646_length_10012_cov_38.413076	Oryza	225	1.48e-118	854	630
AVR-Pib	SRR6669152	SRR6669152_NODE_1592_length_1188_cov_36.146715	Oryza	225	1.48e-118	875	651
AVR-Pib	SRR6669153	SRR6669153_NODE_580_length_12562_cov_31.832519	Oryza	225	1.48e-118	104	328
AVR-Pib	SRR6669155	SRR6669155_NODE_385_length_23940_cov_30.034614	Oryza	225	1.48e-118	12474	12250
AVR-Pib	SRR6669156	SRR6669156_NODE_414_length_23096_cov_29.948217	Oryza	225	1.48e-118	13071	13295
AVR-Pib	SRR6669157	SRR6669157_NODE_1740_length_997_cov_50.451168	Oryza	225	1.48e-118	145	369
AVR-Pib	SRR6669158	SRR6669158_NODE_1524_length_2144_cov_26.030963	Oryza	225	1.48e-118	2017	1793
AVR-Pib	SRR6669159	SRR6669159_NODE_308_length_22884_cov_11.647641	Oryza	225	1.48e-118	11453	11229
AVR-Pib	SRR6669160	SRR6669160_NODE_752_length_11758_cov_28.271723	Oryza	225	1.48e-118	11508	11284
AVR-Pib	SRR6669163	SRR6669163_NODE_1836_length_1221_cov_35.839161	Oryza	225	1.48e-118	876	652
AVR-Pib	SRR6669164	SRR6669164_NODE_325_length_23180_cov_12.715935	Oryza	225	1.48e-118	11722	11946
AVR-Pib	SRR6669165	SRR6669165_NODE_780_length_11608_cov_23.261556	Oryza	225	1.48e-118	152	376
AVR-Pib	SRR6669166	SRR6669166_NODE_1733_length_1466_cov_25.758819	Oryza	225	1.48e-118	128	352
AVR-Pib	SRR6669167	SRR6669167_NODE_333_length_21940_cov_17.761286	Oryza	225	1.48e-118	12540	12316
AVR-Pib	SRR6669168	SRR6669168_NODE_346_length_21942_cov_17.062474	Oryza	225	1.48e-118	9397	9621
AVR-Pib	SRR6669169	SRR6669169_NODE_642_length_8175_cov_16.758582	Oryza	225	1.48e-118	128	352
AVR-Pib	SRR6669170	SRR6669170_NODE_326_length_21858_cov_16.225564	Oryza	225	1.48e-118	9397	9621
AVR-Pib	SRR6669172	SRR6669172_NODE_1301_length_1188_cov_19.138614	Oryza	225	1.48e-118	314	538
AVR-Pib	SRR6669177	SRR6669177_NODE_386_length_21910_cov_21.588424	Oryza	222	8.09e-117	9401	9622
AVR-Pib	SRR6669178	SRR6669178_NODE_301_length_24102_cov_17.625016	Oryza	225	1.48e-118	11446	11222
AVR-Pib	SRR6669179	SRR6669179_NODE_483_length_11581_cov_20.007736	Oryza	225	1.48e-118	11454	11230
AVR-Pib	SRR6669180	SRR6669180_NODE_484_length_16885_cov_42.246999	Oryza	225	1.48e-118	6002	6226
AVR-Pib	SRR6669182	SRR6669182_NODE_429_length_12719_cov_11.895925	Oryza	225	1.48e-118	286	510
AVR-Pib	SRR6669183	SRR6669183_NODE_568_length_11561_cov_21.526595	Oryza	225	1.48e-118	106	330
AVR-Pib	SRR6669189	SRR6669189_NODE_782_length_10333_cov_23.920827	Oryza	225	8.09e-117	311	535
AVR-Pib	SRR6669190	SRR6669190_NODE_501_length_23778_cov_26.670309	Oryza	225	1.48e-118	11295	11519
AVR-Pib	SRR6669191	SRR6669191_NODE_547_length_20942_cov_29.259478	Oryza	225	1.48e-118	11459	11235
AVR-Pib	SRR6669192	SRR6669192_NODE_326_length_24087_cov_11.342959	Oryza	225	1.48e-118	11455	11231
AVR-Pib	SRR6669195	SRR6669195_NODE_759_length_11794_cov_26.759580	Oryza	225	1.48e-118	312	536
AVR-Pib	SRR6669196	SRR6669196_NODE_397_length_17223_cov_23.509436	Oryza	225	1.48e-118	9159	9383
AVR-Pib	SRR6669197	SRR6669197_NODE_593_length_8169_cov_24.628913	Oryza	225	1.48e-118	106	330
AVR-Pib	SRR6669198	SRR6669198_NODE_1375_length_989_cov_12.835118	Oryza	225	1.48e-118	854	630
AVR-Pib	SRR6669200	SRR6669200_NODE_1700_length_1465_cov_27.143372	Oryza	225	1.48e-118	1338	1114
AVR-Pib	SRR6669201	SRR6669201_NODE_446_length_12717_cov_22.700916	Oryza	225	1.48e-118	289	513
AVR-Pib	SRR6669202	SRR6669202_NODE_1315_length_1144_cov_12.778696	Oryza	225	1.48e-118	853	629
AVR-Pib	SRR6669204	SRR6669204_NODE_1270_length_1144_cov_10.337006	Oryza	225	1.48e-118	853	629
AVR-Pib	SRR6669206	SRR6669206_NODE_415_length_14549_cov_12.499103	Oryza	225	1.48e-118	1911	1687
AVR-Pib	SRR6669207	SRR6669207_NODE_584_length_12771_cov_31.515598	Oryza	225	1.48e-118	311	535
AVR-Pib	SRR6669208	SRR6669208_NODE_393_length_24011_cov_29.181624	Oryza	225	1.48e-118	11465	11689
AVR-Pib	SRR6669209	SRR6669209_NODE_712_length_11440_cov_20.696471	Oryza	225	1.48e-118	2001	1777
AVR-Pib	SRR6669210	SRR6669210_NODE_595_length_12869_cov_27.965213	Oryza	225	1.48e-118	12539	12315
AVR-Pib	SRR6669211	SRR6669211_NODE_741_length_11764_cov_48.818687	Oryza	225	1.48e-118	311	535
AVR-Pib	SRR6669212	SRR6669212_NODE_294_length_41171_cov_22.033241	Oryza	225	1.48e-118	6780	6556
AVR-Pib	SRR6669213	SRR6669213_NODE_444_length_12769_cov_31.687835	Oryza	225	1.48e-118	311	535
AVR-Pib	SRR6669214	SRR6669214_NODE_760_length_11767_cov_55.039949	Oryza	225	1.48e-118	11457	11233
AVR-Pib	SRR6669215	SRR6669215_NODE_1108_length_1633_cov_10.188213	Oryza	225	1.48e-118	286	510
AVR-Pib	SRR6669216	SRR6669216_NODE_463_length_12165_cov_9.369116	Oryza	225	3.45e-112	11314	11536
AVR-Pib	SRR6669217	SRR6669217_NODE_599_length_8169_cov_24.324747	Oryza	225	1.48e-118	106	330
AVR-Pib	SRR6669218	SRR6669218_NODE_602_length_8171_cov_18.186299	Oryza	225	1.48e-118	106	330
AVR-Pib	SRR6669219	SRR6669219_NODE_1176_length_1720_cov_15.954955	Oryza	225	1.48e-118	1394	1170
AVR-Pib	SRR6669220	SRR6669220_NODE_1157_length_1721_cov_8.950180	Oryza	225	1.48e-118	1395	1171
AVR-Pib	SRR6669221	SRR6669221_NODE_1182_length_1720_cov_14.618018	Oryza	225	1.48e-118	327	551
AVR-Pib	SRR6669222	SRR6669222_NODE_1290_length_1139_cov_13.841328	Oryza	225	1.48e-118	853	629
AVR-Pib	SRR6669223	SRR6669223_NODE_1188_length_1720_cov_14.021021	Oryza	225	1.48e-118	1394	1170
AVR-Pib	SRR6669224	SRR6669224_NODE_598_length_8349_cov_23.850735	Oryza	225	1.48e-118	286	510
AVR-Pib	SRR7503877	SRR7503877_NODE_740_length_8242_cov_26.340478	Oryza	225	1.48e-118	203	427
AVR-Pib	SRR8258942	SRR8258942_NODE_384_length_36655_cov_23.617389	Eleusine	225	2.4e-113	19853	20077
AVR-Pib	SRR9936845	SRR9936845_NODE_405_length_23837_cov_20.067508	NA	225	1.48e-118	12457	12233
AVR-Pib	SRR9936846	SRR9936846_NODE_499_length_14630_cov_22.691115	NA	225	1.48e-118	12663	12887
AVR-Pib	SRR9936847	SRR9936847_NODE_374_length_25168_cov_27.732848	NA	225	1.48e-118	12654	12878
AVR-Pib	T3	T3_CP132165.1_Pyricularia_oryzae_strain_T3_chromosome_6	Triticum	225	9.1e-110	6068696	6068472
AVR-Pib	TGR2	TGR2_CM060137.1_Pyricularia_oryzae_strain_TRG2_chromosome_6,_whole_genome_shotgun_sequence	Oryza	225	1.76e-112	3684316	3684092
AVR-Pib	W97-11	W97-11_KZ614084.1_Magnaporthe_grisea_W97-11_Scaffold_55	Digitaria	225	1.08e-75	688284	688508
AVR-Pib	ZM1-2	ZM1-2_CM048864.1_Pyricularia_oryzae_strain_ZM1-2_chromosome_6,_whole_genome_shotgun_sequence	Triticum	225	9.1e-110	5975321	5975097
AVR-Pii	B71	B71_CP060332.1_Pyricularia_oryzae_strain_B71_chromosome_3	Triticum	216	1.65e-55	7765997	7765782
AVR-Pii	B71	B71_CP060337.1_Pyricularia_oryzae_strain_B71_chromosome_mini	Triticum	216	1.65e-55	244245	244460
AVR-Pii	Br36	Br36_NW_021940923.1_Pyricularia_pennisetigena_strain_Br36_chromosome_4_map_unlocalized_Pyricularia_pennisetigena_Br36_Scf_11,_whole_genome_shotgun_sequence	Cenchrus	210	1.83e-72	1201117	1201323
AVR-Pii	Br36	Br36_NW_021940927.1_Pyricularia_pennisetigena_strain_Br36_chromosome_Unknown_Pyricularia_pennisetigena_Br36_Scf_15,_whole_genome_shotgun_sequence	Cenchrus	213	2.08e-84	170340	170552
AVR-Pii	Br36	Br36_NW_021940924.1_Pyricularia_pennisetigena_strain_Br36_chromosome_Unknown_Pyricularia_pennisetigena_Br36_Scf_12,_whole_genome_shotgun_sequence	Cenchrus	216	1.23e-55	166730	166945
AVR-Pii	DRR059884	DRR059884_NODE_1634_length_717_cov_45.759819	Oryza	213	1.23e-111	314	526
AVR-Pii	DRR059885	DRR059885_NODE_748_length_5607_cov_20.858249	Setaria	213	1.23e-111	4137	4349
AVR-Pii	DRR342046	DRR342046_NODE_1859_length_1929_cov_18.579356	Oryza	213	6.57e-77	1044	1256
AVR-Pii	DRR342052	DRR342052_NODE_1330_length_3997_cov_137.652713	Oryza	213	6.57e-77	886	674
AVR-Pii	DRR445897	DRR445897_NODE_1956_length_717_cov_38.445763	Oryza	213	1.23e-111	314	526
AVR-Pii	DRR445899	DRR445899_NODE_1711_length_801_cov_37.572700	Oryza	213	1.23e-111	314	526
AVR-Pii	EA18	EA18_CP091463.1_Pyricularia_oryzae_isolate_EA18_chromosome_6	Oryza	213	6.16e-80	6899600	6899388
AVR-Pii	PM1	PM1_PQBJ01002614.1_Pyricularia_pennisetigena_strain_PM1_Pm1_contig3299,_whole_genome_shotgun_sequence	Pennisetum	210	1.83e-72	33322	33116
AVR-Pii	PM1	PM1_PQBJ01001213.1_Pyricularia_pennisetigena_strain_PM1_Pm1_contig1518,_whole_genome_shotgun_sequence	Pennisetum	216	1.23e-55	8257	8042
AVR-Pii	PM1	PM1_PQBJ01000091.1_Pyricularia_pennisetigena_strain_PM1_Pm1_contig112,_whole_genome_shotgun_sequence	Pennisetum	213	2.08e-84	976	764
AVR-Pii	SRR11836442	SRR11836442_NODE_1246_length_726_cov_29.016393	Eleusine	213	1.23e-111	501	289
AVR-Pii	SRR12102168	SRR12102168_NODE_2343_length_481_cov_84.429577	Eleusine	193	4.63e-100	1	193
AVR-Pii	SRR12887177	SRR12887177_NODE_2531_length_726_cov_20.013867	Oryza	213	1.23e-111	226	438
AVR-Pii	SRR12887180	SRR12887180_NODE_2430_length_726_cov_21.633282	Oryza	213	1.23e-111	226	438
AVR-Pii	SRR12887180	SRR12887180_NODE_1808_length_1644_cov_25.835992	Oryza	213	1.21e-78	883	671
AVR-Pii	SRR12887196	SRR12887196_NODE_1171_length_2643_cov_99.227202	Oryza	213	1.21e-78	1674	1886
AVR-Pii	SRR12887196	SRR12887196_NODE_1868_length_814_cov_75.462687	Oryza	213	1.23e-111	314	526
AVR-Pii	SRR12887200	SRR12887200_NODE_1599_length_1644_cov_71.536694	Oryza	213	1.21e-78	762	974
AVR-Pii	SRR12887200	SRR12887200_NODE_2220_length_726_cov_70.788906	Oryza	213	1.23e-111	226	438
AVR-Pii	SRR12887202	SRR12887202_NODE_1490_length_1644_cov_82.039566	Oryza	213	1.21e-78	762	974
AVR-Pii	SRR12887202	SRR12887202_NODE_2445_length_726_cov_83.776579	Oryza	213	1.23e-111	226	438
AVR-Pii	SRR12887208	SRR12887208_NODE_3140_length_726_cov_39.645609	Oryza	213	1.23e-111	501	289
AVR-Pii	SRR14119005	SRR14119005_NODE_1111_length_813_cov_44.710598	Cenchrus	213	1.23e-111	313	525
AVR-Pii	SRR14119007	SRR14119007_NODE_1413_length_813_cov_49.754076	Avena	213	1.23e-111	313	525
AVR-Pii	SRR14119017	SRR14119017_NODE_2094_length_814_cov_37.308005	Oryza	213	1.23e-111	314	526
AVR-Pii	SRR14119028	SRR14119028_NODE_2174_length_814_cov_46.735414	Oryza	213	1.23e-111	314	526
AVR-Pii	SRR14705954	SRR14705954_NODE_878_length_814_cov_105.541384	Triticum	213	1.23e-111	314	526
AVR-Pii	SRR14705955	SRR14705955_NODE_757_length_741_cov_1.750000	Triticum	213	1.21e-78	384	596
AVR-Pii	SRR14705960	SRR14705960_NODE_1215_length_4200_cov_47.784865	Stenotaphrum	213	6.71e-110	2372	2160
AVR-Pii	SRR14705962	SRR14705962_NODE_2720_length_3682_cov_4.281857	Stenotaphrum	213	6.71e-110	1804	1592
AVR-Pii	SRR14705965	SRR14705965_NODE_3528_length_1678_cov_5.767247	Pennisetum	213	7.45e-84	1065	853
AVR-Pii	SRR14705966	SRR14705966_NODE_938_length_2024_cov_113.928608	Panicum	213	1.23e-111	314	526
AVR-Pii	SRR14705967	SRR14705967_NODE_1455_length_2548_cov_48.319304	Oryza	213	6.71e-110	314	526
AVR-Pii	SRR14705968	SRR14705968_NODE_846_length_4405_cov_22.338031	Oryza	213	1.23e-111	4092	3880
AVR-Pii	SRR14705971	SRR14705971_NODE_379_length_18017_cov_118.593367	Lolium	213	1.09e-104	537	749
AVR-Pii	SRR14705976	SRR14705976_NODE_1136_length_2393_cov_1515.291451	Leersia	213	1.21e-78	1633	1421
AVR-Pii	SRR14705977	SRR14705977_NODE_1282_length_6621_cov_56.031722	Leersia	213	1.21e-78	5596	5808
AVR-Pii	SRR14705979	SRR14705979_NODE_623_length_8629_cov_48.749298	Eleusine	213	1.23e-111	313	525
AVR-Pii	SRR14705980	SRR14705980_NODE_878_length_3366_cov_95.362724	Eleusine	213	1.23e-111	313	525
AVR-Pii	SRR14705983	SRR14705983_NODE_3997_length_726_cov_13.799666	Eleusine	213	1.23e-111	501	289
AVR-Pii	SRR14705984	SRR14705984_NODE_4207_length_726_cov_7.186978	Eleusine	213	1.23e-111	226	438
AVR-Pii	SRR14705986	SRR14705986_NODE_829_length_10109_cov_31.636862	Urochloa	213	6.71e-110	6696	6908
AVR-Pii	SRR14705991	SRR14705991_NODE_1869_length_5515_cov_9.919451	Eleusine	213	1.23e-111	2285	2073
AVR-Pii	SRR14705993	SRR14705993_NODE_1492_length_2168_cov_49.110743	Digitaria	213	5.92e-103	1626	1414
AVR-Pii	SRR18092187	SRR18092187_NODE_3911_length_814_cov_37.039349	Oryza	213	1.23e-111	314	526
AVR-Pii	SRR18092187	SRR18092187_NODE_2477_length_1651_cov_56.127700	Oryza	213	1.21e-78	761	973
AVR-Pii	SRR18092191	SRR18092191_NODE_1109_length_2928_cov_20.187609	Oryza	213	1.23e-111	716	928
AVR-Pii	SRR18092191	SRR18092191_NODE_1428_length_1323_cov_26.246845	Oryza	213	1.21e-78	956	744
AVR-Pii	SRR18092222	SRR18092222_NODE_1689_length_1549_cov_16.121821	Oryza	213	6.57e-77	736	948
AVR-Pii	SRR18092233	SRR18092233_NODE_1495_length_1188_cov_51.177405	Oryza	213	1.21e-78	320	532
AVR-Pii	SRR18092233	SRR18092233_NODE_1153_length_2526_cov_34.610684	Oryza	213	1.23e-111	314	526
AVR-Pii	SRR18092234	SRR18092234_NODE_1004_length_2838_cov_175.536112	Oryza	213	6.57e-77	814	602
AVR-Pii	SRR18092237	SRR18092237_NODE_1296_length_1549_cov_17.902276	Oryza	213	6.57e-77	814	602
AVR-Pii	SRR18092245	SRR18092245_NODE_2258_length_1549_cov_70.508701	Oryza	213	6.57e-77	814	602
AVR-Pii	SRR18092246	SRR18092246_NODE_1240_length_1597_cov_19.735409	Oryza	213	1.21e-78	861	649
AVR-Pii	SRR18092246	SRR18092246_NODE_1025_length_2526_cov_30.062728	Oryza	213	1.23e-111	314	526
AVR-Pii	SRR18092247	SRR18092247_NODE_2203_length_1597_cov_75.936446	Oryza	213	1.21e-78	737	949
AVR-Pii	SRR18092247	SRR18092247_NODE_2742_length_814_cov_38.596838	Oryza	213	1.23e-111	501	289
AVR-Pii	SRR18092248	SRR18092248_NODE_2684_length_814_cov_34.447958	Oryza	213	1.23e-111	501	289
AVR-Pii	SRR18092248	SRR18092248_NODE_2104_length_1685_cov_29.993865	Oryza	213	1.21e-78	948	736
AVR-Pii	SRR18092249	SRR18092249_NODE_1023_length_814_cov_12.220026	NA	213	1.23e-111	314	526
AVR-Pii	SRR18092261	SRR18092261_NODE_2759_length_695_cov_28.687500	Oryza	213	1.23e-111	195	407
AVR-Pii	SRR18092261	SRR18092261_NODE_2291_length_1374_cov_31.171342	Oryza	213	6.57e-77	637	425
AVR-Pii	SRR18092262	SRR18092262_NODE_977_length_2695_cov_21.960985	Oryza	213	1.23e-111	483	695
AVR-Pii	SRR18092263	SRR18092263_NODE_1512_length_1200_cov_5.284716	Oryza	213	6.57e-77	814	602
AVR-Pii	SRR18092264	SRR18092264_NODE_2218_length_1552_cov_7.255845	Oryza	213	6.57e-77	814	602
AVR-Pii	SRR18092268	SRR18092268_NODE_1043_length_1188_cov_22.507502	Oryza	213	1.21e-78	320	532
AVR-Pii	SRR18092274	SRR18092274_NODE_2825_length_814_cov_30.416337	Oryza	213	1.23e-111	314	526
AVR-Pii	SRR18092274	SRR18092274_NODE_2210_length_1597_cov_34.079118	Oryza	213	1.21e-78	737	949
AVR-Pii	SRR21640535	SRR21640535_NODE_828_length_7017_cov_604.485014	Oryza	213	1.23e-111	6704	6492
AVR-Pii	SRR21641436	SRR21641436_NODE_2022_length_717_cov_37.123438	Hordeum	213	1.23e-111	404	192
AVR-Pii	SRR21641438	SRR21641438_NODE_1913_length_801_cov_33.325967	Hordeum	213	1.23e-111	314	526
AVR-Pii	SRR21641439	SRR21641439_NODE_1933_length_717_cov_44.767187	Hordeum	213	1.23e-111	314	526
AVR-Pii	SRR21641441	SRR21641441_NODE_1912_length_801_cov_45.535912	Hordeum	213	1.23e-111	314	526
AVR-Pii	SRR21641442	SRR21641442_NODE_1877_length_801_cov_32.296961	Hordeum	213	1.23e-111	314	526
AVR-Pii	SRR21641443	SRR21641443_NODE_1883_length_717_cov_41.851562	Hordeum	213	1.23e-111	314	526
AVR-Pii	SRR21641445	SRR21641445_NODE_1846_length_801_cov_30.407459	Hordeum	213	1.23e-111	488	276
AVR-Pii	SRR21641447	SRR21641447_NODE_1876_length_801_cov_33.683702	Hordeum	213	1.23e-111	488	276
AVR-Pii	SRR21641449	SRR21641449_NODE_1974_length_717_cov_42.775000	Hordeum	213	1.23e-111	314	526
AVR-Pii	SRR21641451	SRR21641451_NODE_1936_length_801_cov_40.470994	Hordeum	213	1.23e-111	488	276
AVR-Pii	SRR21641453	SRR21641453_NODE_1917_length_801_cov_37.522099	Hordeum	213	1.23e-111	314	526
AVR-Pii	SRR21641455	SRR21641455_NODE_845_length_6562_cov_68.052737	Hordeum	213	1.23e-111	6249	6037
AVR-Pii	SRR23388404	SRR23388404_NODE_843_length_10298_cov_53.561687	Leersia	213	6.71e-110	2395	2183
AVR-Pii	SRR23567522	SRR23567522_NODE_1789_length_813_cov_32.644022	Eleusine	213	1.23e-111	313	525
AVR-Pii	SRR25528375	SRR25528375_NODE_425_length_34550_cov_31.622781	Eleusine	213	6.71e-110	14932	14720
AVR-Pii	SRR3056613	SRR3056613_NODE_1604_length_814_cov_36.823452	Oryza	213	1.23e-111	501	289
AVR-Pii	SRR6207175	SRR6207175_NODE_1473_length_2168_cov_49.110743	Digitaria	213	5.92e-103	1626	1414
AVR-Pii	SRR6207180	SRR6207180_NODE_1932_length_813_cov_95.155673	Eleusine	213	1.23e-111	501	289
AVR-Pii	SRR6207182	SRR6207182_NODE_1922_length_813_cov_107.398417	Cenchrus	213	1.23e-111	313	525
AVR-Pii	SRR6384776	SRR6384776_NODE_1425_length_4291_cov_102.890603	Oryza	213	1.21e-78	762	974
AVR-Pii	SRR6384780	SRR6384780_NODE_2899_length_805_cov_21.226648	Oryza	213	1.21e-78	716	504
AVR-Pii	SRR6384798	SRR6384798_NODE_1699_length_1699_cov_10.086930	Hordeum	213	1.21e-78	891	679
AVR-Pii	SRR6669158	SRR6669158_NODE_1683_length_1644_cov_38.571793	Oryza	213	1.21e-78	762	974
AVR-Pii	SRR6669158	SRR6669158_NODE_990_length_6324_cov_48.964143	Oryza	213	1.23e-111	6011	5799
AVR-Pii	SRR6669160	SRR6669160_NODE_1693_length_1596_cov_84.768927	Oryza	213	6.57e-77	761	973
AVR-Pii	SRR6669161	SRR6669161_NODE_1591_length_1643_cov_59.011494	Oryza	213	1.21e-78	761	973
AVR-Pii	SRR6669161	SRR6669161_NODE_2192_length_814_cov_56.485753	Oryza	213	1.23e-111	314	526
AVR-Pii	SRR6669162	SRR6669162_NODE_1133_length_1684_cov_32.212400	Oryza	213	1.21e-78	948	736
AVR-Pii	SRR6669162	SRR6669162_NODE_1497_length_814_cov_31.558630	Oryza	213	1.23e-111	314	526
AVR-Pii	SRR6669165	SRR6669165_NODE_1694_length_1596_cov_43.432521	Oryza	213	6.57e-77	761	973
AVR-Pii	SRR6669175	SRR6669175_NODE_1390_length_1688_cov_73.308634	Oryza	213	1.21e-78	952	740
AVR-Pii	SRR6669177	SRR6669177_NODE_1807_length_651_cov_64.399329	Oryza	213	1.23e-111	501	289
AVR-Pii	SRR6669178	SRR6669178_NODE_1191_length_1596_cov_19.847268	Oryza	213	6.57e-77	836	624
AVR-Pii	SRR6669179	SRR6669179_NODE_1405_length_814_cov_85.583446	Oryza	213	1.23e-111	314	526
AVR-Pii	SRR6669180	SRR6669180_NODE_1606_length_814_cov_83.200264	Oryza	213	1.23e-111	501	289
AVR-Pii	SRR6669182	SRR6669182_NODE_1388_length_814_cov_26.876153	Oryza	213	1.23e-111	314	526
AVR-Pii	SRR6669183	SRR6669183_NODE_1401_length_814_cov_70.378129	Oryza	213	1.23e-111	314	526
AVR-Pii	SRR6669195	SRR6669195_NODE_1682_length_1596_cov_40.398947	Oryza	213	6.57e-77	761	973
AVR-Pii	SRR6669205	SRR6669205_NODE_2416_length_805_cov_85.839286	Oryza	213	1.21e-78	716	504
AVR-Pii	SRR7503877	SRR7503877_NODE_1136_length_2673_cov_350.775039	Oryza	213	1.21e-78	1912	1700
AVR-Pii	SRR9989235	SRR9989235_NODE_2176_length_811_cov_77.669312	Eleusine	213	1.23e-111	311	523
AVR-Pii	SRR9989238	SRR9989238_NODE_2449_length_481_cov_106.218310	Eleusine	193	4.63e-100	1	193
AVR-Pii	SRR9993988	SRR9993988_NODE_2370_length_481_cov_89.551643	Eleusine	193	4.63e-100	481	289
AVR-Pii	SRR9993989	SRR9993989_NODE_1962_length_811_cov_98.904762	Eleusine	213	1.23e-111	501	289
AVR-Pii	SRR9993993	SRR9993993_NODE_2246_length_647_cov_89.535473	Eleusine	213	1.23e-111	147	359
AVR-Pii	TF05-1MC7	TF05-1MC7_JAVBIT010000009.1_Pyricularia_oryzae_strain_TF05-1MC7_chromosome_mini2_mini2a,_whole_genome_shotgun_sequence	Lolium	216	1.65e-55	343175	342960
AVR-Pii	ZM1-2	ZM1-2_CM048858.1_Pyricularia_oryzae_strain_ZM1-2_chromosome_mini1,_whole_genome_shotgun_sequence	Triticum	217	2.45e-53	238141	238357
AVR-Pii	ZM1-2	ZM1-2_CM048861.1_Pyricularia_oryzae_strain_ZM1-2_chromosome_3,_whole_genome_shotgun_sequence	Triticum	216	1.65e-55	7265112	7264897
AVR-Pik	70-15	70-15_NC_017850.1_Pyricularia_oryzae_70-15_chromosome_2,_whole_genome_shotgun_sequence	Oryza	342	1.88e-171	8229912	8229571
AVR-Pik	B71	B71_CP060332.1_Pyricularia_oryzae_strain_B71_chromosome_3	Triticum	340	7.51e-50	1390095	1389756
AVR-Pik	Br36	Br36_NW_021940943.1_Pyricularia_pennisetigena_strain_Br36_chromosome_Unknown_Pyricularia_pennisetigena_Br36_Scf_31,_whole_genome_shotgun_sequence	Cenchrus	342	1.4e-171	3877	4218
AVR-Pik	DRR059884	DRR059884_NODE_1011_length_3419_cov_21.877824	Oryza	342	0	2472	2813
AVR-Pik	DRR342044	DRR342044_NODE_1128_length_3131_cov_53.867177	Oryza	342	0	1019	678
AVR-Pik	DRR342045	DRR342045_NODE_1129_length_3562_cov_17.393595	Oryza	342	0	2544	2885
AVR-Pik	DRR342046	DRR342046_NODE_2643_length_606_cov_22.546973	Oryza	341	2.76e-180	341	1
AVR-Pik	DRR342049	DRR342049_NODE_1515_length_2069_cov_73.408133	Oryza	342	0	344	685
AVR-Pik	DRR342050	DRR342050_NODE_1859_length_1411_cov_29.176791	Oryza	342	0	394	735
AVR-Pik	DRR342051	DRR342051_NODE_1263_length_4476_cov_16.140032	Oryza	342	0	2701	3042
AVR-Pik	DRR342052	DRR342052_NODE_1848_length_1311_cov_26.326014	Oryza	342	0	918	577
AVR-Pik	DRR445890	DRR445890_NODE_1115_length_4218_cov_47.543457	Oryza	342	0	2494	2835
AVR-Pik	DRR445891	DRR445891_NODE_1955_length_1311_cov_22.492399	Oryza	342	0	918	577
AVR-Pik	DRR445892	DRR445892_NODE_1278_length_5032_cov_17.308869	Oryza	342	3.97e-179	3257	3598
AVR-Pik	DRR445893	DRR445893_NODE_991_length_4142_cov_37.662239	Oryza	342	0	1649	1308
AVR-Pik	DRR445896	DRR445896_NODE_1574_length_2172_cov_19.606846	Oryza	342	0	1776	1435
AVR-Pik	DRR445899	DRR445899_NODE_1381_length_1412_cov_25.293385	Oryza	342	0	1019	678
AVR-Pik	EA18	EA18_CP091460.1_Pyricularia_oryzae_isolate_EA18_chromosome_3	Oryza	343	1.11e-47	1567539	1567200
AVR-Pik	SRR10271354	SRR10271354_NODE_1223_length_3416_cov_61.272538	Oryza	342	0	947	606
AVR-Pik	SRR10271355	SRR10271355_NODE_991_length_3416_cov_72.741148	Oryza	342	0	2470	2811
AVR-Pik	SRR10271356	SRR10271356_NODE_998_length_3416_cov_56.322226	Oryza	342	0	947	606
AVR-Pik	SRR10271357	SRR10271357_NODE_835_length_4217_cov_105.180676	Oryza	342	0	2492	2833
AVR-Pik	SRR11528297	SRR11528297_NODE_740_length_4217_cov_98.001932	Oryza	342	0	1726	1385
AVR-Pik	SRR11528298	SRR11528298_NODE_709_length_4217_cov_130.660870	Oryza	342	0	1726	1385
AVR-Pik	SRR11528299	SRR11528299_NODE_702_length_4217_cov_127.778261	Oryza	342	0	2492	2833
AVR-Pik	SRR11528300	SRR11528300_NODE_714_length_4217_cov_119.312802	Oryza	342	0	1726	1385
AVR-Pik	SRR11528301	SRR11528301_NODE_725_length_4217_cov_107.895411	Oryza	342	0	2492	2833
AVR-Pik	SRR11528302	SRR11528302_NODE_719_length_4217_cov_121.101691	Oryza	342	0	2492	2833
AVR-Pik	SRR11528303	SRR11528303_NODE_720_length_4217_cov_112.869082	Oryza	342	0	1726	1385
AVR-Pik	SRR11528304	SRR11528304_NODE_725_length_4217_cov_106.087681	Oryza	342	0	1726	1385
AVR-Pik	SRR11528305	SRR11528305_NODE_712_length_4217_cov_113.263043	Oryza	342	0	1726	1385
AVR-Pik	SRR12887169	SRR12887169_NODE_1491_length_2069_cov_106.418675	Oryza	342	0	1726	1385
AVR-Pik	SRR12887177	SRR12887177_NODE_1269_length_4855_cov_29.973629	Oryza	342	0	3207	3548
AVR-Pik	SRR12887178	SRR12887178_NODE_1399_length_2690_cov_8.678530	Oryza	342	0	1720	2061
AVR-Pik	SRR12887179	SRR12887179_NODE_1232_length_4175_cov_11.675695	Oryza	342	0	3207	3548
AVR-Pik	SRR12887181	SRR12887181_NODE_1453_length_2283_cov_21.579329	Oryza	342	0	1748	2089
AVR-Pik	SRR12887182	SRR12887182_NODE_1135_length_4175_cov_38.241825	Oryza	342	0	3207	3548
AVR-Pik	SRR12887183	SRR12887183_NODE_2081_length_671_cov_69.666667	Oryza	328	9.24e-173	344	671
AVR-Pik	SRR12887184	SRR12887184_NODE_1067_length_4933_cov_34.076194	Oryza	342	0	3207	3548
AVR-Pik	SRR12887185	SRR12887185_NODE_1136_length_4933_cov_45.250206	Oryza	342	0	3207	3548
AVR-Pik	SRR12887186	SRR12887186_NODE_1285_length_3634_cov_18.694687	Oryza	342	1.7e-174	3207	3548
AVR-Pik	SRR12887191	SRR12887191_NODE_999_length_4885_cov_67.337562	Oryza	342	0	3207	3548
AVR-Pik	SRR12887192	SRR12887192_NODE_997_length_4933_cov_37.118616	Oryza	342	0	3207	3548
AVR-Pik	SRR12887193	SRR12887193_NODE_957_length_5494_cov_86.225586	Oryza	342	0	3768	4109
AVR-Pik	SRR12887194	SRR12887194_NODE_932_length_5494_cov_84.373639	Oryza	342	0	1727	1386
AVR-Pik	SRR12887195	SRR12887195_NODE_2146_length_806_cov_123.718793	Oryza	342	0	395	736
AVR-Pik	SRR12887196	SRR12887196_NODE_890_length_4929_cov_59.759275	Oryza	342	0	3203	3544
AVR-Pik	SRR12887197	SRR12887197_NODE_1407_length_2070_cov_126.390868	Oryza	342	0	344	685
AVR-Pik	SRR12887198	SRR12887198_NODE_1292_length_2283_cov_50.067543	Oryza	342	0	1748	2089
AVR-Pik	SRR12887199	SRR12887199_NODE_1309_length_2283_cov_49.968722	Oryza	342	0	536	195
AVR-Pik	SRR12887201	SRR12887201_NODE_1115_length_3474_cov_75.720930	Oryza	342	0	1727	1386
AVR-Pik	SRR12887203	SRR12887203_NODE_875_length_7268_cov_56.799193	Oryza	342	0	1727	1386
AVR-Pik	SRR12887204	SRR12887204_NODE_1768_length_1159_cov_77.528651	Oryza	342	0	460	801
AVR-Pik	SRR12887205	SRR12887205_NODE_1021_length_4933_cov_73.492792	Oryza	342	0	3207	3548
AVR-Pik	SRR12887207	SRR12887207_NODE_1633_length_1072_cov_47.864322	Oryza	342	0	677	336
AVR-Pik	SRR12887208	SRR12887208_NODE_970_length_5019_cov_56.343383	Oryza	342	0	3294	3635
AVR-Pik	SRR12887209	SRR12887209_NODE_2248_length_771_cov_47.948127	Oryza	342	3.11e-176	428	87
AVR-Pik	SRR12887210	SRR12887210_NODE_991_length_4216_cov_64.199324	Oryza	342	0	1726	1385
AVR-Pik	SRR12887211	SRR12887211_NODE_2084_length_771_cov_45.132565	Oryza	342	1.7e-174	344	685
AVR-Pik	SRR12887212	SRR12887212_NODE_2986_length_774_cov_49.685796	Oryza	342	1.7e-174	431	90
AVR-Pik	SRR12887213	SRR12887213_NODE_2277_length_771_cov_49.697406	Oryza	342	1.7e-174	344	685
AVR-Pik	SRR14119017	SRR14119017_NODE_1205_length_3687_cov_17.595014	Oryza	342	0	969	628
AVR-Pik	SRR14119028	SRR14119028_NODE_1223_length_3691_cov_20.743221	Oryza	342	0	971	630
AVR-Pik	SRR14119029	SRR14119029_NODE_1137_length_4177_cov_23.596585	Oryza	342	0	971	630
AVR-Pik	SRR14705965	SRR14705965_NODE_2592_length_2896_cov_7.462261	Pennisetum	342	0	1017	1358
AVR-Pik	SRR14705966	SRR14705966_NODE_943_length_2004_cov_13.192527	Panicum	342	0	968	627
AVR-Pik	SRR14705967	SRR14705967_NODE_1006_length_4446_cov_97.871366	Oryza	342	0	2719	3060
AVR-Pik	SRR14705968	SRR14705968_NODE_928_length_3584_cov_29.137439	Oryza	342	0	1726	1385
AVR-Pik	SRR16282278	SRR16282278_NODE_795_length_3416_cov_100.966974	Oryza	342	0	947	606
AVR-Pik	SRR18092169	SRR18092169_NODE_1401_length_2951_cov_18.008978	Oryza	342	0	479	138
AVR-Pik	SRR18092170	SRR18092170_NODE_991_length_1979_cov_51.568087	Oryza	342	0	947	606
AVR-Pik	SRR18092172	SRR18092172_NODE_1826_length_703_cov_41.929012	Oryza	328	5.71e-178	328	1
AVR-Pik	SRR18092174	SRR18092174_NODE_1409_length_854_cov_40.340426	Oryza	342	0	376	717
AVR-Pik	SRR18092175	SRR18092175_NODE_898_length_3220_cov_10.373776	Oryza	342	0	2274	2615
AVR-Pik	SRR18092177	SRR18092177_NODE_1130_length_1617_cov_95.971831	Oryza	342	0	1139	1480
AVR-Pik	SRR18092178	SRR18092178_NODE_1109_length_4131_cov_62.578508	Oryza	342	0	3185	3526
AVR-Pik	SRR18092179	SRR18092179_NODE_2190_length_590_cov_14.732710	Oryza	326	1.33e-171	590	265
AVR-Pik	SRR18092180	SRR18092180_NODE_1088_length_4231_cov_25.194205	Oryza	342	0	947	606
AVR-Pik	SRR18092181	SRR18092181_NODE_1132_length_1972_cov_41.321335	Oryza	342	0	790	449
AVR-Pik	SRR18092182	SRR18092182_NODE_1114_length_4249_cov_50.778732	Oryza	342	0	3304	3645
AVR-Pik	SRR18092183	SRR18092183_NODE_1403_length_800_cov_25.511409	Oryza	342	0	479	138
AVR-Pik	SRR18092185	SRR18092185_NODE_1024_length_2929_cov_7.949896	Oryza	342	0	657	316
AVR-Pik	SRR18092187	SRR18092187_NODE_1910_length_3075_cov_32.887592	Oryza	342	0	2597	2938
AVR-Pik	SRR18092189	SRR18092189_NODE_1016_length_4131_cov_47.024779	Oryza	342	0	947	606
AVR-Pik	SRR18092190	SRR18092190_NODE_1752_length_1294_cov_53.729621	Oryza	342	0	348	689
AVR-Pik	SRR18092191	SRR18092191_NODE_974_length_4230_cov_26.280000	Oryza	342	0	947	606
AVR-Pik	SRR18092192	SRR18092192_NODE_859_length_3220_cov_8.378515	Oryza	342	0	947	606
AVR-Pik	SRR18092194	SRR18092194_NODE_943_length_4133_cov_14.128740	Oryza	342	0	949	608
AVR-Pik	SRR18092195	SRR18092195_NODE_1111_length_3419_cov_14.947384	Oryza	342	0	2472	2813
AVR-Pik	SRR18092197	SRR18092197_NODE_1215_length_2475_cov_67.604959	Oryza	342	0	771	1112
AVR-Pik	SRR18092198	SRR18092198_NODE_869_length_3501_cov_11.771909	Oryza	342	0	947	606
AVR-Pik	SRR18092199	SRR18092199_NODE_871_length_3516_cov_13.155735	Oryza	342	0	947	606
AVR-Pik	SRR18092200	SRR18092200_NODE_831_length_3220_cov_9.181675	Oryza	342	0	2274	2615
AVR-Pik	SRR18092201	SRR18092201_NODE_1844_length_3219_cov_6.550569	Oryza	342	0	2273	2614
AVR-Pik	SRR18092202	SRR18092202_NODE_1278_length_4233_cov_16.832456	Oryza	342	0	3285	3626
AVR-Pik	SRR18092203	SRR18092203_NODE_818_length_4133_cov_8.914419	Oryza	342	0	949	608
AVR-Pik	SRR18092205	SRR18092205_NODE_7570_length_876_cov_44.754693	Oryza	342	0	479	138
AVR-Pik	SRR18092206	SRR18092206_NODE_2570_length_1839_cov_68.630533	Oryza	342	0	679	338
AVR-Pik	SRR18092207	SRR18092207_NODE_1402_length_2898_cov_53.846289	Oryza	342	0	479	138
AVR-Pik	SRR18092208	SRR18092208_NODE_1935_length_2712_cov_21.396688	Oryza	342	0	1765	2106
AVR-Pik	SRR18092209	SRR18092209_NODE_917_length_3519_cov_18.811201	Oryza	342	0	2571	2912
AVR-Pik	SRR18092211	SRR18092211_NODE_1424_length_744_cov_27.818578	Oryza	342	0	479	138
AVR-Pik	SRR18092212	SRR18092212_NODE_1686_length_1321_cov_25.831754	Oryza	342	0	376	717
AVR-Pik	SRR18092213	SRR18092213_NODE_879_length_4132_cov_22.785136	Oryza	342	0	3185	3526
AVR-Pik	SRR18092214	SRR18092214_NODE_1117_length_1869_cov_60.303197	Oryza	342	0	1682	1341
AVR-Pik	SRR18092215	SRR18092215_NODE_819_length_4131_cov_32.976447	Oryza	342	0	3185	3526
AVR-Pik	SRR18092218	SRR18092218_NODE_1376_length_1298_cov_14.533387	Oryza	342	0	352	693
AVR-Pik	SRR18092219	SRR18092219_NODE_1758_length_1238_cov_39.451395	Oryza	342	0	947	606
AVR-Pik	SRR18092221	SRR18092221_NODE_1626_length_1158_cov_10.616500	Oryza	342	0	213	554
AVR-Pik	SRR18092222	SRR18092222_NODE_2485_length_490_cov_12.958621	Oryza	342	0	12	353
AVR-Pik	SRR18092224	SRR18092224_NODE_1164_length_1822_cov_18.889078	Oryza	342	0	1033	1374
AVR-Pik	SRR18092225	SRR18092225_NODE_2103_length_604_cov_7.706740	Oryza	342	0	479	138
AVR-Pik	SRR18092226	SRR18092226_NODE_872_length_3368_cov_109.475400	Oryza	342	0	949	608
AVR-Pik	SRR18092231	SRR18092231_NODE_2040_length_2055_cov_95.094540	Oryza	342	0	374	715
AVR-Pik	SRR18092232	SRR18092232_NODE_1987_length_2051_cov_73.575329	Oryza	342	0	370	711
AVR-Pik	SRR18092233	SRR18092233_NODE_1242_length_1979_cov_40.944387	Oryza	342	0	1033	1374
AVR-Pik	SRR18092234	SRR18092234_NODE_1133_length_2072_cov_26.097670	Oryza	342	0	1127	1468
AVR-Pik	SRR18092236	SRR18092236_NODE_1237_length_2456_cov_29.725948	Oryza	342	0	947	606
AVR-Pik	SRR18092237	SRR18092237_NODE_932_length_3520_cov_12.340548	Oryza	342	0	949	608
AVR-Pik	SRR18092238	SRR18092238_NODE_1558_length_666_cov_24.083470	Oryza	342	0	188	529
AVR-Pik	SRR18092240	SRR18092240_NODE_2373_length_1294_cov_37.521388	Oryza	342	0	348	689
AVR-Pik	SRR18092241	SRR18092241_NODE_899_length_4132_cov_8.020849	Oryza	342	0	948	607
AVR-Pik	SRR18092242	SRR18092242_NODE_908_length_3875_cov_15.105497	Oryza	342	0	948	607
AVR-Pik	SRR18092244	SRR18092244_NODE_1073_length_4133_cov_63.530162	Oryza	342	0	3185	3526
AVR-Pik	SRR18092247	SRR18092247_NODE_1998_length_2132_cov_87.548869	Oryza	342	0	948	607
AVR-Pik	SRR18092248	SRR18092248_NODE_1959_length_2104_cov_29.916057	Oryza	342	0	1157	1498
AVR-Pik	SRR18092249	SRR18092249_NODE_1062_length_760_cov_21.683688	NA	342	0	572	231
AVR-Pik	SRR18092250	SRR18092250_NODE_1527_length_979_cov_13.626623	Oryza	342	0	606	265
AVR-Pik	SRR18092251	SRR18092251_NODE_821_length_3219_cov_7.309418	Oryza	342	0	2273	2614
AVR-Pik	SRR18092252	SRR18092252_NODE_910_length_3218_cov_8.439456	Oryza	342	0	947	606
AVR-Pik	SRR18092253	SRR18092253_NODE_1691_length_779_cov_4.979282	Oryza	343	1.51e-178	373	715
AVR-Pik	SRR18092254	SRR18092254_NODE_983_length_4040_cov_6.113676	Oryza	342	1.5e-167	3101	3435
AVR-Pik	SRR18092255	SRR18092255_NODE_1776_length_973_cov_6.112200	Oryza	342	0	25	366
AVR-Pik	SRR18092257	SRR18092257_NODE_950_length_1875_cov_29.909341	Oryza	342	0	172	513
AVR-Pik	SRR18092258	SRR18092258_NODE_776_length_4131_cov_60.636899	Oryza	342	0	3185	3526
AVR-Pik	SRR18092261	SRR18092261_NODE_2334_length_1294_cov_31.502018	Oryza	342	0	348	689
AVR-Pik	SRR18092262	SRR18092262_NODE_1222_length_1093_cov_25.560694	Oryza	342	0	903	562
AVR-Pik	SRR18092263	SRR18092263_NODE_1599_length_953_cov_12.077951	Oryza	342	0	948	607
AVR-Pik	SRR18092264	SRR18092264_NODE_2407_length_1238_cov_5.386306	Oryza	342	0	293	634
AVR-Pik	SRR18092267	SRR18092267_NODE_783_length_4231_cov_10.747845	Oryza	342	0	3285	3626
AVR-Pik	SRR18092268	SRR18092268_NODE_847_length_2644_cov_9.114716	Oryza	342	0	1698	2039
AVR-Pik	SRR18092269	SRR18092269_NODE_744_length_4176_cov_23.368357	Oryza	342	0	2471	2812
AVR-Pik	SRR18092270	SRR18092270_NODE_1500_length_854_cov_53.607009	Oryza	342	0	376	717
AVR-Pik	SRR18092271	SRR18092271_NODE_1272_length_2404_cov_61.114517	Oryza	342	0	1458	1799
AVR-Pik	SRR18092272	SRR18092272_NODE_952_length_2747_cov_84.515230	Oryza	328	5.71e-178	328	1
AVR-Pik	SRR18092273	SRR18092273_NODE_1189_length_1362_cov_144.658761	Oryza	342	0	376	717
AVR-Pik	SRR18092274	SRR18092274_NODE_2061_length_2036_cov_64.390712	Oryza	328	9.24e-173	1709	2036
AVR-Pik	SRR18092275	SRR18092275_NODE_959_length_2824_cov_25.070784	Oryza	343	4.47e-175	405	63
AVR-Pik	SRR18092276	SRR18092276_NODE_1807_length_780_cov_6.124138	Oryza	343	1.51e-178	405	63
AVR-Pik	SRR18092277	SRR18092277_NODE_3358_length_777_cov_5.925208	Oryza	343	1.51e-178	373	715
AVR-Pik	SRR18092280	SRR18092280_NODE_1446_length_1970_cov_179.853264	Oryza	342	0	1705	1364
AVR-Pik	SRR18092283	SRR18092283_NODE_1291_length_1028_cov_37.386434	Oryza	342	0	655	314
AVR-Pik	SRR18092284	SRR18092284_NODE_1585_length_703_cov_42.094136	Oryza	328	5.71e-178	328	1
AVR-Pik	SRR18092285	SRR18092285_NODE_1588_length_4432_cov_39.505369	Oryza	342	3.97e-179	2729	3070
AVR-Pik	SRR18092287	SRR18092287_NODE_793_length_4676_cov_13.395369	Oryza	342	0	1689	1348
AVR-Pik	SRR20852131	SRR20852131_NODE_1984_length_3460_cov_64.207508	Oryza	342	0	969	628
AVR-Pik	SRR21640535	SRR21640535_NODE_1299_length_2069_cov_220.216867	Oryza	342	0	344	685
AVR-Pik	SRR21641441	SRR21641441_NODE_1949_length_744_cov_36.470765	Hordeum	342	0	266	607
AVR-Pik	SRR21641453	SRR21641453_NODE_1558_length_1605_cov_29.628272	Hordeum	342	0	479	138
AVR-Pik	SRR21641455	SRR21641455_NODE_1308_length_2069_cov_199.498494	Hordeum	342	0	344	685
AVR-Pik	SRR23400923	SRR23400923_NODE_1603_length_2482_cov_41.553846	Triticum	342	0	555	896
AVR-Pik	SRR3056613	SRR3056613_NODE_1179_length_1765_cov_36.826316	Oryza	342	0	819	1160
AVR-Pik	SRR6227503	SRR6227503_NODE_1751_length_2396_cov_55.146615	NA	342	0	715	1056
AVR-Pik	SRR6384767	SRR6384767_NODE_1276_length_4218_cov_15.589230	Hordeum	342	0	1726	1385
AVR-Pik	SRR6384773	SRR6384773_NODE_1735_length_4021_cov_14.613083	Oryza	342	0	2296	2637
AVR-Pik	SRR6384776	SRR6384776_NODE_2353_length_1049_cov_20.791152	Oryza	342	0	374	715
AVR-Pik	SRR6384777	SRR6384777_NODE_1303_length_4218_cov_13.374064	Oryza	342	0	1726	1385
AVR-Pik	SRR6384778	SRR6384778_NODE_1290_length_4219_cov_13.575326	Oryza	342	0	2490	2831
AVR-Pik	SRR6384780	SRR6384780_NODE_1463_length_5334_cov_18.609283	Oryza	342	0	4367	4708
AVR-Pik	SRR6384781	SRR6384781_NODE_2352_length_848_cov_12.496757	Oryza	342	0	370	711
AVR-Pik	SRR6384782	SRR6384782_NODE_1547_length_4125_cov_7.794960	Oryza	342	0	3157	3498
AVR-Pik	SRR6384783	SRR6384783_NODE_1432_length_4174_cov_8.293629	Oryza	342	0	3207	3548
AVR-Pik	SRR6384787	SRR6384787_NODE_1422_length_4020_cov_11.297743	Oryza	342	0	2295	2636
AVR-Pik	SRR6384790	SRR6384790_NODE_1887_length_1797_cov_26.433721	Oryza	342	0	1682	1341
AVR-Pik	SRR6384796	SRR6384796_NODE_1407_length_4858_cov_15.329429	Oryza	342	0	3132	3473
AVR-Pik	SRR6384798	SRR6384798_NODE_1290_length_4932_cov_10.822863	Hordeum	342	0	3207	3548
AVR-Pik	SRR6384802	SRR6384802_NODE_1554_length_4217_cov_12.150966	Oryza	342	0	1726	1385
AVR-Pik	SRR6384803	SRR6384803_NODE_1300_length_4220_cov_14.053343	Oryza	342	0	2495	2836
AVR-Pik	SRR6669138	SRR6669138_NODE_1696_length_725_cov_76.354938	Oryza	328	5.71e-178	398	725
AVR-Pik	SRR6669139	SRR6669139_NODE_1180_length_1511_cov_34.299451	Oryza	342	0	479	138
AVR-Pik	SRR6669140	SRR6669140_NODE_1184_length_2069_cov_50.057229	Oryza	342	0	344	685
AVR-Pik	SRR6669142	SRR6669142_NODE_1124_length_2069_cov_73.008032	Oryza	342	0	1726	1385
AVR-Pik	SRR6669143	SRR6669143_NODE_1272_length_1308_cov_40.121040	Oryza	342	0	344	685
AVR-Pik	SRR6669144	SRR6669144_NODE_1180_length_2069_cov_57.046687	Oryza	342	0	344	685
AVR-Pik	SRR6669145	SRR6669145_NODE_1102_length_2069_cov_72.894076	Oryza	342	0	344	685
AVR-Pik	SRR6669146	SRR6669146_NODE_1080_length_2368_cov_68.762113	Oryza	342	0	1398	1739
AVR-Pik	SRR6669147	SRR6669147_NODE_1422_length_1133_cov_34.030303	Oryza	342	3.97e-179	790	449
AVR-Pik	SRR6669148	SRR6669148_NODE_1188_length_2069_cov_63.968373	Oryza	342	0	344	685
AVR-Pik	SRR6669149	SRR6669149_NODE_1431_length_1133_cov_34.107955	Oryza	342	0	344	685
AVR-Pik	SRR6669150	SRR6669150_NODE_1153_length_2069_cov_73.809237	Oryza	342	0	344	685
AVR-Pik	SRR6669151	SRR6669151_NODE_949_length_4130_cov_61.015460	Oryza	342	0	3185	3526
AVR-Pik	SRR6669152	SRR6669152_NODE_880_length_4933_cov_63.550247	Oryza	342	0	1727	1386
AVR-Pik	SRR6669155	SRR6669155_NODE_854_length_4894_cov_86.250156	Oryza	342	0	3207	3548
AVR-Pik	SRR6669157	SRR6669157_NODE_1204_length_2580_cov_55.590495	Oryza	342	0	947	606
AVR-Pik	SRR6669158	SRR6669158_NODE_1090_length_4933_cov_115.982496	Oryza	342	0	3207	3548
AVR-Pik	SRR6669159	SRR6669159_NODE_1095_length_1822_cov_28.469723	Oryza	342	0	1033	1374
AVR-Pik	SRR6669161	SRR6669161_NODE_1328_length_2714_cov_70.621160	Oryza	342	0	1744	2085
AVR-Pik	SRR6669163	SRR6669163_NODE_1098_length_4933_cov_80.568163	Oryza	342	0	1727	1386
AVR-Pik	SRR6669164	SRR6669164_NODE_1224_length_1300_cov_21.609639	Oryza	342	0	352	693
AVR-Pik	SRR6669166	SRR6669166_NODE_1531_length_2096_cov_78.208024	Oryza	342	0	1727	1386
AVR-Pik	SRR6669167	SRR6669167_NODE_1136_length_2069_cov_64.637048	Oryza	342	0	1726	1385
AVR-Pik	SRR6669168	SRR6669168_NODE_1619_length_725_cov_76.054012	Oryza	328	5.71e-178	398	725
AVR-Pik	SRR6669169	SRR6669169_NODE_1101_length_2523_cov_58.295993	Oryza	342	0	797	1138
AVR-Pik	SRR6669171	SRR6669171_NODE_789_length_4175_cov_25.402427	Oryza	342	0	1705	1364
AVR-Pik	SRR6669172	SRR6669172_NODE_748_length_4837_cov_32.724160	Oryza	342	0	1631	1290
AVR-Pik	SRR6669173	SRR6669173_NODE_1043_length_3416_cov_33.592086	Oryza	342	0	2470	2811
AVR-Pik	SRR6669175	SRR6669175_NODE_929_length_4869_cov_245.325301	Oryza	342	0	3185	3526
AVR-Pik	SRR6669176	SRR6669176_NODE_1048_length_3416_cov_31.048200	Oryza	342	0	947	606
AVR-Pik	SRR6669178	SRR6669178_NODE_1753_length_593_cov_61.680233	Oryza	328	9.24e-173	266	593
AVR-Pik	SRR6669179	SRR6669179_NODE_753_length_4933_cov_53.457990	Oryza	342	0	3207	3548
AVR-Pik	SRR6669180	SRR6669180_NODE_1198_length_2160_cov_171.020428	Oryza	342	0	457	798
AVR-Pik	SRR6669182	SRR6669182_NODE_707_length_4833_cov_62.830473	Oryza	342	0	3185	3526
AVR-Pik	SRR6669190	SRR6669190_NODE_1162_length_4218_cov_65.500604	Oryza	342	0	2493	2834
AVR-Pik	SRR6669192	SRR6669192_NODE_787_length_4175_cov_27.577913	Oryza	342	0	1704	1363
AVR-Pik	SRR6669195	SRR6669195_NODE_1614_length_1822_cov_35.426361	Oryza	342	0	790	449
AVR-Pik	SRR6669198	SRR6669198_NODE_779_length_4131_cov_23.045142	Oryza	342	0	3185	3526
AVR-Pik	SRR6669199	SRR6669199_NODE_1175_length_4175_cov_15.504392	Oryza	342	0	3207	3548
AVR-Pik	SRR6669200	SRR6669200_NODE_1501_length_2096_cov_70.508172	Oryza	342	0	1727	1386
AVR-Pik	SRR6669201	SRR6669201_NODE_749_length_4889_cov_41.380637	Oryza	342	0	1705	1364
AVR-Pik	SRR6669202	SRR6669202_NODE_785_length_4133_cov_29.236390	Oryza	342	0	949	608
AVR-Pik	SRR6669204	SRR6669204_NODE_768_length_4231_cov_19.214080	Oryza	342	0	947	606
AVR-Pik	SRR6669205	SRR6669205_NODE_1085_length_6031_cov_72.900571	Oryza	342	0	1727	1386
AVR-Pik	SRR6669208	SRR6669208_NODE_822_length_6312_cov_73.978669	Oryza	342	0	1727	1386
AVR-Pik	SRR6669209	SRR6669209_NODE_1042_length_4217_cov_41.609903	Oryza	342	0	2492	2833
AVR-Pik	SRR6669211	SRR6669211_NODE_1164_length_4221_cov_56.552847	Oryza	342	0	2495	2836
AVR-Pik	SRR6669212	SRR6669212_NODE_1027_length_4021_cov_28.743154	Oryza	342	0	2296	2637
AVR-Pik	SRR6669213	SRR6669213_NODE_740_length_4753_cov_26.288922	Oryza	342	0	3027	3368
AVR-Pik	SRR6669214	SRR6669214_NODE_1179_length_4377_cov_41.213721	Oryza	342	0	2651	2992
AVR-Pik	SRR6669215	SRR6669215_NODE_797_length_4127_cov_72.489931	Oryza	342	0	3181	3522
AVR-Pik	SRR6669216	SRR6669216_NODE_1271_length_1242_cov_15.734625	Oryza	342	0	296	637
AVR-Pik	SRR6669220	SRR6669220_NODE_1413_length_1040_cov_19.714721	Oryza	342	0	94	435
AVR-Pik	SRR7503877	SRR7503877_NODE_1249_length_2097_cov_105.058416	Oryza	342	0	1728	1387
AVR-Pik	SRR9936845	SRR9936845_NODE_902_length_4217_cov_31.771014	NA	342	0	2492	2833
AVR-Pik	SRR9936846	SRR9936846_NODE_889_length_3416_cov_22.045820	NA	342	0	947	606
AVR-Pik	SRR9936847	SRR9936847_NODE_830_length_4258_cov_34.871044	NA	342	0	2570	2911
AVR-Pik	SRR9989238	SRR9989238_NODE_1425_length_6303_cov_53.364117	Eleusine	342	3.5e-172	4374	4715
AVR-Pik	SRR9989239	SRR9989239_NODE_1267_length_8673_cov_30.953237	Eleusine	342	3.5e-172	4033	3692
AVR-Pik	SRR9993990	SRR9993990_NODE_1006_length_13149_cov_44.563464	Eleusine	342	3.5e-172	8479	8138
AVR-Pik	SRR9993991	SRR9993991_NODE_965_length_14044_cov_80.306527	Eleusine	342	3.5e-172	9374	9033
AVR-Pik	SRR9993993	SRR9993993_NODE_897_length_15548_cov_48.232492	Eleusine	342	3.5e-172	12526	12867
AVR-Pik	T3	T3_CP132162.1_Pyricularia_oryzae_strain_T3_chromosome_3	Triticum	340	7.51e-50	1352936	1352597
AVR-Pik	TF05-1MC7	TF05-1MC7_CM070243.1_Pyricularia_oryzae_strain_TF05-1MC7_chromosome_3,_whole_genome_shotgun_sequence	Lolium	340	7.51e-50	1329138	1328799
AVR-Pik	TGR2	TGR2_CM060134.1_Pyricularia_oryzae_strain_TRG2_chromosome_3,_whole_genome_shotgun_sequence	Oryza	343	1.11e-47	1313019	1312680
AVR-Pik	ZM1-2	ZM1-2_CM048861.1_Pyricularia_oryzae_strain_ZM1-2_chromosome_3,_whole_genome_shotgun_sequence	Triticum	340	7.51e-50	1330581	1330242
AVR-Pita1	70-15	70-15_NW_003803357.1_Pyricularia_oryzae_70-15_unplaced_genomic_scaffold_supercont8.8_4,_whole_genome_shotgun_sequence	Oryza	899	6.68e-100	71951	71065
AVR-Pita1	70-15	70-15_NC_017853.1_Pyricularia_oryzae_70-15_chromosome_6,_whole_genome_shotgun_sequence	Oryza	884	0	502788	503671
AVR-Pita1	B71	B71_CP060336.1_Pyricularia_oryzae_strain_B71_chromosome_7	Triticum	899	6.68e-100	345488	344602
AVR-Pita1	Br36	Br36_NC_043740.1_Pyricularia_pennisetigena_strain_Br36_chromosome_1,_whole_genome_shotgun_sequence	Cenchrus	887	0	1012908	1012030
AVR-Pita1	Br36	Br36_NC_043744.1_Pyricularia_pennisetigena_strain_Br36_chromosome_6,_whole_genome_shotgun_sequence	Cenchrus	887	0	3884801	3885685
AVR-Pita1	DRR059884	DRR059884_NODE_991_length_3568_cov_75.777177	Oryza	884	0	564	1447
AVR-Pita1	DRR342044	DRR342044_NODE_1512_length_1188_cov_28.130066	Oryza	884	0	1074	191
AVR-Pita1	DRR342045	DRR342045_NODE_1412_length_1669_cov_31.652399	Oryza	884	0	714	1597
AVR-Pita1	DRR342046	DRR342046_NODE_1945_length_1653_cov_16.977720	Oryza	884	0	698	1581
AVR-Pita1	DRR342047	DRR342047_NODE_1801_length_1787_cov_28.207831	Oryza	884	0	832	1715
AVR-Pita1	DRR342048	DRR342048_NODE_1586_length_2370_cov_37.939367	Oryza	884	0	1253	2136
AVR-Pita1	DRR342050	DRR342050_NODE_1617_length_2278_cov_31.700139	Oryza	884	0	956	73
AVR-Pita1	DRR342051	DRR342051_NODE_1571_length_2441_cov_33.359118	Oryza	884	0	956	73
AVR-Pita1	DRR342052	DRR342052_NODE_1687_length_1787_cov_31.121084	Oryza	884	0	956	73
AVR-Pita1	DRR445892	DRR445892_NODE_1332_length_4654_cov_25.552196	Oryza	884	0	832	1715
AVR-Pita1	DRR445896	DRR445896_NODE_1651_length_1787_cov_35.857229	Oryza	884	0	956	73
AVR-Pita1	DRR445897	DRR445897_NODE_1299_length_2391_cov_14.893993	Oryza	884	0	1700	817
AVR-Pita1	DRR445898	DRR445898_NODE_1346_length_2371_cov_27.993316	Oryza	884	0	1190	307
AVR-Pita1	DRR445899	DRR445899_NODE_1077_length_3188_cov_19.012088	Oryza	884	0	1697	814
AVR-Pita1	EA18	EA18_CP091463.1_Pyricularia_oryzae_isolate_EA18_chromosome_6	Oryza	884	0	2765673	2766556
AVR-Pita1	EA18	EA18_CP091458.1_Pyricularia_oryzae_isolate_EA18_chromosome_1	Oryza	885	0	5670743	5669859
AVR-Pita1	NI907	NI907_RRCK01000006.1_Pyricularia_grisea_strain_NI907_Pyricularia_grisea_NI907_Scaffold_6	Digitaria	885	0	12212	13095
AVR-Pita1	PM1	PM1_PQBJ01002580.1_Pyricularia_pennisetigena_strain_PM1_Pm1_contig3257,_whole_genome_shotgun_sequence	Pennisetum	887	0	6841	7719
AVR-Pita1	SRR10271354	SRR10271354_NODE_1200_length_3569_cov_199.860558	Oryza	884	0	564	1447
AVR-Pita1	SRR10271355	SRR10271355_NODE_980_length_3513_cov_230.127530	Oryza	884	0	2950	2067
AVR-Pita1	SRR10271356	SRR10271356_NODE_1191_length_1834_cov_84.899944	Oryza	884	0	564	1447
AVR-Pita1	SRR10271357	SRR10271357_NODE_1065_length_1956_cov_81.234699	Oryza	884	0	664	1547
AVR-Pita1	SRR11528297	SRR11528297_NODE_897_length_2425_cov_139.095400	Oryza	884	0	1133	2016
AVR-Pita1	SRR11528298	SRR11528298_NODE_919_length_1956_cov_85.125067	Oryza	884	0	664	1547
AVR-Pita1	SRR11528299	SRR11528299_NODE_906_length_1956_cov_80.402874	Oryza	884	0	1293	410
AVR-Pita1	SRR11528300	SRR11528300_NODE_866_length_2425_cov_164.470187	Oryza	884	0	1133	2016
AVR-Pita1	SRR11528301	SRR11528301_NODE_924_length_1956_cov_75.397552	Oryza	884	0	664	1547
AVR-Pita1	SRR11528302	SRR11528302_NODE_924_length_1956_cov_82.623736	Oryza	884	0	664	1547
AVR-Pita1	SRR11528303	SRR11528303_NODE_922_length_1956_cov_75.574242	Oryza	884	0	1293	410
AVR-Pita1	SRR11528304	SRR11528304_NODE_934_length_1956_cov_73.641299	Oryza	884	0	1293	410
AVR-Pita1	SRR11528305	SRR11528305_NODE_926_length_1934_cov_73.151319	Oryza	884	0	1293	410
AVR-Pita1	SRR11836445	SRR11836445_NODE_799_length_2550_cov_14.351904	Setaria	881	0	529	1409
AVR-Pita1	SRR11836446	SRR11836446_NODE_1012_length_1520_cov_9.164505	Setaria	885	0	939	55
AVR-Pita1	SRR12887168	SRR12887168_NODE_1405_length_2116_cov_26.617460	Oryza	884	0	664	1547
AVR-Pita1	SRR12887169	SRR12887169_NODE_1099_length_4333_cov_52.030780	Oryza	884	0	3670	2787
AVR-Pita1	SRR12887172	SRR12887172_NODE_1343_length_2351_cov_26.393580	Oryza	884	0	664	1547
AVR-Pita1	SRR12887177	SRR12887177_NODE_1668_length_2487_cov_20.766390	Oryza	885	0	1438	2322
AVR-Pita1	SRR12887178	SRR12887178_NODE_1443_length_2490_cov_14.290095	Oryza	885	0	1441	2325
AVR-Pita1	SRR12887179	SRR12887179_NODE_1579_length_2487_cov_14.292116	Oryza	885	0	1438	2322
AVR-Pita1	SRR12887180	SRR12887180_NODE_1238_length_4243_cov_49.889342	Oryza	885	0	3181	4062
AVR-Pita1	SRR12887181	SRR12887181_NODE_1413_length_2487_cov_30.453942	Oryza	885	0	1438	2322
AVR-Pita1	SRR12887183	SRR12887183_NODE_1565_length_1574_cov_29.437542	Oryza	885	0	1052	168
AVR-Pita1	SRR12887186	SRR12887186_NODE_1735_length_1607_cov_101.448366	Oryza	885	0	1085	201
AVR-Pita1	SRR12887190	SRR12887190_NODE_1295_length_2885_cov_14.988972	Oryza	885	0	1836	2720
AVR-Pita1	SRR12887193	SRR12887193_NODE_1393_length_2487_cov_37.873444	Oryza	885	0	1050	166
AVR-Pita1	SRR12887195	SRR12887195_NODE_1756_length_1569_cov_51.151475	Oryza	884	0	906	23
AVR-Pita1	SRR12887196	SRR12887196_NODE_960_length_4186_cov_65.531516	Oryza	885	0	3180	4061
AVR-Pita1	SRR12887197	SRR12887197_NODE_960_length_4747_cov_38.328908	Oryza	885	0	3718	4599
AVR-Pita1	SRR12887198	SRR12887198_NODE_1254_length_2489_cov_43.060116	Oryza	885	0	1438	2322
AVR-Pita1	SRR12887199	SRR12887199_NODE_1270_length_2487_cov_30.564730	Oryza	885	0	1438	2322
AVR-Pita1	SRR12887201	SRR12887201_NODE_1288_length_2487_cov_101.724481	Oryza	885	0	1438	2322
AVR-Pita1	SRR12887206	SRR12887206_NODE_1504_length_1569_cov_48.293566	Oryza	884	0	906	23
AVR-Pita1	SRR12887208	SRR12887208_NODE_1307_length_2486_cov_65.700291	Oryza	885	0	1050	166
AVR-Pita1	SRR12887209	SRR12887209_NODE_1016_length_4724_cov_38.963202	Oryza	885	0	3718	4599
AVR-Pita1	SRR12887210	SRR12887210_NODE_1314_length_1956_cov_50.250133	Oryza	884	0	664	1547
AVR-Pita1	SRR12887211	SRR12887211_NODE_1546_length_1574_cov_35.326653	Oryza	885	0	523	1407
AVR-Pita1	SRR12887212	SRR12887212_NODE_1479_length_2070_cov_71.603111	Oryza	885	0	1056	172
AVR-Pita1	SRR12887213	SRR12887213_NODE_1627_length_1575_cov_45.845127	Oryza	885	0	1053	169
AVR-Pita1	SRR12887214	SRR12887214_NODE_1451_length_2351_cov_25.542656	Oryza	884	0	1688	805
AVR-Pita1	SRR12887215	SRR12887215_NODE_1582_length_1660_cov_7.356873	Oryza	885	0	611	1495
AVR-Pita1	SRR14705949	SRR14705949_NODE_938_length_11121_cov_74.811844	Triticum	885	0	10069	10953
AVR-Pita1	SRR14705956	SRR14705956_NODE_1395_length_4152_cov_63.219387	Triticum	885	0	1053	169
AVR-Pita1	SRR14705967	SRR14705967_NODE_1969_length_1574_cov_19.036740	Oryza	885	0	523	1407
AVR-Pita1	SRR14705968	SRR14705968_NODE_1291_length_1665_cov_7.635390	Oryza	885	0	614	1498
AVR-Pita1	SRR14705969	SRR14705969_NODE_1850_length_2386_cov_13.689686	Oryza	884	0	1125	2008
AVR-Pita1	SRR16282278	SRR16282278_NODE_788_length_3513_cov_341.078947	Oryza	884	0	564	1447
AVR-Pita1	SRR18092169	SRR18092169_NODE_1703_length_1897_cov_12.727470	Oryza	884	0	469	1352
AVR-Pita1	SRR18092170	SRR18092170_NODE_989_length_1993_cov_6.359133	Oryza	884	0	1429	546
AVR-Pita1	SRR18092173	SRR18092173_NODE_1102_length_2230_cov_10.214713	Oryza	884	0	565	1448
AVR-Pita1	SRR18092174	SRR18092174_NODE_826_length_4259_cov_70.139153	Oryza	884	0	3695	2812
AVR-Pita1	SRR18092175	SRR18092175_NODE_793_length_4196_cov_47.894470	Oryza	884	0	3695	2812
AVR-Pita1	SRR18092177	SRR18092177_NODE_1061_length_1929_cov_13.850587	Oryza	884	0	1429	546
AVR-Pita1	SRR18092178	SRR18092178_NODE_1328_length_2732_cov_158.901009	Oryza	884	0	989	106
AVR-Pita1	SRR18092180	SRR18092180_NODE_1094_length_4192_cov_66.848441	Oryza	885	0	1018	137
AVR-Pita1	SRR18092182	SRR18092182_NODE_1325_length_2403_cov_61.952300	Oryza	885	0	985	104
AVR-Pita1	SRR18092183	SRR18092183_NODE_1036_length_1929_cov_7.573639	Oryza	884	0	1429	546
AVR-Pita1	SRR18092184	SRR18092184_NODE_1866_length_2637_cov_68.838497	Oryza	884	0	1531	648
AVR-Pita1	SRR18092185	SRR18092185_NODE_1335_length_1410_cov_2.191882	Oryza	865	0	1	865
AVR-Pita1	SRR18092187	SRR18092187_NODE_2103_length_2421_cov_54.042235	Oryza	884	0	1293	410
AVR-Pita1	SRR18092189	SRR18092189_NODE_898_length_5799_cov_95.896065	Oryza	885	0	985	104
AVR-Pita1	SRR18092190	SRR18092190_NODE_1638_length_1528_cov_78.243041	Oryza	885	0	1028	144
AVR-Pita1	SRR18092194	SRR18092194_NODE_939_length_4159_cov_42.077242	Oryza	885	0	985	104
AVR-Pita1	SRR18092195	SRR18092195_NODE_1022_length_4275_cov_60.783412	Oryza	884	0	581	1464
AVR-Pita1	SRR18092196	SRR18092196_NODE_1555_length_1929_cov_16.210779	Oryza	884	0	501	1384
AVR-Pita1	SRR18092202	SRR18092202_NODE_1808_length_1551_cov_6.265374	Oryza	885	0	970	89
AVR-Pita1	SRR18092205	SRR18092205_NODE_1808_length_4381_cov_30.582249	Oryza	884	0	664	1547
AVR-Pita1	SRR18092206	SRR18092206_NODE_1822_length_4381_cov_26.735130	Oryza	884	0	3718	2835
AVR-Pita1	SRR18092207	SRR18092207_NODE_1604_length_1929_cov_8.220384	Oryza	884	0	1429	546
AVR-Pita1	SRR18092208	SRR18092208_NODE_2158_length_1993_cov_4.683695	Oryza	884	0	565	1448
AVR-Pita1	SRR18092210	SRR18092210_NODE_969_length_2401_cov_31.199062	Oryza	885	0	985	104
AVR-Pita1	SRR18092211	SRR18092211_NODE_828_length_4187_cov_43.777348	Oryza	884	0	3695	2812
AVR-Pita1	SRR18092212	SRR18092212_NODE_1129_length_4196_cov_69.725670	Oryza	884	0	502	1385
AVR-Pita1	SRR18092218	SRR18092218_NODE_1273_length_1646_cov_70.278441	Oryza	885	0	551	1435
AVR-Pita1	SRR18092226	SRR18092226_NODE_1014_length_1992_cov_10.721218	Oryza	884	0	564	1447
AVR-Pita1	SRR18092227	SRR18092227_NODE_1810_length_3614_cov_66.400057	Oryza	884	0	664	1547
AVR-Pita1	SRR18092228	SRR18092228_NODE_1975_length_1528_cov_259.754922	Oryza	885	0	501	1385
AVR-Pita1	SRR18092229	SRR18092229_NODE_2117_length_1930_cov_37.060800	Oryza	884	0	502	1385
AVR-Pita1	SRR18092230	SRR18092230_NODE_2182_length_1569_cov_43.718499	Oryza	884	0	906	23
AVR-Pita1	SRR18092231	SRR18092231_NODE_2154_length_1660_cov_22.714376	Oryza	885	0	1050	166
AVR-Pita1	SRR18092232	SRR18092232_NODE_2051_length_1800_cov_26.644264	Oryza	885	0	1059	175
AVR-Pita1	SRR18092233	SRR18092233_NODE_1258_length_1929_cov_11.815368	Oryza	884	0	501	1384
AVR-Pita1	SRR18092235	SRR18092235_NODE_1611_length_1463_cov_11.997159	Oryza	885	0	551	1435
AVR-Pita1	SRR18092236	SRR18092236_NODE_1429_length_1556_cov_17.149900	Oryza	885	0	551	1435
AVR-Pita1	SRR18092244	SRR18092244_NODE_1071_length_4143_cov_102.189090	Oryza	885	0	985	104
AVR-Pita1	SRR18092247	SRR18092247_NODE_1435_length_5267_cov_97.194359	Oryza	885	0	4329	5213
AVR-Pita1	SRR18092248	SRR18092248_NODE_2162_length_1556_cov_52.582945	Oryza	885	0	618	1502
AVR-Pita1	SRR18092252	SRR18092252_NODE_870_length_3640_cov_40.335565	Oryza	884	0	3167	2284
AVR-Pita1	SRR18092258	SRR18092258_NODE_773_length_4160_cov_131.465773	Oryza	885	0	986	105
AVR-Pita1	SRR18092264	SRR18092264_NODE_2055_length_1913_cov_6.004306	Oryza	884	0	1349	466
AVR-Pita1	SRR18092267	SRR18092267_NODE_1177_length_1519_cov_8.745219	Oryza	885	0	535	1416
AVR-Pita1	SRR18092268	SRR18092268_NODE_948_length_1727_cov_6.873206	Oryza	884	0	501	1384
AVR-Pita1	SRR18092269	SRR18092269_NODE_964_length_1647_cov_8.587312	Oryza	884	0	564	1447
AVR-Pita1	SRR18092270	SRR18092270_NODE_834_length_4195_cov_81.995411	Oryza	884	0	501	1384
AVR-Pita1	SRR18092272	SRR18092272_NODE_822_length_4211_cov_62.795236	Oryza	884	0	511	1394
AVR-Pita1	SRR18092273	SRR18092273_NODE_1083_length_1929_cov_7.602988	Oryza	884	0	501	1384
AVR-Pita1	SRR18092280	SRR18092280_NODE_1012_length_4602_cov_71.394546	Oryza	885	0	3175	4056
AVR-Pita1	SRR18092281	SRR18092281_NODE_2096_length_1994_cov_17.059309	Oryza	884	0	565	1448
AVR-Pita1	SRR18092282	SRR18092282_NODE_811_length_4259_cov_32.585633	Oryza	884	0	3695	2812
AVR-Pita1	SRR18092283	SRR18092283_NODE_797_length_4259_cov_39.028069	Oryza	884	0	3695	2812
AVR-Pita1	SRR18092284	SRR18092284_NODE_1097_length_1993_cov_10.157379	Oryza	884	0	1429	546
AVR-Pita1	SRR21640535	SRR21640535_NODE_1313_length_1996_cov_59.628973	Oryza	884	0	1505	622
AVR-Pita1	SRR21641438	SRR21641438_NODE_1464_length_1995_cov_14.699166	Hordeum	884	0	491	1374
AVR-Pita1	SRR21641455	SRR21641455_NODE_1320_length_1995_cov_57.570907	Hordeum	884	0	491	1374
AVR-Pita1	SRR23400923	SRR23400923_NODE_1346_length_4152_cov_58.510675	Triticum	885	0	1053	169
AVR-Pita1	SRR6227418	SRR6227418_NODE_1643_length_3343_cov_74.031231	Oryza	885	0	1050	166
AVR-Pita1	SRR6227419	SRR6227419_NODE_1810_length_3343_cov_152.060318	Oryza	885	0	2294	3178
AVR-Pita1	SRR6227503	SRR6227503_NODE_1811_length_2061_cov_29.666834	NA	885	0	1012	1896
AVR-Pita1	SRR6227504	SRR6227504_NODE_1640_length_3460_cov_155.695241	NA	885	0	2294	3178
AVR-Pita1	SRR6384767	SRR6384767_NODE_1627_length_1879_cov_12.565483	Hordeum	884	0	1293	410
AVR-Pita1	SRR6384773	SRR6384773_NODE_836_length_15118_cov_6.972276	Oryza	885	0	4582	5466
AVR-Pita1	SRR6384776	SRR6384776_NODE_2056_length_1573_cov_12.834893	Oryza	885	0	522	1406
AVR-Pita1	SRR6384777	SRR6384777_NODE_1295_length_4362_cov_8.506884	Oryza	884	0	586	1469
AVR-Pita1	SRR6384778	SRR6384778_NODE_1709_length_1508_cov_11.345213	Oryza	884	0	922	39
AVR-Pita1	SRR6384779	SRR6384779_NODE_2347_length_2153_cov_9.750482	Oryza	884	0	587	1470
AVR-Pita1	SRR6384783	SRR6384783_NODE_1718_length_2350_cov_9.809943	Oryza	885	0	945	64
AVR-Pita1	SRR6384787	SRR6384787_NODE_1834_length_1590_cov_10.363516	Oryza	884	0	587	1470
AVR-Pita1	SRR6384796	SRR6384796_NODE_1858_length_2138_cov_9.919457	Oryza	884	0	1552	670
AVR-Pita1	SRR6669137	SRR6669137_NODE_780_length_4440_cov_91.005959	Oryza	884	0	664	1547
AVR-Pita1	SRR6669138	SRR6669138_NODE_714_length_5557_cov_23.179380	Oryza	862	0	3397	2539
AVR-Pita1	SRR6669139	SRR6669139_NODE_774_length_4196_cov_38.000483	Oryza	884	0	502	1385
AVR-Pita1	SRR6669140	SRR6669140_NODE_789_length_5071_cov_16.758110	Oryza	862	0	1675	2533
AVR-Pita1	SRR6669141	SRR6669141_NODE_972_length_3197_cov_62.274038	Oryza	884	0	2951	2068
AVR-Pita1	SRR6669142	SRR6669142_NODE_728_length_5458_cov_24.432819	Oryza	862	0	2062	2920
AVR-Pita1	SRR6669143	SRR6669143_NODE_686_length_6510_cov_23.344163	Oryza	862	0	4350	3492
AVR-Pita1	SRR6669144	SRR6669144_NODE_735_length_5557_cov_29.350547	Oryza	862	0	2161	3019
AVR-Pita1	SRR6669145	SRR6669145_NODE_669_length_6411_cov_25.583518	Oryza	862	0	4350	3492
AVR-Pita1	SRR6669146	SRR6669146_NODE_1286_length_1569_cov_34.808311	Oryza	884	0	664	1547
AVR-Pita1	SRR6669148	SRR6669148_NODE_695_length_6024_cov_21.518749	Oryza	862	0	4350	3492
AVR-Pita1	SRR6669149	SRR6669149_NODE_763_length_5458_cov_18.068760	Oryza	862	0	3397	2539
AVR-Pita1	SRR6669150	SRR6669150_NODE_761_length_5458_cov_23.266307	Oryza	862	0	3397	2539
AVR-Pita1	SRR6669151	SRR6669151_NODE_1173_length_2443_cov_77.144891	Oryza	885	0	1416	2300
AVR-Pita1	SRR6669152	SRR6669152_NODE_929_length_4299_cov_105.270251	Oryza	885	0	3181	4062
AVR-Pita1	SRR6669153	SRR6669153_NODE_888_length_5525_cov_75.596549	Oryza	884	0	3777	2894
AVR-Pita1	SRR6669154	SRR6669154_NODE_1513_length_1569_cov_62.979893	Oryza	884	0	906	23
AVR-Pita1	SRR6669155	SRR6669155_NODE_1214_length_1958_cov_33.234981	Oryza	884	0	1295	412
AVR-Pita1	SRR6669156	SRR6669156_NODE_1231_length_1956_cov_31.535923	Oryza	884	0	1293	410
AVR-Pita1	SRR6669157	SRR6669157_NODE_1231_length_2443_cov_81.776382	Oryza	885	0	1416	2300
AVR-Pita1	SRR6669158	SRR6669158_NODE_1112_length_4706_cov_298.909562	Oryza	884	0	4047	3164
AVR-Pita1	SRR6669164	SRR6669164_NODE_804_length_3513_cov_42.515038	Oryza	884	0	564	1447
AVR-Pita1	SRR6669165	SRR6669165_NODE_1159_length_4846_cov_108.826588	Oryza	884	0	1129	2012
AVR-Pita1	SRR6669166	SRR6669166_NODE_1295_length_3332_cov_120.864516	Oryza	885	0	1134	250
AVR-Pita1	SRR6669167	SRR6669167_NODE_739_length_5557_cov_23.346715	Oryza	862	0	3397	2539
AVR-Pita1	SRR6669168	SRR6669168_NODE_817_length_4436_cov_80.848957	Oryza	884	0	664	1547
AVR-Pita1	SRR6669169	SRR6669169_NODE_1132_length_2339_cov_67.989390	Oryza	885	0	1207	2091
AVR-Pita1	SRR6669170	SRR6669170_NODE_606_length_7851_cov_23.659249	Oryza	862	0	1675	2533
AVR-Pita1	SRR6669175	SRR6669175_NODE_991_length_4195_cov_118.926918	Oryza	884	0	3695	2812
AVR-Pita1	SRR6669176	SRR6669176_NODE_1042_length_3438_cov_232.947975	Oryza	884	0	2214	3097
AVR-Pita1	SRR6669180	SRR6669180_NODE_935_length_4254_cov_67.904253	Oryza	884	0	3691	2808
AVR-Pita1	SRR6669182	SRR6669182_NODE_1005_length_1994_cov_18.671996	Oryza	884	0	564	1447
AVR-Pita1	SRR6669183	SRR6669183_NODE_893_length_4259_cov_67.008801	Oryza	884	0	3695	2812
AVR-Pita1	SRR6669189	SRR6669189_NODE_1104_length_4381_cov_31.335967	Oryza	884	0	664	1547
AVR-Pita1	SRR6669191	SRR6669191_NODE_1577_length_2034_cov_145.222279	Oryza	884	0	906	23
AVR-Pita1	SRR6669192	SRR6669192_NODE_1030_length_2238_cov_9.508933	Oryza	884	0	1675	792
AVR-Pita1	SRR6669195	SRR6669195_NODE_1137_length_4846_cov_62.581044	Oryza	884	0	1129	2012
AVR-Pita1	SRR6669196	SRR6669196_NODE_1168_length_1633_cov_113.700887	Oryza	885	0	1133	249
AVR-Pita1	SRR6669197	SRR6669197_NODE_1248_length_1630_cov_90.001270	Oryza	885	0	1130	246
AVR-Pita1	SRR6669200	SRR6669200_NODE_1344_length_2951_cov_48.223034	Oryza	885	0	1902	2786
AVR-Pita1	SRR6669202	SRR6669202_NODE_1184_length_1519_cov_9.856557	Oryza	885	0	985	104
AVR-Pita1	SRR6669206	SRR6669206_NODE_807_length_3570_cov_40.653770	Oryza	884	0	565	1448
AVR-Pita1	SRR6669209	SRR6669209_NODE_1022_length_4440_cov_30.040798	Oryza	884	0	664	1547
AVR-Pita1	SRR6669211	SRR6669211_NODE_1340_length_2795_cov_36.631714	Oryza	884	0	664	1547
AVR-Pita1	SRR6669212	SRR6669212_NODE_1001_length_4304_cov_19.668323	Oryza	884	0	587	1470
AVR-Pita1	SRR6669213	SRR6669213_NODE_1003_length_2351_cov_19.118734	Oryza	884	0	1688	805
AVR-Pita1	SRR6669219	SRR6669219_NODE_1201_length_1616_cov_72.282511	Oryza	885	0	551	1435
AVR-Pita1	SRR6669220	SRR6669220_NODE_1252_length_1374_cov_4.862017	Oryza	885	0	352	1236
AVR-Pita1	SRR6669221	SRR6669221_NODE_1219_length_1578_cov_19.638871	Oryza	885	0	1028	144
AVR-Pita1	SRR6669223	SRR6669223_NODE_1214_length_1637_cov_116.154235	Oryza	885	0	1137	253
AVR-Pita1	SRR6669224	SRR6669224_NODE_1190_length_1530_cov_11.382373	Oryza	885	0	1030	146
AVR-Pita1	SRR7503877	SRR7503877_NODE_1330_length_1722_cov_33.911854	Oryza	885	0	716	1597
AVR-Pita1	SRR9936845	SRR9936845_NODE_1070_length_2425_cov_45.454003	NA	884	0	1293	410
AVR-Pita1	T3	T3_CP132166.1_Pyricularia_oryzae_strain_T3_chromosome_7	Triticum	899	6.68e-100	374732	373846
AVR-Pita1	TF05-1MC7	TF05-1MC7_CM070247.1_Pyricularia_oryzae_strain_TF05-1MC7_chromosome_7,_whole_genome_shotgun_sequence	Lolium	899	6.68e-100	397160	396274
AVR-Pita1	TGR2	TGR2_JALKAE010000010.1_Pyricularia_oryzae_strain_TRG2_TRG2_pseudoSC8_4,_whole_genome_shotgun_sequence	Oryza	899	6.68e-100	76972	76086
AVR-Pita1	TGR2	TGR2_CM060138.1_Pyricularia_oryzae_strain_TRG2_chromosome_7,_whole_genome_shotgun_sequence	Oryza	885	0	3025871	3024987
AVR-Pita1	W97-11	W97-11_KZ614117.1_Magnaporthe_grisea_W97-11_Scaffold_88	Digitaria	885	0	1223255	1224138
AVR-Pita1	ZM1-2	ZM1-2_CM048865.1_Pyricularia_oryzae_strain_ZM1-2_chromosome_7,_whole_genome_shotgun_sequence	Triticum	899	6.68e-100	301787	300901
AVR-Piz-t	70-15	70-15_NC_017854.1_Pyricularia_oryzae_70-15_chromosome_7,_whole_genome_shotgun_sequence	Oryza	327	1.13e-167	2532494	2532168
AVR-Piz-t	B71	B71_CP060336.1_Pyricularia_oryzae_strain_B71_chromosome_7	Triticum	327	6.66e-158	3042624	3042298
AVR-Piz-t	DRR059884	DRR059884_NODE_366_length_24597_cov_18.309958	Oryza	327	2.06e-177	9754	10080
AVR-Piz-t	DRR059885	DRR059885_NODE_166_length_71949_cov_19.199794	Setaria	327	2.06e-177	21555	21229
AVR-Piz-t	DRR059886	DRR059886_NODE_170_length_78001_cov_19.988325	Triticum	327	4.76e-160	49065	49391
AVR-Piz-t	DRR059887	DRR059887_NODE_288_length_45393_cov_18.093696	Avena	327	2.94e-165	28727	28401
AVR-Piz-t	DRR059888	DRR059888_NODE_98_length_90371_cov_21.254429	Eleusine	327	5.4e-167	77090	76764
AVR-Piz-t	DRR079310	DRR079310_NODE_25_length_115352_cov_20.273745	Triticum	327	4.76e-160	34596	34922
AVR-Piz-t	DRR079311	DRR079311_NODE_465_length_28963_cov_14.662852	Triticum	327	2.94e-165	15451	15125
AVR-Piz-t	DRR079312	DRR079312_NODE_305_length_38695_cov_15.292289	Lolium	327	2.94e-165	12994	13320
AVR-Piz-t	DRR079314	DRR079314_NODE_40_length_106090_cov_18.309514	Urochloa	327	4.76e-160	35338	35664
AVR-Piz-t	DRR342044	DRR342044_NODE_512_length_15883_cov_20.055661	Oryza	327	2.06e-177	9825	10151
AVR-Piz-t	DRR342045	DRR342045_NODE_337_length_33099_cov_25.309475	Oryza	327	2.06e-177	23270	22944
AVR-Piz-t	DRR342046	DRR342046_NODE_484_length_25650_cov_9.220860	Oryza	327	2.06e-177	9830	10156
AVR-Piz-t	DRR342047	DRR342047_NODE_488_length_25526_cov_15.493130	Oryza	327	2.06e-177	9833	10159
AVR-Piz-t	DRR342048	DRR342048_NODE_425_length_29138_cov_17.829685	Oryza	327	2.06e-177	19309	18983
AVR-Piz-t	DRR342049	DRR342049_NODE_476_length_25554_cov_22.626369	Oryza	327	2.06e-177	15772	15446
AVR-Piz-t	DRR342050	DRR342050_NODE_476_length_25653_cov_14.220403	Oryza	327	2.06e-177	15822	15496
AVR-Piz-t	DRR342051	DRR342051_NODE_446_length_26712_cov_15.803310	Oryza	327	2.06e-177	16880	16554
AVR-Piz-t	DRR342052	DRR342052_NODE_409_length_29370_cov_35.823889	Oryza	327	2.06e-177	19539	19213
AVR-Piz-t	DRR445890	DRR445890_NODE_383_length_28195_cov_26.433850	Oryza	327	2.06e-177	18415	18089
AVR-Piz-t	DRR445891	DRR445891_NODE_415_length_29171_cov_15.668124	Oryza	327	2.06e-177	9832	10158
AVR-Piz-t	DRR445892	DRR445892_NODE_472_length_25651_cov_18.365264	Oryza	327	2.06e-177	15822	15496
AVR-Piz-t	DRR445893	DRR445893_NODE_396_length_25475_cov_14.407001	Oryza	327	2.06e-177	15695	15369
AVR-Piz-t	DRR445894	DRR445894_NODE_435_length_22259_cov_17.563430	Oryza	327	2.06e-177	9775	10101
AVR-Piz-t	DRR445895	DRR445895_NODE_363_length_25587_cov_24.737515	Oryza	327	2.06e-177	15694	15368
AVR-Piz-t	DRR445896	DRR445896_NODE_409_length_29055_cov_19.178339	Oryza	327	2.06e-177	9831	10157
AVR-Piz-t	DRR445897	DRR445897_NODE_441_length_22359_cov_16.731513	Oryza	327	2.06e-177	12535	12209
AVR-Piz-t	DRR445898	DRR445898_NODE_436_length_24741_cov_18.122451	Oryza	327	2.06e-177	9825	10151
AVR-Piz-t	DRR445899	DRR445899_NODE_490_length_15883_cov_14.259330	Oryza	327	2.06e-177	6059	5733
AVR-Piz-t	EA18	EA18_CP091464.1_Pyricularia_oryzae_isolate_EA18_chromosome_7	Oryza	327	1.13e-167	3363048	3362722
AVR-Piz-t	SRR10271354	SRR10271354_NODE_726_length_13476_cov_596.458833	Oryza	324	1.12e-175	464	787
AVR-Piz-t	SRR10271355	SRR10271355_NODE_582_length_13319_cov_598.096426	Oryza	324	1.12e-175	307	630
AVR-Piz-t	SRR10271356	SRR10271356_NODE_596_length_13222_cov_363.645629	Oryza	324	1.12e-175	210	533
AVR-Piz-t	SRR11836441	SRR11836441_NODE_151_length_76239_cov_13.044760	Eleusine	327	2.94e-165	13224	13550
AVR-Piz-t	SRR11836442	SRR11836442_NODE_389_length_25722_cov_11.716484	Eleusine	327	2.94e-165	13691	14017
AVR-Piz-t	SRR11836445	SRR11836445_NODE_252_length_36534_cov_11.189863	Setaria	327	2.06e-177	16507	16833
AVR-Piz-t	SRR11836446	SRR11836446_NODE_168_length_61919_cov_12.129397	Setaria	327	2.06e-177	19996	19670
AVR-Piz-t	SRR12101022	SRR12101022_NODE_249_length_44930_cov_35.181593	Eleusine	327	2.94e-165	25580	25254
AVR-Piz-t	SRR12101023	SRR12101023_NODE_147_length_57968_cov_45.442888	Eleusine	327	2.94e-165	38085	37759
AVR-Piz-t	SRR12101029	SRR12101029_NODE_324_length_38493_cov_44.550315	Eleusine	327	2.94e-165	25580	25254
AVR-Piz-t	SRR12102167	SRR12102167_NODE_333_length_38503_cov_33.339940	Eleusine	327	2.94e-165	12918	13244
AVR-Piz-t	SRR12102168	SRR12102168_NODE_507_length_26695_cov_41.946171	Eleusine	327	2.94e-165	13278	13604
AVR-Piz-t	SRR12887168	SRR12887168_NODE_504_length_14386_cov_26.660773	Oryza	324	1.12e-175	9770	10093
AVR-Piz-t	SRR12887169	SRR12887169_NODE_538_length_14386_cov_25.294151	Oryza	324	1.12e-175	9770	10093
AVR-Piz-t	SRR12887170	SRR12887170_NODE_473_length_16933_cov_31.809919	Oryza	327	2.06e-177	13039	12713
AVR-Piz-t	SRR12887171	SRR12887171_NODE_437_length_19672_cov_26.891197	Oryza	327	2.06e-177	259	585
AVR-Piz-t	SRR12887172	SRR12887172_NODE_490_length_14389_cov_24.961291	Oryza	324	1.12e-175	4619	4296
AVR-Piz-t	SRR12887176	SRR12887176_NODE_392_length_24301_cov_8.093048	Oryza	327	2.06e-177	19414	19088
AVR-Piz-t	SRR12887177	SRR12887177_NODE_639_length_16932_cov_10.587897	Oryza	327	2.06e-177	3896	4222
AVR-Piz-t	SRR12887179	SRR12887179_NODE_623_length_13573_cov_11.748444	Oryza	327	2.06e-177	13036	12710
AVR-Piz-t	SRR12887180	SRR12887180_NODE_516_length_16932_cov_14.719964	Oryza	327	2.06e-177	3896	4222
AVR-Piz-t	SRR12887181	SRR12887181_NODE_492_length_16932_cov_24.373064	Oryza	327	2.06e-177	3896	4222
AVR-Piz-t	SRR12887182	SRR12887182_NODE_502_length_17913_cov_15.641792	Oryza	327	2.06e-177	13037	12711
AVR-Piz-t	SRR12887183	SRR12887183_NODE_396_length_24909_cov_20.639135	Oryza	327	2.06e-177	9777	10103
AVR-Piz-t	SRR12887184	SRR12887184_NODE_588_length_13572_cov_15.347017	Oryza	327	2.06e-177	536	862
AVR-Piz-t	SRR12887185	SRR12887185_NODE_402_length_25552_cov_17.151796	Oryza	327	2.06e-177	15768	15442
AVR-Piz-t	SRR12887186	SRR12887186_NODE_419_length_24909_cov_16.496013	Oryza	327	2.06e-177	15133	14807
AVR-Piz-t	SRR12887187	SRR12887187_NODE_164_length_75225_cov_27.808072	Oryza	327	4.76e-160	70807	70481
AVR-Piz-t	SRR12887188	SRR12887188_NODE_147_length_85221_cov_25.661726	Oryza	327	4.76e-160	4419	4745
AVR-Piz-t	SRR12887189	SRR12887189_NODE_106_length_106311_cov_29.053890	Oryza	327	4.76e-160	101893	101567
AVR-Piz-t	SRR12887190	SRR12887190_NODE_542_length_13573_cov_21.254149	Oryza	327	2.06e-177	13036	12710
AVR-Piz-t	SRR12887191	SRR12887191_NODE_377_length_22822_cov_25.817410	Oryza	327	2.06e-177	9786	10112
AVR-Piz-t	SRR12887192	SRR12887192_NODE_450_length_16931_cov_22.769491	Oryza	327	2.06e-177	13036	12710
AVR-Piz-t	SRR12887193	SRR12887193_NODE_466_length_16935_cov_26.616799	Oryza	327	2.06e-177	3897	4223
AVR-Piz-t	SRR12887194	SRR12887194_NODE_443_length_16930_cov_32.524714	Oryza	327	2.06e-177	13036	12710
AVR-Piz-t	SRR12887195	SRR12887195_NODE_364_length_26609_cov_28.067840	Oryza	327	2.06e-177	16829	16503
AVR-Piz-t	SRR12887197	SRR12887197_NODE_346_length_24909_cov_29.777223	Oryza	327	2.06e-177	15133	14807
AVR-Piz-t	SRR12887198	SRR12887198_NODE_425_length_16932_cov_29.161317	Oryza	327	2.06e-177	13037	12711
AVR-Piz-t	SRR12887199	SRR12887199_NODE_433_length_16932_cov_33.177514	Oryza	327	2.06e-177	13037	12711
AVR-Piz-t	SRR12887200	SRR12887200_NODE_472_length_16932_cov_32.603026	Oryza	327	2.06e-177	3896	4222
AVR-Piz-t	SRR12887201	SRR12887201_NODE_448_length_16931_cov_29.710395	Oryza	327	2.06e-177	3896	4222
AVR-Piz-t	SRR12887202	SRR12887202_NODE_510_length_16932_cov_34.189143	Oryza	327	2.06e-177	3896	4222
AVR-Piz-t	SRR12887203	SRR12887203_NODE_511_length_16930_cov_25.334896	Oryza	327	2.06e-177	13035	12709
AVR-Piz-t	SRR12887204	SRR12887204_NODE_354_length_25474_cov_27.382722	Oryza	327	2.06e-177	15692	15366
AVR-Piz-t	SRR12887205	SRR12887205_NODE_378_length_22821_cov_26.899182	Oryza	327	2.06e-177	13037	12711
AVR-Piz-t	SRR12887206	SRR12887206_NODE_344_length_25554_cov_26.441339	Oryza	327	2.06e-177	15772	15446
AVR-Piz-t	SRR12887207	SRR12887207_NODE_341_length_26121_cov_35.190025	Oryza	327	2.06e-177	16343	16017
AVR-Piz-t	SRR12887208	SRR12887208_NODE_472_length_16932_cov_25.147315	Oryza	327	2.06e-177	13037	12711
AVR-Piz-t	SRR12887209	SRR12887209_NODE_358_length_24884_cov_32.374451	Oryza	327	2.06e-177	9752	10078
AVR-Piz-t	SRR12887210	SRR12887210_NODE_382_length_24832_cov_28.781054	Oryza	327	2.06e-177	9776	10102
AVR-Piz-t	SRR12887211	SRR12887211_NODE_358_length_24910_cov_28.541940	Oryza	327	2.06e-177	9777	10103
AVR-Piz-t	SRR12887212	SRR12887212_NODE_361_length_24909_cov_29.320917	Oryza	327	2.06e-177	15133	14807
AVR-Piz-t	SRR12887213	SRR12887213_NODE_375_length_24910_cov_33.154754	Oryza	327	2.06e-177	9777	10103
AVR-Piz-t	SRR12887214	SRR12887214_NODE_528_length_14388_cov_24.781497	Oryza	324	1.12e-175	9770	10093
AVR-Piz-t	SRR12887215	SRR12887215_NODE_538_length_13573_cov_28.151971	Oryza	327	2.06e-177	538	864
AVR-Piz-t	SRR14119005	SRR14119005_NODE_140_length_90422_cov_16.289542	Cenchrus	327	2.94e-165	73726	73400
AVR-Piz-t	SRR14119006	SRR14119006_NODE_351_length_42285_cov_14.635045	Avena	327	2.94e-165	25596	25270
AVR-Piz-t	SRR14119007	SRR14119007_NODE_341_length_42287_cov_20.467591	Avena	327	2.94e-165	16690	17016
AVR-Piz-t	SRR14119008	SRR14119008_NODE_59_length_145194_cov_15.534879	Elionorus	327	4.76e-160	55160	55486
AVR-Piz-t	SRR14119009	SRR14119009_NODE_462_length_30478_cov_15.145785	Avena	327	2.94e-165	16689	17015
AVR-Piz-t	SRR14119010	SRR14119010_NODE_110_length_98390_cov_15.078352	Melinis	327	2.94e-165	81695	81369
AVR-Piz-t	SRR14119011	SRR14119011_NODE_626_length_13572_cov_15.824231	Oryza	327	2.06e-177	13035	12709
AVR-Piz-t	SRR14119017	SRR14119017_NODE_560_length_16931_cov_13.777798	Oryza	327	1.12e-175	13036	12710
AVR-Piz-t	SRR14119018	SRR14119018_NODE_41_length_137533_cov_17.613811	Triticum	327	4.76e-160	56866	57192
AVR-Piz-t	SRR14119019	SRR14119019_NODE_5_length_244866_cov_16.463044	Triticum	327	4.76e-160	239329	239003
AVR-Piz-t	SRR14119020	SRR14119020_NODE_9_length_206633_cov_18.282567	Triticum	327	4.76e-160	5988	6314
AVR-Piz-t	SRR14119021	SRR14119021_NODE_111_length_94040_cov_17.198589	Triticum	327	4.76e-160	80735	80409
AVR-Piz-t	SRR14119022	SRR14119022_NODE_325_length_42292_cov_18.815208	Triticum	327	2.94e-165	16692	17018
AVR-Piz-t	SRR14119023	SRR14119023_NODE_111_length_94086_cov_19.928454	Triticum	327	4.76e-160	80745	80419
AVR-Piz-t	SRR14119024	SRR14119024_NODE_115_length_89770_cov_17.956418	Triticum	327	2.94e-165	73076	72750
AVR-Piz-t	SRR14119025	SRR14119025_NODE_16_length_201886_cov_19.531116	Triticum	327	4.76e-160	180741	180415
AVR-Piz-t	SRR14119026	SRR14119026_NODE_264_length_55156_cov_16.670491	Triticum	327	2.94e-165	38461	38135
AVR-Piz-t	SRR14119027	SRR14119027_NODE_112_length_105302_cov_14.098552	Triticum	327	4.76e-160	103575	103249
AVR-Piz-t	SRR14119028	SRR14119028_NODE_588_length_16931_cov_17.538863	Oryza	327	1.12e-175	3896	4222
AVR-Piz-t	SRR14119029	SRR14119029_NODE_534_length_16931_cov_17.661623	Oryza	327	2.06e-177	3896	4222
AVR-Piz-t	SRR14705949	SRR14705949_NODE_1120_length_8005_cov_54.836907	Triticum	327	2.06e-177	946	620
AVR-Piz-t	SRR14705950	SRR14705950_NODE_49_length_92163_cov_17.277458	Eleusine	327	9.91e-169	54108	54434
AVR-Piz-t	SRR14705951	SRR14705951_NODE_45_length_161517_cov_54.938274	Triticum	327	4.76e-160	106781	106455
AVR-Piz-t	SRR14705953	SRR14705953_NODE_180_length_80231_cov_58.256831	Triticum	327	2.94e-165	16690	17016
AVR-Piz-t	SRR14705954	SRR14705954_NODE_158_length_86544_cov_57.961211	Triticum	327	5.4e-167	47351	47677
AVR-Piz-t	SRR14705955	SRR14705955_NODE_273_length_42290_cov_45.977566	Triticum	327	2.94e-165	16692	17018
AVR-Piz-t	SRR14705956	SRR14705956_NODE_1207_length_6798_cov_64.069781	Triticum	327	2.06e-177	5917	6243
AVR-Piz-t	SRR14705957	SRR14705957_NODE_392_length_25395_cov_19.512284	Stenotaphrum	327	4.76e-160	4419	4745
AVR-Piz-t	SRR14705959	SRR14705959_NODE_141_length_75168_cov_19.904409	Stenotaphrum	327	4.76e-160	70750	70424
AVR-Piz-t	SRR14705960	SRR14705960_NODE_60_length_104784_cov_32.423286	Stenotaphrum	327	4.76e-160	4419	4745
AVR-Piz-t	SRR14705962	SRR14705962_NODE_168_length_33110_cov_7.864658	Stenotaphrum	327	4.76e-160	28641	28315
AVR-Piz-t	SRR14705963	SRR14705963_NODE_1717_length_5421_cov_8.511711	Setaria	327	2.06e-177	4545	4871
AVR-Piz-t	SRR14705964	SRR14705964_NODE_243_length_54694_cov_49.594284	Poa	327	2.94e-165	38003	37677
AVR-Piz-t	SRR14705966	SRR14705966_NODE_375_length_18305_cov_44.357417	Panicum	327	2.06e-177	13134	12808
AVR-Piz-t	SRR14705967	SRR14705967_NODE_424_length_16929_cov_59.951638	Oryza	327	1.12e-175	3894	4220
AVR-Piz-t	SRR14705968	SRR14705968_NODE_440_length_16929_cov_15.109127	Oryza	327	1.12e-175	13036	12710
AVR-Piz-t	SRR14705969	SRR14705969_NODE_408_length_29294_cov_14.340488	Oryza	327	2.06e-177	9832	10158
AVR-Piz-t	SRR14705971	SRR14705971_NODE_242_length_39845_cov_75.430849	Lolium	327	2.94e-165	15485	15159
AVR-Piz-t	SRR14705973	SRR14705973_NODE_134_length_99105_cov_64.088763	Lolium	327	2.94e-165	64329	64003
AVR-Piz-t	SRR14705974	SRR14705974_NODE_112_length_98240_cov_54.700804	Lolium	327	2.94e-165	63464	63138
AVR-Piz-t	SRR14705975	SRR14705975_NODE_297_length_42305_cov_73.876125	Lolium	327	2.94e-165	25616	25290
AVR-Piz-t	SRR14705976	SRR14705976_NODE_613_length_10013_cov_134.416163	Leersia	327	1.12e-175	8862	8536
AVR-Piz-t	SRR14705977	SRR14705977_NODE_777_length_14923_cov_14.948567	Leersia	327	1.12e-175	2651	2977
AVR-Piz-t	SRR14705979	SRR14705979_NODE_406_length_24988_cov_40.385613	Eleusine	327	2.94e-165	12039	11713
AVR-Piz-t	SRR14705980	SRR14705980_NODE_153_length_77181_cov_57.510739	Eleusine	327	2.94e-165	64240	63914
AVR-Piz-t	SRR14705981	SRR14705981_NODE_504_length_9502_cov_46.439576	Eleusine	327	4.76e-160	7949	7623
AVR-Piz-t	SRR14705982	SRR14705982_NODE_165_length_81658_cov_53.785845	Eleusine	327	2.94e-165	64905	64579
AVR-Piz-t	SRR14705983	SRR14705983_NODE_452_length_25211_cov_5.522126	Eleusine	327	2.94e-165	12212	11886
AVR-Piz-t	SRR14705984	SRR14705984_NODE_366_length_27773_cov_5.489221	Eleusine	327	2.94e-165	15793	16119
AVR-Piz-t	SRR14705986	SRR14705986_NODE_616_length_18459_cov_29.782396	Urochloa	327	4.76e-160	12136	11810
AVR-Piz-t	SRR14705987	SRR14705987_NODE_57_length_135681_cov_27.491372	Urochloa	327	4.76e-160	54896	55222
AVR-Piz-t	SRR14705988	SRR14705988_NODE_10_length_135486_cov_37.813617	Triticum	327	4.76e-160	80722	80396
AVR-Piz-t	SRR14705989	SRR14705989_NODE_23_length_115594_cov_32.961139	Triticum	327	4.76e-160	34873	35199
AVR-Piz-t	SRR14705991	SRR14705991_NODE_361_length_28436_cov_8.315695	Eleusine	327	2.94e-165	12993	13319
AVR-Piz-t	SRR14705992	SRR14705992_NODE_529_length_9502_cov_48.080955	Eleusine	327	4.76e-160	7949	7623
AVR-Piz-t	SRR14705993	SRR14705993_NODE_596_length_22283_cov_41.317078	Digitaria	327	2.94e-165	19746	19420
AVR-Piz-t	SRR14705994	SRR14705994_NODE_183_length_58265_cov_16.125301	Cynodon	327	5.4e-167	46129	46455
AVR-Piz-t	SRR14813096	SRR14813096_NODE_321_length_32064_cov_14.044299	NA	327	2.94e-165	19924	20250
AVR-Piz-t	SRR14813097	SRR14813097_NODE_366_length_28756_cov_16.622372	NA	327	2.94e-165	12015	11689
AVR-Piz-t	SRR14813098	SRR14813098_NODE_508_length_26728_cov_4.060410	NA	327	2.94e-165	11574	11900
AVR-Piz-t	SRR14813099	SRR14813099_NODE_337_length_29011_cov_11.847342	NA	327	2.94e-165	16894	17220
AVR-Piz-t	SRR14813100	SRR14813100_NODE_388_length_28716_cov_12.050875	NA	327	2.94e-165	12022	11696
AVR-Piz-t	SRR14813102	SRR14813102_NODE_186_length_71412_cov_17.256802	NA	327	2.94e-165	59379	59705
AVR-Piz-t	SRR16280147	SRR16280147_NODE_776_length_16888_cov_57.152498	Oryza	327	2.06e-177	13015	12689
AVR-Piz-t	SRR16282278	SRR16282278_NODE_445_length_13529_cov_82.525011	Oryza	327	2.06e-177	516	842
AVR-Piz-t	SRR16282279	SRR16282279_NODE_313_length_24600_cov_49.936362	Oryza	327	2.06e-177	14847	14521
AVR-Piz-t	SRR18092169	SRR18092169_NODE_435_length_24698_cov_10.471615	Oryza	327	2.06e-177	9755	10081
AVR-Piz-t	SRR18092170	SRR18092170_NODE_323_length_27555_cov_27.728436	Oryza	327	2.06e-177	9761	10087
AVR-Piz-t	SRR18092172	SRR18092172_NODE_357_length_26319_cov_30.869555	Oryza	327	2.06e-177	16561	16235
AVR-Piz-t	SRR18092173	SRR18092173_NODE_301_length_29186_cov_11.787821	Oryza	327	2.06e-177	9760	10086
AVR-Piz-t	SRR18092174	SRR18092174_NODE_337_length_27556_cov_45.230064	Oryza	327	2.06e-177	17795	17469
AVR-Piz-t	SRR18092175	SRR18092175_NODE_310_length_30322_cov_21.424819	Oryza	327	2.06e-177	9760	10086
AVR-Piz-t	SRR18092176	SRR18092176_NODE_798_length_12388_cov_17.601476	Oryza	327	2.06e-177	360	686
AVR-Piz-t	SRR18092177	SRR18092177_NODE_334_length_27555_cov_53.618218	Oryza	327	2.06e-177	17795	17469
AVR-Piz-t	SRR18092178	SRR18092178_NODE_545_length_16061_cov_51.783019	Oryza	327	2.06e-177	13158	12832
AVR-Piz-t	SRR18092179	SRR18092179_NODE_467_length_24606_cov_18.894628	Oryza	327	2.06e-177	9764	10090
AVR-Piz-t	SRR18092180	SRR18092180_NODE_557_length_16888_cov_29.979683	Oryza	327	2.06e-177	3874	4200
AVR-Piz-t	SRR18092181	SRR18092181_NODE_340_length_24976_cov_51.892741	Oryza	327	2.06e-177	9756	10082
AVR-Piz-t	SRR18092182	SRR18092182_NODE_588_length_16888_cov_42.310105	Oryza	327	2.06e-177	3874	4200
AVR-Piz-t	SRR18092183	SRR18092183_NODE_345_length_26696_cov_26.786495	Oryza	327	2.06e-177	9761	10087
AVR-Piz-t	SRR18092184	SRR18092184_NODE_466_length_26038_cov_20.412193	Oryza	327	2.06e-177	16248	15922
AVR-Piz-t	SRR18092185	SRR18092185_NODE_348_length_25135_cov_14.257775	Oryza	327	2.06e-177	9757	10083
AVR-Piz-t	SRR18092187	SRR18092187_NODE_530_length_23349_cov_80.118635	Oryza	327	2.06e-177	13045	12719
AVR-Piz-t	SRR18092189	SRR18092189_NODE_533_length_16888_cov_38.923127	Oryza	327	2.06e-177	3874	4200
AVR-Piz-t	SRR18092190	SRR18092190_NODE_673_length_13250_cov_46.927700	Oryza	327	2.06e-177	13014	12688
AVR-Piz-t	SRR18092191	SRR18092191_NODE_439_length_22776_cov_32.956296	Oryza	327	2.06e-177	9754	10080
AVR-Piz-t	SRR18092192	SRR18092192_NODE_366_length_25181_cov_26.434371	Oryza	327	2.06e-177	9758	10084
AVR-Piz-t	SRR18092193	SRR18092193_NODE_510_length_21764_cov_20.916486	Oryza	327	2.06e-177	12010	11684
AVR-Piz-t	SRR18092194	SRR18092194_NODE_512_length_16889_cov_23.622668	Oryza	327	2.06e-177	3875	4201
AVR-Piz-t	SRR18092195	SRR18092195_NODE_417_length_25387_cov_29.393652	Oryza	327	2.06e-177	15636	15310
AVR-Piz-t	SRR18092196	SRR18092196_NODE_426_length_24600_cov_20.051253	Oryza	327	2.06e-177	9757	10083
AVR-Piz-t	SRR18092197	SRR18092197_NODE_613_length_13251_cov_20.601470	Oryza	327	2.06e-177	237	563
AVR-Piz-t	SRR18092198	SRR18092198_NODE_474_length_13251_cov_23.878069	Oryza	327	2.06e-177	237	563
AVR-Piz-t	SRR18092199	SRR18092199_NODE_359_length_24603_cov_16.788089	Oryza	327	2.06e-177	14848	14522
AVR-Piz-t	SRR18092200	SRR18092200_NODE_332_length_26311_cov_23.022281	Oryza	327	2.06e-177	16563	16237
AVR-Piz-t	SRR18092201	SRR18092201_NODE_536_length_21881_cov_11.445661	Oryza	327	2.06e-177	4553	4879
AVR-Piz-t	SRR18092202	SRR18092202_NODE_696_length_15902_cov_10.136303	Oryza	327	2.06e-177	3874	4200
AVR-Piz-t	SRR18092203	SRR18092203_NODE_426_length_16888_cov_17.985802	Oryza	327	2.06e-177	13015	12689
AVR-Piz-t	SRR18092205	SRR18092205_NODE_666_length_19489_cov_34.481558	Oryza	327	2.06e-177	4621	4947
AVR-Piz-t	SRR18092206	SRR18092206_NODE_669_length_19486_cov_30.150806	Oryza	327	2.06e-177	4618	4944
AVR-Piz-t	SRR18092207	SRR18092207_NODE_464_length_22674_cov_22.495866	Oryza	327	2.06e-177	4880	5206
AVR-Piz-t	SRR18092208	SRR18092208_NODE_606_length_19505_cov_9.399537	Oryza	327	2.06e-177	14789	14463
AVR-Piz-t	SRR18092209	SRR18092209_NODE_310_length_28286_cov_20.430909	Oryza	327	2.06e-177	18527	18201
AVR-Piz-t	SRR18092210	SRR18092210_NODE_407_length_16889_cov_21.198408	Oryza	327	2.06e-177	3875	4201
AVR-Piz-t	SRR18092211	SRR18092211_NODE_360_length_24605_cov_27.107862	Oryza	327	2.06e-177	9762	10088
AVR-Piz-t	SRR18092212	SRR18092212_NODE_400_length_27584_cov_38.027752	Oryza	327	2.06e-177	17668	17342
AVR-Piz-t	SRR18092213	SRR18092213_NODE_476_length_16890_cov_15.853519	Oryza	327	2.06e-177	3874	4200
AVR-Piz-t	SRR18092214	SRR18092214_NODE_342_length_24603_cov_13.588195	Oryza	327	2.06e-177	9757	10083
AVR-Piz-t	SRR18092215	SRR18092215_NODE_368_length_21792_cov_26.719511	Oryza	327	2.06e-177	9758	10084
AVR-Piz-t	SRR18092218	SRR18092218_NODE_539_length_13251_cov_19.391937	Oryza	327	2.06e-177	237	563
AVR-Piz-t	SRR18092219	SRR18092219_NODE_665_length_13250_cov_32.524214	Oryza	327	2.06e-177	13014	12688
AVR-Piz-t	SRR18092221	SRR18092221_NODE_532_length_15512_cov_15.784564	Oryza	327	2.06e-177	292	618
AVR-Piz-t	SRR18092222	SRR18092222_NODE_512_length_21823_cov_20.614526	Oryza	327	2.06e-177	12066	11740
AVR-Piz-t	SRR18092223	SRR18092223_NODE_630_length_15112_cov_15.699342	Oryza	327	2.06e-177	252	578
AVR-Piz-t	SRR18092224	SRR18092224_NODE_368_length_24601_cov_25.948057	Oryza	327	2.06e-177	9757	10083
AVR-Piz-t	SRR18092225	SRR18092225_NODE_476_length_21785_cov_19.510446	Oryza	327	2.06e-177	9758	10084
AVR-Piz-t	SRR18092226	SRR18092226_NODE_368_length_24608_cov_44.240011	Oryza	327	2.06e-177	9762	10088
AVR-Piz-t	SRR18092227	SRR18092227_NODE_429_length_27786_cov_37.820816	Oryza	327	2.06e-177	18009	17683
AVR-Piz-t	SRR18092228	SRR18092228_NODE_822_length_13250_cov_84.185752	Oryza	327	2.06e-177	13014	12688
AVR-Piz-t	SRR18092229	SRR18092229_NODE_471_length_26003_cov_42.674387	Oryza	327	2.06e-177	9758	10084
AVR-Piz-t	SRR18092230	SRR18092230_NODE_545_length_22656_cov_32.988086	Oryza	327	2.06e-177	4648	4974
AVR-Piz-t	SRR18092231	SRR18092231_NODE_903_length_13293_cov_26.714134	Oryza	327	2.06e-177	257	583
AVR-Piz-t	SRR18092232	SRR18092232_NODE_743_length_17130_cov_29.733419	Oryza	327	2.06e-177	13037	12711
AVR-Piz-t	SRR18092233	SRR18092233_NODE_423_length_22776_cov_42.643105	Oryza	327	2.06e-177	9754	10080
AVR-Piz-t	SRR18092234	SRR18092234_NODE_368_length_24374_cov_18.036638	Oryza	327	2.06e-177	9859	10185
AVR-Piz-t	SRR18092235	SRR18092235_NODE_632_length_13251_cov_18.162625	Oryza	327	2.06e-177	13015	12689
AVR-Piz-t	SRR18092236	SRR18092236_NODE_620_length_13251_cov_27.959230	Oryza	327	2.06e-177	13015	12689
AVR-Piz-t	SRR18092237	SRR18092237_NODE_344_length_25536_cov_13.822024	Oryza	327	2.06e-177	15766	15440
AVR-Piz-t	SRR18092238	SRR18092238_NODE_352_length_24599_cov_29.739122	Oryza	327	2.06e-177	14846	14520
AVR-Piz-t	SRR18092240	SRR18092240_NODE_926_length_13250_cov_20.986131	Oryza	327	2.06e-177	13015	12689
AVR-Piz-t	SRR18092241	SRR18092241_NODE_474_length_16888_cov_19.287946	Oryza	327	2.06e-177	3874	4200
AVR-Piz-t	SRR18092242	SRR18092242_NODE_529_length_13251_cov_18.594423	Oryza	327	2.06e-177	13015	12689
AVR-Piz-t	SRR18092243	SRR18092243_NODE_908_length_13251_cov_16.845787	Oryza	327	2.06e-177	237	563
AVR-Piz-t	SRR18092244	SRR18092244_NODE_550_length_16888_cov_42.846967	Oryza	327	2.06e-177	3874	4200
AVR-Piz-t	SRR18092245	SRR18092245_NODE_509_length_24275_cov_24.006152	Oryza	327	2.06e-177	9760	10086
AVR-Piz-t	SRR18092249	SRR18092249_NODE_166_length_54569_cov_11.744488	NA	327	2.06e-177	15572	15246
AVR-Piz-t	SRR18092250	SRR18092250_NODE_404_length_21810_cov_18.741071	Oryza	327	2.06e-177	12051	11725
AVR-Piz-t	SRR18092251	SRR18092251_NODE_335_length_25042_cov_29.198063	Oryza	327	2.06e-177	9756	10082
AVR-Piz-t	SRR18092252	SRR18092252_NODE_423_length_21618_cov_19.531234	Oryza	327	2.06e-177	9753	10079
AVR-Piz-t	SRR18092253	SRR18092253_NODE_397_length_26317_cov_23.175006	Oryza	327	1.12e-175	9758	10084
AVR-Piz-t	SRR18092254	SRR18092254_NODE_532_length_16889_cov_19.358857	Oryza	327	2.06e-177	13015	12689
AVR-Piz-t	SRR18092255	SRR18092255_NODE_372_length_29079_cov_20.379845	Oryza	327	2.06e-177	9773	10099
AVR-Piz-t	SRR18092257	SRR18092257_NODE_327_length_24601_cov_16.026807	Oryza	327	1.12e-175	9756	10082
AVR-Piz-t	SRR18092258	SRR18092258_NODE_398_length_16888_cov_38.073843	Oryza	327	2.06e-177	13015	12689
AVR-Piz-t	SRR18092261	SRR18092261_NODE_895_length_13249_cov_15.721010	Oryza	327	2.06e-177	236	562
AVR-Piz-t	SRR18092262	SRR18092262_NODE_300_length_44736_cov_26.832278	Oryza	327	2.06e-177	32639	32965
AVR-Piz-t	SRR18092263	SRR18092263_NODE_565_length_15520_cov_19.195603	Oryza	327	2.06e-177	15040	14714
AVR-Piz-t	SRR18092264	SRR18092264_NODE_747_length_16607_cov_8.594671	Oryza	327	2.06e-177	4571	4897
AVR-Piz-t	SRR18092267	SRR18092267_NODE_403_length_16888_cov_11.647656	Oryza	327	2.06e-177	13015	12689
AVR-Piz-t	SRR18092268	SRR18092268_NODE_470_length_13533_cov_21.814735	Oryza	327	2.06e-177	515	841
AVR-Piz-t	SRR18092269	SRR18092269_NODE_352_length_25051_cov_21.691271	Oryza	327	1.12e-175	9752	10078
AVR-Piz-t	SRR18092270	SRR18092270_NODE_349_length_24602_cov_39.874852	Oryza	327	2.06e-177	9759	10085
AVR-Piz-t	SRR18092271	SRR18092271_NODE_611_length_13251_cov_56.452637	Oryza	327	2.06e-177	237	563
AVR-Piz-t	SRR18092272	SRR18092272_NODE_338_length_27555_cov_36.085964	Oryza	327	2.06e-177	17795	17469
AVR-Piz-t	SRR18092273	SRR18092273_NODE_372_length_24640_cov_55.252501	Oryza	327	2.06e-177	9797	10123
AVR-Piz-t	SRR18092274	SRR18092274_NODE_728_length_16888_cov_17.231866	Oryza	327	1.12e-175	3874	4200
AVR-Piz-t	SRR18092275	SRR18092275_NODE_379_length_24608_cov_26.357920	Oryza	327	2.06e-177	9762	10088
AVR-Piz-t	SRR18092276	SRR18092276_NODE_470_length_24582_cov_11.298202	Oryza	327	2.06e-177	14825	14499
AVR-Piz-t	SRR18092277	SRR18092277_NODE_367_length_27774_cov_21.449764	Oryza	327	1.12e-175	9757	10083
AVR-Piz-t	SRR18092278	SRR18092278_NODE_533_length_16876_cov_16.433327	Oryza	327	2.06e-177	3875	4201
AVR-Piz-t	SRR18092280	SRR18092280_NODE_523_length_16879_cov_35.375238	Oryza	327	2.06e-177	13059	12733
AVR-Piz-t	SRR18092281	SRR18092281_NODE_673_length_19455_cov_18.732732	Oryza	327	2.06e-177	14847	14521
AVR-Piz-t	SRR18092282	SRR18092282_NODE_335_length_27551_cov_25.484835	Oryza	327	2.06e-177	17795	17469
AVR-Piz-t	SRR18092283	SRR18092283_NODE_332_length_27554_cov_28.650605	Oryza	327	2.06e-177	17795	17469
AVR-Piz-t	SRR18092284	SRR18092284_NODE_325_length_27556_cov_28.478964	Oryza	327	2.06e-177	9762	10088
AVR-Piz-t	SRR18092285	SRR18092285_NODE_482_length_25953_cov_20.268901	Oryza	327	2.06e-177	16175	15849
AVR-Piz-t	SRR18092286	SRR18092286_NODE_722_length_16900_cov_15.176195	Oryza	327	2.06e-177	13026	12700
AVR-Piz-t	SRR18092287	SRR18092287_NODE_387_length_19496_cov_35.233013	Oryza	327	2.06e-177	19260	18934
AVR-Piz-t	SRR19854871	SRR19854871_NODE_446_length_28811_cov_63.415048	Triticum	327	2.94e-165	16696	17022
AVR-Piz-t	SRR19854872	SRR19854872_NODE_459_length_28785_cov_64.737948	Triticum	327	2.94e-165	12090	11764
AVR-Piz-t	SRR20852131	SRR20852131_NODE_925_length_13572_cov_58.060096	Oryza	327	2.06e-177	538	864
AVR-Piz-t	SRR21640535	SRR21640535_NODE_417_length_22257_cov_53.598873	Oryza	327	2.06e-177	9774	10100
AVR-Piz-t	SRR21641436	SRR21641436_NODE_438_length_22258_cov_23.714215	Hordeum	327	2.06e-177	12485	12159
AVR-Piz-t	SRR21641438	SRR21641438_NODE_465_length_22258_cov_23.421261	Hordeum	327	2.06e-177	12485	12159
AVR-Piz-t	SRR21641439	SRR21641439_NODE_459_length_22257_cov_28.234445	Hordeum	327	2.06e-177	9773	10099
AVR-Piz-t	SRR21641441	SRR21641441_NODE_469_length_22257_cov_29.179216	Hordeum	327	2.06e-177	12485	12159
AVR-Piz-t	SRR21641442	SRR21641442_NODE_469_length_22257_cov_26.145266	Hordeum	327	2.06e-177	9773	10099
AVR-Piz-t	SRR21641443	SRR21641443_NODE_442_length_22258_cov_30.255895	Hordeum	327	2.06e-177	9774	10100
AVR-Piz-t	SRR21641445	SRR21641445_NODE_468_length_22257_cov_25.214337	Hordeum	327	2.06e-177	12485	12159
AVR-Piz-t	SRR21641447	SRR21641447_NODE_471_length_22257_cov_25.280207	Hordeum	327	2.06e-177	12485	12159
AVR-Piz-t	SRR21641449	SRR21641449_NODE_477_length_22257_cov_25.076420	Hordeum	327	2.06e-177	12485	12159
AVR-Piz-t	SRR21641451	SRR21641451_NODE_471_length_22258_cov_24.160498	Hordeum	327	2.06e-177	9774	10100
AVR-Piz-t	SRR21641453	SRR21641453_NODE_471_length_22258_cov_28.675668	Hordeum	327	2.06e-177	12485	12159
AVR-Piz-t	SRR21641455	SRR21641455_NODE_410_length_22256_cov_52.111502	Hordeum	327	2.06e-177	12484	12158
AVR-Piz-t	SRR23385021	SRR23385021_NODE_229_length_54560_cov_26.508342	Urochloa	327	4.76e-160	19699	19373
AVR-Piz-t	SRR23387524	SRR23387524_NODE_268_length_47140_cov_22.670739	Urochloa	327	4.76e-160	11166	10840
AVR-Piz-t	SRR23388169	SRR23388169_NODE_7_length_321654_cov_22.241211	Triticum	327	4.76e-160	231580	231906
AVR-Piz-t	SRR23388404	SRR23388404_NODE_635_length_18149_cov_40.055279	Leersia	327	2.94e-165	10179	10505
AVR-Piz-t	SRR23400923	SRR23400923_NODE_484_length_26472_cov_23.082932	Triticum	327	2.06e-177	21794	21468
AVR-Piz-t	SRR23404000	SRR23404000_NODE_133_length_84680_cov_24.259447	Urochloa	327	2.06e-177	60696	61022
AVR-Piz-t	SRR23455553	SRR23455553_NODE_504_length_8551_cov_17.691291	Urochloa	327	2.06e-177	919	593
AVR-Piz-t	SRR23491016	SRR23491016_NODE_64_length_122548_cov_34.383160	Urochloa	327	4.76e-160	51923	52249
AVR-Piz-t	SRR23498602	SRR23498602_NODE_50_length_150850_cov_28.415306	Urochloa	327	4.76e-160	34848	35174
AVR-Piz-t	SRR23567522	SRR23567522_NODE_165_length_67536_cov_16.494686	Eleusine	327	2.94e-165	63785	63459
AVR-Piz-t	SRR25528368	SRR25528368_NODE_302_length_42287_cov_36.904122	Triticum	327	2.94e-165	25599	25273
AVR-Piz-t	SRR25528369	SRR25528369_NODE_4_length_274598_cov_64.933989	Triticum	327	4.76e-160	184401	184727
AVR-Piz-t	SRR25528370	SRR25528370_NODE_60_length_82680_cov_82.078846	Triticum	327	4.76e-160	80785	80459
AVR-Piz-t	SRR25528371	SRR25528371_NODE_5_length_159672_cov_40.988724	Triticum	327	4.76e-160	49504	49830
AVR-Piz-t	SRR25528372	SRR25528372_NODE_393_length_27939_cov_31.159356	Triticum	327	4.76e-160	19588	19262
AVR-Piz-t	SRR25528373	SRR25528373_NODE_23_length_120992_cov_64.334729	Bromus	327	4.76e-160	40124	40450
AVR-Piz-t	SRR25528374	SRR25528374_NODE_97_length_72700_cov_59.302013	Bromus	327	2.94e-165	24854	24528
AVR-Piz-t	SRR25528375	SRR25528375_NODE_524_length_28821_cov_30.850979	Eleusine	327	2.94e-165	16746	17072
AVR-Piz-t	SRR25528376	SRR25528376_NODE_14_length_159141_cov_33.760009	Triticum	327	4.76e-160	124189	123863
AVR-Piz-t	SRR26305402	SRR26305402_NODE_426_length_28813_cov_30.538175	Triticum	327	2.94e-165	12118	11792
AVR-Piz-t	SRR3056583	SRR3056583_NODE_516_length_19498_cov_58.094584	Oryza	327	2.06e-177	19264	18938
AVR-Piz-t	SRR3056585	SRR3056585_NODE_112_length_76750_cov_139.800965	Eleusine	327	9.91e-169	13244	13570
AVR-Piz-t	SRR3056613	SRR3056613_NODE_432_length_13248_cov_18.369817	Oryza	327	2.06e-177	13013	12687
AVR-Piz-t	SRR3624698	SRR3624698_NODE_64_length_86555_cov_44.059595	Triticum	327	4.76e-160	80723	80397
AVR-Piz-t	SRR3624699	SRR3624699_NODE_277_length_46786_cov_54.354347	Triticum	327	2.94e-165	30684	30358
AVR-Piz-t	SRR3624700	SRR3624700_NODE_514_length_28544_cov_45.322510	Triticum	327	2.94e-165	12442	12116
AVR-Piz-t	SRR3624701	SRR3624701_NODE_201_length_53426_cov_55.006052	Triticum	327	2.94e-165	37324	36998
AVR-Piz-t	SRR3624702	SRR3624702_NODE_23_length_115594_cov_32.961139	Triticum	327	4.76e-160	34873	35199
AVR-Piz-t	SRR3624703	SRR3624703_NODE_10_length_135486_cov_37.813617	Triticum	327	4.76e-160	80722	80396
AVR-Piz-t	SRR3624705	SRR3624705_NODE_11_length_135167_cov_31.130936	Triticum	327	4.76e-160	54448	54774
AVR-Piz-t	SRR3624706	SRR3624706_NODE_33_length_101974_cov_30.090936	Triticum	327	4.76e-160	21272	21598
AVR-Piz-t	SRR6207174	SRR6207174_NODE_15_length_129882_cov_33.990079	Urochloa	327	4.76e-160	49168	49494
AVR-Piz-t	SRR6207175	SRR6207175_NODE_600_length_22283_cov_41.322026	Digitaria	327	2.94e-165	19746	19420
AVR-Piz-t	SRR6207176	SRR6207176_NODE_21_length_117004_cov_37.182242	Urochloa	327	4.76e-160	80721	80395
AVR-Piz-t	SRR6207177	SRR6207177_NODE_58_length_86517_cov_35.891397	Urochloa	327	4.76e-160	80718	80392
AVR-Piz-t	SRR6207178	SRR6207178_NODE_190_length_53060_cov_39.682011	Avena	327	2.94e-165	36964	36638
AVR-Piz-t	SRR6207179	SRR6207179_NODE_286_length_41669_cov_40.280483	Echinochloa	327	2.94e-165	25573	25247
AVR-Piz-t	SRR6207180	SRR6207180_NODE_513_length_28001_cov_42.228512	Eleusine	327	2.94e-165	11899	11573
AVR-Piz-t	SRR6207181	SRR6207181_NODE_293_length_41669_cov_41.254698	Urochloa	327	2.94e-165	16097	16423
AVR-Piz-t	SRR6207182	SRR6207182_NODE_513_length_28180_cov_43.328960	Cenchrus	327	2.94e-165	16103	16429
AVR-Piz-t	SRR6207183	SRR6207183_NODE_300_length_42162_cov_52.599829	Digitaria	327	2.94e-165	26066	25740
AVR-Piz-t	SRR6227418	SRR6227418_NODE_847_length_13295_cov_24.949917	Oryza	327	2.06e-177	13037	12711
AVR-Piz-t	SRR6227419	SRR6227419_NODE_903_length_13295_cov_46.724769	Oryza	327	2.06e-177	13037	12711
AVR-Piz-t	SRR6227503	SRR6227503_NODE_828_length_13295_cov_21.228174	NA	327	2.06e-177	259	585
AVR-Piz-t	SRR6227504	SRR6227504_NODE_870_length_13295_cov_23.899758	NA	327	2.06e-177	13037	12711
AVR-Piz-t	SRR6384767	SRR6384767_NODE_756_length_13571_cov_8.885134	Hordeum	327	2.06e-177	13035	12709
AVR-Piz-t	SRR6384773	SRR6384773_NODE_838_length_15104_cov_13.978971	Oryza	327	2.06e-177	14872	14546
AVR-Piz-t	SRR6384775	SRR6384775_NODE_465_length_25954_cov_8.092283	Oryza	327	2.06e-177	16175	15849
AVR-Piz-t	SRR6384776	SRR6384776_NODE_689_length_16932_cov_7.952121	Oryza	327	1.12e-175	3896	4222
AVR-Piz-t	SRR6384777	SRR6384777_NODE_646_length_17348_cov_8.117364	Oryza	327	2.06e-177	2481	2807
AVR-Piz-t	SRR6384778	SRR6384778_NODE_781_length_13572_cov_8.064098	Oryza	327	2.06e-177	538	864
AVR-Piz-t	SRR6384779	SRR6384779_NODE_411_length_26616_cov_6.667018	Oryza	327	2.06e-177	9778	10104
AVR-Piz-t	SRR6384780	SRR6384780_NODE_645_length_19545_cov_7.400349	Oryza	327	2.06e-177	258	584
AVR-Piz-t	SRR6384781	SRR6384781_NODE_424_length_29190_cov_7.654038	Oryza	327	2.06e-177	9778	10104
AVR-Piz-t	SRR6384782	SRR6384782_NODE_695_length_16933_cov_7.429639	Oryza	327	2.06e-177	13038	12712
AVR-Piz-t	SRR6384783	SRR6384783_NODE_698_length_16932_cov_7.665678	Oryza	327	2.06e-177	13037	12711
AVR-Piz-t	SRR6384787	SRR6384787_NODE_698_length_17721_cov_8.022331	Oryza	327	2.06e-177	4685	5011
AVR-Piz-t	SRR6384790	SRR6384790_NODE_685_length_16933_cov_7.542537	Oryza	327	2.06e-177	13037	12711
AVR-Piz-t	SRR6384796	SRR6384796_NODE_499_length_24641_cov_7.325436	Oryza	327	2.06e-177	14869	14543
AVR-Piz-t	SRR6384798	SRR6384798_NODE_734_length_15422_cov_8.162659	Hordeum	327	2.06e-177	14865	14539
AVR-Piz-t	SRR6384802	SRR6384802_NODE_876_length_13572_cov_6.683438	Oryza	327	2.06e-177	13035	12709
AVR-Piz-t	SRR6384803	SRR6384803_NODE_796_length_13571_cov_8.433822	Oryza	327	2.06e-177	13034	12708
AVR-Piz-t	SRR6669137	SRR6669137_NODE_275_length_28273_cov_20.578557	Oryza	326	7.82e-177	18491	18166
AVR-Piz-t	SRR6669139	SRR6669139_NODE_293_length_29021_cov_13.692467	Oryza	327	2.06e-177	9758	10084
AVR-Piz-t	SRR6669141	SRR6669141_NODE_298_length_29192_cov_13.806732	Oryza	327	2.06e-177	19413	19087
AVR-Piz-t	SRR6669146	SRR6669146_NODE_297_length_29192_cov_22.604877	Oryza	327	2.06e-177	19413	19087
AVR-Piz-t	SRR6669147	SRR6669147_NODE_275_length_29295_cov_17.956705	Oryza	327	2.06e-177	9776	10102
AVR-Piz-t	SRR6669151	SRR6669151_NODE_388_length_22775_cov_40.351717	Oryza	327	2.06e-177	13014	12688
AVR-Piz-t	SRR6669152	SRR6669152_NODE_490_length_16931_cov_34.521775	Oryza	327	2.06e-177	3896	4222
AVR-Piz-t	SRR6669153	SRR6669153_NODE_386_length_26122_cov_31.985333	Oryza	327	2.06e-177	9781	10107
AVR-Piz-t	SRR6669154	SRR6669154_NODE_392_length_26610_cov_35.977198	Oryza	327	1.12e-175	9781	10107
AVR-Piz-t	SRR6669155	SRR6669155_NODE_384_length_24269_cov_30.389468	Oryza	327	2.06e-177	9781	10107
AVR-Piz-t	SRR6669156	SRR6669156_NODE_393_length_24931_cov_30.608433	Oryza	327	2.06e-177	15157	14831
AVR-Piz-t	SRR6669157	SRR6669157_NODE_503_length_16887_cov_36.227721	Oryza	327	2.06e-177	13014	12688
AVR-Piz-t	SRR6669158	SRR6669158_NODE_411_length_29191_cov_31.168957	Oryza	327	2.06e-177	9777	10103
AVR-Piz-t	SRR6669159	SRR6669159_NODE_275_length_29025_cov_12.060614	Oryza	327	2.06e-177	19267	18941
AVR-Piz-t	SRR6669160	SRR6669160_NODE_456_length_25475_cov_31.133436	Oryza	327	2.06e-177	9783	10109
AVR-Piz-t	SRR6669161	SRR6669161_NODE_392_length_29142_cov_26.867332	Oryza	327	2.06e-177	9778	10104
AVR-Piz-t	SRR6669162	SRR6669162_NODE_305_length_29022_cov_16.488936	Oryza	327	2.06e-177	19267	18941
AVR-Piz-t	SRR6669163	SRR6669163_NODE_595_length_16932_cov_41.929220	Oryza	327	2.06e-177	3896	4222
AVR-Piz-t	SRR6669164	SRR6669164_NODE_294_length_29018_cov_13.008494	Oryza	327	2.06e-177	19265	18939
AVR-Piz-t	SRR6669165	SRR6669165_NODE_409_length_29067_cov_26.363160	Oryza	327	2.06e-177	19288	18962
AVR-Piz-t	SRR6669166	SRR6669166_NODE_603_length_17128_cov_34.999062	Oryza	327	2.06e-177	13036	12710
AVR-Piz-t	SRR6669168	SRR6669168_NODE_297_length_28955_cov_18.944421	Oryza	326	7.82e-177	19175	18850
AVR-Piz-t	SRR6669169	SRR6669169_NODE_488_length_13292_cov_17.726296	Oryza	327	2.06e-177	257	583
AVR-Piz-t	SRR6669171	SRR6669171_NODE_460_length_13529_cov_9.701796	Oryza	327	2.06e-177	516	842
AVR-Piz-t	SRR6669172	SRR6669172_NODE_389_length_16932_cov_17.238980	Oryza	327	2.06e-177	13037	12711
AVR-Piz-t	SRR6669173	SRR6669173_NODE_552_length_13528_cov_22.530394	Oryza	327	2.06e-177	516	842
AVR-Piz-t	SRR6669175	SRR6669175_NODE_573_length_13528_cov_30.669784	Oryza	327	2.06e-177	516	842
AVR-Piz-t	SRR6669176	SRR6669176_NODE_542_length_13528_cov_21.027314	Oryza	327	2.06e-177	516	842
AVR-Piz-t	SRR6669177	SRR6669177_NODE_366_length_23008_cov_23.119331	Oryza	327	2.06e-177	13254	12928
AVR-Piz-t	SRR6669178	SRR6669178_NODE_276_length_27787_cov_19.301840	Oryza	327	2.06e-177	18010	17684
AVR-Piz-t	SRR6669179	SRR6669179_NODE_270_length_29141_cov_19.852911	Oryza	327	2.06e-177	9776	10102
AVR-Piz-t	SRR6669180	SRR6669180_NODE_352_length_29020_cov_21.469670	Oryza	327	2.06e-177	19264	18938
AVR-Piz-t	SRR6669182	SRR6669182_NODE_282_length_29017_cov_11.548754	Oryza	327	2.06e-177	19263	18937
AVR-Piz-t	SRR6669183	SRR6669183_NODE_331_length_29017_cov_23.250190	Oryza	327	2.06e-177	9752	10078
AVR-Piz-t	SRR6669189	SRR6669189_NODE_475_length_24272_cov_26.472040	Oryza	327	2.06e-177	14489	14163
AVR-Piz-t	SRR6669190	SRR6669190_NODE_619_length_16935_cov_32.219777	Oryza	327	2.06e-177	3896	4222
AVR-Piz-t	SRR6669191	SRR6669191_NODE_469_length_25550_cov_31.906803	Oryza	327	2.06e-177	15771	15445
AVR-Piz-t	SRR6669192	SRR6669192_NODE_313_length_26006_cov_12.243343	Oryza	327	2.06e-177	9759	10085
AVR-Piz-t	SRR6669193	SRR6669193_NODE_432_length_26363_cov_17.641977	Oryza	327	1.12e-175	9781	10107
AVR-Piz-t	SRR6669195	SRR6669195_NODE_456_length_25957_cov_28.640417	Oryza	327	2.06e-177	16176	15850
AVR-Piz-t	SRR6669196	SRR6669196_NODE_463_length_13250_cov_15.209928	Oryza	327	2.06e-177	237	563
AVR-Piz-t	SRR6669197	SRR6669197_NODE_458_length_13250_cov_14.113149	Oryza	327	2.06e-177	13014	12688
AVR-Piz-t	SRR6669198	SRR6669198_NODE_376_length_16889_cov_12.923132	Oryza	327	2.06e-177	13016	12690
AVR-Piz-t	SRR6669199	SRR6669199_NODE_599_length_16932_cov_29.658084	Oryza	327	2.06e-177	13037	12711
AVR-Piz-t	SRR6669200	SRR6669200_NODE_708_length_13294_cov_30.532496	Oryza	327	2.06e-177	259	585
AVR-Piz-t	SRR6669201	SRR6669201_NODE_281_length_29020_cov_12.273641	Oryza	327	2.06e-177	9755	10081
AVR-Piz-t	SRR6669202	SRR6669202_NODE_395_length_16888_cov_13.302442	Oryza	327	2.06e-177	3874	4200
AVR-Piz-t	SRR6669204	SRR6669204_NODE_418_length_16888_cov_14.996436	Oryza	327	2.06e-177	13015	12689
AVR-Piz-t	SRR6669205	SRR6669205_NODE_576_length_19541_cov_27.377363	Oryza	327	2.06e-177	19284	18958
AVR-Piz-t	SRR6669206	SRR6669206_NODE_338_length_22769_cov_12.782029	Oryza	327	2.06e-177	13015	12689
AVR-Piz-t	SRR6669207	SRR6669207_NODE_380_length_26610_cov_32.766894	Oryza	327	2.06e-177	16830	16504
AVR-Piz-t	SRR6669208	SRR6669208_NODE_392_length_24313_cov_25.978132	Oryza	327	2.06e-177	9776	10102
AVR-Piz-t	SRR6669209	SRR6669209_NODE_441_length_24645_cov_24.232131	Oryza	327	2.06e-177	9777	10103
AVR-Piz-t	SRR6669210	SRR6669210_NODE_372_length_27787_cov_29.551425	Oryza	327	2.06e-177	18009	17683
AVR-Piz-t	SRR6669211	SRR6669211_NODE_415_length_29141_cov_25.014554	Oryza	327	2.06e-177	19365	19039
AVR-Piz-t	SRR6669212	SRR6669212_NODE_574_length_16937_cov_23.451898	Oryza	327	2.06e-177	3894	4220
AVR-Piz-t	SRR6669213	SRR6669213_NODE_278_length_29065_cov_16.683214	Oryza	327	2.06e-177	9777	10103
AVR-Piz-t	SRR6669214	SRR6669214_NODE_412_length_29450_cov_48.697988	Oryza	327	2.06e-177	10088	10414
AVR-Piz-t	SRR6669215	SRR6669215_NODE_425_length_16890_cov_17.762994	Oryza	327	1.12e-175	3874	4200
AVR-Piz-t	SRR6669216	SRR6669216_NODE_396_length_16926_cov_10.360856	Oryza	327	2.06e-177	3873	4199
AVR-Piz-t	SRR6669217	SRR6669217_NODE_455_length_13250_cov_13.986662	Oryza	327	2.06e-177	13014	12688
AVR-Piz-t	SRR6669218	SRR6669218_NODE_462_length_13250_cov_10.437514	Oryza	327	2.06e-177	13014	12688
AVR-Piz-t	SRR6669219	SRR6669219_NODE_472_length_13251_cov_13.598742	Oryza	327	2.06e-177	237	563
AVR-Piz-t	SRR6669220	SRR6669220_NODE_467_length_13251_cov_13.795468	Oryza	327	2.06e-177	237	563
AVR-Piz-t	SRR6669221	SRR6669221_NODE_462_length_13251_cov_14.431267	Oryza	327	2.06e-177	13015	12689
AVR-Piz-t	SRR6669222	SRR6669222_NODE_388_length_16888_cov_12.701301	Oryza	327	2.06e-177	3874	4200
AVR-Piz-t	SRR6669223	SRR6669223_NODE_469_length_13251_cov_13.726053	Oryza	327	2.06e-177	13015	12689
AVR-Piz-t	SRR6669224	SRR6669224_NODE_415_length_16888_cov_14.228420	Oryza	327	1.12e-175	13017	12691
AVR-Piz-t	SRR8258942	SRR8258942_NODE_17_length_221583_cov_22.384076	Eleusine	327	9.91e-169	183648	183974
AVR-Piz-t	SRR9936845	SRR9936845_NODE_568_length_13572_cov_19.968062	NA	327	2.06e-177	538	864
AVR-Piz-t	SRR9936846	SRR9936846_NODE_516_length_13528_cov_20.601870	NA	327	2.06e-177	13013	12687
AVR-Piz-t	SRR9936847	SRR9936847_NODE_517_length_13528_cov_25.343947	NA	327	2.06e-177	516	842
AVR-Piz-t	SRR9983182	SRR9983182_NODE_340_length_38504_cov_40.398372	Eleusine	327	2.94e-165	12918	13244
AVR-Piz-t	SRR9983183	SRR9983183_NODE_480_length_28768_cov_46.278341	Eleusine	327	2.94e-165	16675	17001
AVR-Piz-t	SRR9983184	SRR9983184_NODE_463_length_29530_cov_41.970992	Eleusine	327	2.94e-165	20868	21194
AVR-Piz-t	SRR9983185	SRR9983185_NODE_287_length_42240_cov_41.082257	Eleusine	327	2.94e-165	25562	25236
AVR-Piz-t	SRR9983186	SRR9983186_NODE_236_length_46421_cov_41.798559	Eleusine	327	2.94e-165	20845	21171
AVR-Piz-t	SRR9989235	SRR9989235_NODE_304_length_38506_cov_38.638293	Eleusine	327	2.94e-165	25580	25254
AVR-Piz-t	SRR9989236	SRR9989236_NODE_537_length_26889_cov_44.911195	Eleusine	327	2.94e-165	14844	15170
AVR-Piz-t	SRR9989237	SRR9989237_NODE_319_length_39694_cov_48.338883	Eleusine	327	2.94e-165	14115	14441
AVR-Piz-t	SRR9989238	SRR9989238_NODE_990_length_13639_cov_47.492712	Eleusine	327	9.91e-169	13247	13573
AVR-Piz-t	SRR9989239	SRR9989239_NODE_240_length_46433_cov_28.641339	Eleusine	327	2.94e-165	25580	25254
AVR-Piz-t	SRR9993988	SRR9993988_NODE_284_length_39928_cov_38.585986	Eleusine	327	2.94e-165	2987	3313
AVR-Piz-t	SRR9993989	SRR9993989_NODE_145_length_57819_cov_44.508188	Eleusine	327	2.94e-165	20870	21196
AVR-Piz-t	SRR9993990	SRR9993990_NODE_463_length_29956_cov_43.359353	Eleusine	327	2.94e-165	4381	4707
AVR-Piz-t	SRR9993991	SRR9993991_NODE_294_length_40546_cov_47.681633	Eleusine	327	2.94e-165	14967	15293
AVR-Piz-t	SRR9993992	SRR9993992_NODE_239_length_46444_cov_41.079696	Eleusine	327	2.94e-165	25585	25259
AVR-Piz-t	SRR9993993	SRR9993993_NODE_159_length_53651_cov_40.148033	Eleusine	327	2.94e-165	16676	17002
AVR-Piz-t	T3	T3_CP132166.1_Pyricularia_oryzae_strain_T3_chromosome_7	Triticum	327	6.66e-158	3024528	3024202
AVR-Piz-t	TF05-1MC7	TF05-1MC7_CM070247.1_Pyricularia_oryzae_strain_TF05-1MC7_chromosome_7,_whole_genome_shotgun_sequence	Lolium	327	6.66e-158	3028262	3027936
AVR-Piz-t	ZM1-2	ZM1-2_CM048865.1_Pyricularia_oryzae_strain_ZM1-2_chromosome_7,_whole_genome_shotgun_sequence	Triticum	327	6.66e-158	3088681	3088355
AVR-Rmg8	B71	B71_CP060336.1_Pyricularia_oryzae_strain_B71_chromosome_7	Triticum	330	2.68e-169	453922	454251
AVR-Rmg8	DRR059884	DRR059884_NODE_1000_length_3474_cov_18.762504	Oryza	330	6.87e-148	2997	2668
AVR-Rmg8	DRR059885	DRR059885_NODE_885_length_3605_cov_20.347887	Setaria	330	6.87e-148	3005	2676
AVR-Rmg8	DRR059886	DRR059886_NODE_189_length_67738_cov_21.216258	Triticum	330	3.82e-179	42502	42173
AVR-Rmg8	DRR059887	DRR059887_NODE_255_length_51506_cov_19.974617	Avena	330	3.82e-179	26277	25948
AVR-Rmg8	DRR059888	DRR059888_NODE_549_length_20857_cov_20.901884	Eleusine	330	1.23e-116	2651	2322
AVR-Rmg8	DRR079310	DRR079310_NODE_387_length_33121_cov_19.147966	Triticum	330	2.62e-158	4661	4990
AVR-Rmg8	DRR079311	DRR079311_NODE_1379_length_7068_cov_13.249964	Triticum	330	4.81e-160	4524	4853
AVR-Rmg8	DRR079312	DRR079312_NODE_954_length_11859_cov_13.914934	Lolium	330	7.79e-155	7451	7122
AVR-Rmg8	DRR079314	DRR079314_NODE_484_length_27540_cov_16.611060	Urochloa	330	4.81e-160	4731	5060
AVR-Rmg8	DRR342044	DRR342044_NODE_1100_length_3378_cov_28.099046	Oryza	330	6.87e-148	673	1002
AVR-Rmg8	DRR342045	DRR342045_NODE_1122_length_3589_cov_22.050549	Oryza	330	6.87e-148	2917	2588
AVR-Rmg8	DRR342046	DRR342046_NODE_1545_length_3518_cov_11.166912	Oryza	330	6.87e-148	2846	2517
AVR-Rmg8	DRR342047	DRR342047_NODE_991_length_9011_cov_15.702274	Oryza	330	6.87e-148	8462	8133
AVR-Rmg8	DRR342048	DRR342048_NODE_1385_length_3523_cov_13.794446	Oryza	330	6.87e-148	550	879
AVR-Rmg8	DRR342049	DRR342049_NODE_1297_length_3511_cov_20.917589	Oryza	330	6.87e-148	500	829
AVR-Rmg8	DRR342050	DRR342050_NODE_1386_length_3611_cov_18.487945	Oryza	330	6.87e-148	2939	2610
AVR-Rmg8	DRR342051	DRR342051_NODE_1393_length_3505_cov_15.346951	Oryza	330	6.87e-148	2956	2627
AVR-Rmg8	DRR342052	DRR342052_NODE_1379_length_3590_cov_21.155357	Oryza	330	6.87e-148	2918	2589
AVR-Rmg8	DRR445890	DRR445890_NODE_1207_length_3501_cov_21.355724	Oryza	330	6.87e-148	500	829
AVR-Rmg8	DRR445891	DRR445891_NODE_1429_length_3702_cov_19.776783	Oryza	330	6.87e-148	3030	2701
AVR-Rmg8	DRR445892	DRR445892_NODE_1513_length_3505_cov_16.388099	Oryza	330	6.87e-148	550	879
AVR-Rmg8	DRR445893	DRR445893_NODE_1052_length_3596_cov_13.265416	Oryza	330	6.87e-148	500	829
AVR-Rmg8	DRR445894	DRR445894_NODE_1160_length_3226_cov_17.500159	Oryza	330	6.87e-148	500	829
AVR-Rmg8	DRR445895	DRR445895_NODE_986_length_3627_cov_18.044520	Oryza	330	6.87e-148	3128	2799
AVR-Rmg8	DRR445896	DRR445896_NODE_1340_length_3626_cov_21.579880	Oryza	330	6.87e-148	2954	2625
AVR-Rmg8	DRR445897	DRR445897_NODE_1150_length_3367_cov_23.805864	Oryza	330	6.87e-148	2695	2366
AVR-Rmg8	DRR445898	DRR445898_NODE_775_length_9479_cov_19.508875	Oryza	330	6.87e-148	673	1002
AVR-Rmg8	DRR445899	DRR445899_NODE_1054_length_3376_cov_18.634041	Oryza	330	6.87e-148	2704	2375
AVR-Rmg8	SRR11836441	SRR11836441_NODE_534_length_16814_cov_13.107882	Eleusine	330	2.62e-158	14929	14600
AVR-Rmg8	SRR11836442	SRR11836442_NODE_527_length_14291_cov_11.009413	Eleusine	330	4.81e-160	6811	7140
AVR-Rmg8	SRR11836445	SRR11836445_NODE_1030_length_1479_cov_10.716994	Setaria	330	6.87e-148	879	550
AVR-Rmg8	SRR11836446	SRR11836446_NODE_1019_length_1479_cov_11.031601	Setaria	330	6.87e-148	879	550
AVR-Rmg8	SRR12101022	SRR12101022_NODE_421_length_32454_cov_37.335967	Eleusine	330	4.81e-160	22881	23210
AVR-Rmg8	SRR12101023	SRR12101023_NODE_278_length_41140_cov_43.817505	Eleusine	330	4.81e-160	33684	34013
AVR-Rmg8	SRR12101029	SRR12101029_NODE_271_length_41843_cov_42.863406	Eleusine	330	4.81e-160	34277	34606
AVR-Rmg8	SRR12102167	SRR12102167_NODE_541_length_27027_cov_31.864600	Eleusine	330	4.81e-160	7487	7158
AVR-Rmg8	SRR12102168	SRR12102168_NODE_705_length_20556_cov_48.595239	Eleusine	330	4.81e-160	8167	7838
AVR-Rmg8	SRR12887168	SRR12887168_NODE_758_length_8222_cov_49.088398	Oryza	330	6.87e-148	7723	7394
AVR-Rmg8	SRR12887169	SRR12887169_NODE_775_length_8407_cov_73.335534	Oryza	330	6.87e-148	685	1014
AVR-Rmg8	SRR12887172	SRR12887172_NODE_693_length_8869_cov_25.020473	Oryza	330	6.87e-148	8370	8041
AVR-Rmg8	SRR12887183	SRR12887183_NODE_1075_length_4582_cov_18.015538	Oryza	330	6.87e-148	4128	3799
AVR-Rmg8	SRR12887185	SRR12887185_NODE_1324_length_3521_cov_16.002033	Oryza	330	6.87e-148	500	829
AVR-Rmg8	SRR12887186	SRR12887186_NODE_1205_length_4384_cov_27.403993	Oryza	330	6.87e-148	455	784
AVR-Rmg8	SRR12887187	SRR12887187_NODE_191_length_66188_cov_28.398179	Oryza	330	4.81e-160	37984	38313
AVR-Rmg8	SRR12887188	SRR12887188_NODE_212_length_60564_cov_25.060443	Oryza	330	4.81e-160	22581	22252
AVR-Rmg8	SRR12887189	SRR12887189_NODE_225_length_56494_cov_29.869117	Oryza	330	4.81e-160	28277	28606
AVR-Rmg8	SRR12887195	SRR12887195_NODE_1303_length_3632_cov_27.004782	Oryza	330	6.87e-148	3133	2804
AVR-Rmg8	SRR12887197	SRR12887197_NODE_982_length_4558_cov_24.966302	Oryza	330	6.87e-148	455	784
AVR-Rmg8	SRR12887204	SRR12887204_NODE_687_length_9173_cov_26.829595	Oryza	330	6.87e-148	500	829
AVR-Rmg8	SRR12887205	SRR12887205_NODE_2955_length_1421_cov_5.829613	Oryza	330	6.87e-148	928	599
AVR-Rmg8	SRR12887206	SRR12887206_NODE_722_length_8976_cov_24.360715	Oryza	330	6.87e-148	500	829
AVR-Rmg8	SRR12887207	SRR12887207_NODE_1140_length_3291_cov_36.576851	Oryza	330	6.87e-148	500	829
AVR-Rmg8	SRR12887209	SRR12887209_NODE_1162_length_3586_cov_32.545455	Oryza	330	6.87e-148	3132	2803
AVR-Rmg8	SRR12887211	SRR12887211_NODE_1040_length_4385_cov_26.467502	Oryza	330	6.87e-148	3931	3602
AVR-Rmg8	SRR12887212	SRR12887212_NODE_1191_length_3573_cov_29.991705	Oryza	330	6.87e-148	455	784
AVR-Rmg8	SRR12887213	SRR12887213_NODE_1091_length_4387_cov_29.004408	Oryza	330	6.87e-148	455	784
AVR-Rmg8	SRR12887214	SRR12887214_NODE_732_length_8869_cov_25.783894	Oryza	330	6.87e-148	500	829
AVR-Rmg8	SRR14119005	SRR14119005_NODE_87_length_122320_cov_16.396219	Cenchrus	330	3.82e-179	80384	80713
AVR-Rmg8	SRR14119006	SRR14119006_NODE_444_length_32323_cov_14.892452	Avena	330	7.79e-155	24819	25148
AVR-Rmg8	SRR14119007	SRR14119007_NODE_478_length_26898_cov_20.434920	Avena	330	7.79e-155	19386	19715
AVR-Rmg8	SRR14119008	SRR14119008_NODE_305_length_49489_cov_16.105197	Elionorus	330	4.81e-160	16128	15799
AVR-Rmg8	SRR14119009	SRR14119009_NODE_116_length_94091_cov_15.244706	Avena	330	3.82e-179	30518	30189
AVR-Rmg8	SRR14119010	SRR14119010_NODE_91_length_106227_cov_15.031192	Melinis	330	3.82e-179	41916	41587
AVR-Rmg8	SRR14119011	SRR14119011_NODE_1037_length_4583_cov_43.407679	Oryza	330	6.87e-148	656	985
AVR-Rmg8	SRR14119018	SRR14119018_NODE_12_length_222987_cov_19.048711	Triticum	330	4.81e-160	218468	218797
AVR-Rmg8	SRR14119019	SRR14119019_NODE_225_length_61008_cov_17.256552	Triticum	330	4.81e-160	22871	22542
AVR-Rmg8	SRR14119020	SRR14119020_NODE_275_length_52483_cov_19.342792	Triticum	330	4.81e-160	29701	29372
AVR-Rmg8	SRR14119021	SRR14119021_NODE_414_length_35625_cov_19.654186	Triticum	330	4.81e-160	4479	4150
AVR-Rmg8	SRR14119022	SRR14119022_NODE_513_length_26928_cov_19.919631	Triticum	330	7.79e-155	7543	7214
AVR-Rmg8	SRR14119023	SRR14119023_NODE_79_length_105820_cov_20.198093	Triticum	330	4.81e-160	31147	31476
AVR-Rmg8	SRR14119024	SRR14119024_NODE_136_length_85938_cov_19.046226	Triticum	330	3.82e-179	49020	48691
AVR-Rmg8	SRR14119025	SRR14119025_NODE_587_length_22120_cov_20.452751	Triticum	330	4.81e-160	19513	19842
AVR-Rmg8	SRR14119026	SRR14119026_NODE_100_length_103855_cov_17.184606	Triticum	330	3.82e-179	61913	62242
AVR-Rmg8	SRR14119027	SRR14119027_NODE_233_length_60304_cov_14.471068	Triticum	330	4.81e-160	117	446
AVR-Rmg8	SRR14705949	SRR14705949_NODE_1248_length_6316_cov_59.550729	Triticum	330	6.87e-148	2979	2650
AVR-Rmg8	SRR14705950	SRR14705950_NODE_1041_length_8464_cov_15.619769	Eleusine	330	1.23e-116	5815	6144
AVR-Rmg8	SRR14705951	SRR14705951_NODE_371_length_35674_cov_54.150350	Triticum	330	4.81e-160	5858	6187
AVR-Rmg8	SRR14705953	SRR14705953_NODE_40_length_195674_cov_58.854671	Triticum	330	3.82e-179	146883	147212
AVR-Rmg8	SRR14705954	SRR14705954_NODE_351_length_25789_cov_59.088947	Triticum	330	2.05e-155	2701	3021
AVR-Rmg8	SRR14705955	SRR14705955_NODE_355_length_24749_cov_44.748379	Triticum	330	4.81e-160	2617	2288
AVR-Rmg8	SRR14705956	SRR14705956_NODE_738_length_17287_cov_65.354852	Triticum	330	6.87e-148	2994	2665
AVR-Rmg8	SRR14705957	SRR14705957_NODE_50_length_150436_cov_24.476732	Stenotaphrum	330	4.81e-160	38155	38484
AVR-Rmg8	SRR14705959	SRR14705959_NODE_281_length_49165_cov_20.422836	Stenotaphrum	330	4.81e-160	22591	22262
AVR-Rmg8	SRR14705960	SRR14705960_NODE_703_length_14312_cov_31.990376	Stenotaphrum	330	4.81e-160	12949	12620
AVR-Rmg8	SRR14705962	SRR14705962_NODE_56_length_49384_cov_7.801673	Stenotaphrum	330	4.81e-160	22759	22430
AVR-Rmg8	SRR14705963	SRR14705963_NODE_2030_length_3536_cov_7.677325	Setaria	330	6.87e-148	685	1014
AVR-Rmg8	SRR14705964	SRR14705964_NODE_580_length_10599_cov_34.391085	Poa	330	7.79e-155	1086	757
AVR-Rmg8	SRR14705966	SRR14705966_NODE_1401_length_873_cov_25.793970	Panicum	298	2.05e-155	797	500
AVR-Rmg8	SRR14705967	SRR14705967_NODE_608_length_9565_cov_11.886910	Oryza	330	4.81e-160	5800	6129
AVR-Rmg8	SRR14705969	SRR14705969_NODE_1566_length_3653_cov_19.337493	Oryza	330	6.87e-148	669	998
AVR-Rmg8	SRR14705971	SRR14705971_NODE_500_length_10194_cov_70.427498	Lolium	330	1.12e-153	8285	7965
AVR-Rmg8	SRR14705973	SRR14705973_NODE_339_length_30312_cov_62.391996	Lolium	330	7.79e-155	7477	7148
AVR-Rmg8	SRR14705974	SRR14705974_NODE_544_length_12237_cov_50.940954	Lolium	330	7.79e-155	7469	7140
AVR-Rmg8	SRR14705975	SRR14705975_NODE_380_length_33641_cov_72.440561	Lolium	330	7.79e-155	7551	7222
AVR-Rmg8	SRR14705979	SRR14705979_NODE_518_length_14146_cov_34.539768	Eleusine	330	4.81e-160	6559	6888
AVR-Rmg8	SRR14705982	SRR14705982_NODE_118_length_111715_cov_53.318780	Eleusine	330	3.82e-179	69803	70132
AVR-Rmg8	SRR14705983	SRR14705983_NODE_250_length_34468_cov_5.880376	Eleusine	330	4.81e-160	7685	7356
AVR-Rmg8	SRR14705984	SRR14705984_NODE_390_length_26901_cov_5.177000	Eleusine	330	4.81e-160	7420	7091
AVR-Rmg8	SRR14705986	SRR14705986_NODE_52_length_114410_cov_26.085461	Urochloa	330	2.93e-143	71662	71342
AVR-Rmg8	SRR14705987	SRR14705987_NODE_327_length_38540_cov_26.278449	Urochloa	330	4.81e-160	35857	36186
AVR-Rmg8	SRR14705988	SRR14705988_NODE_186_length_53823_cov_38.349130	Triticum	330	4.81e-160	31133	31462
AVR-Rmg8	SRR14705989	SRR14705989_NODE_383_length_35625_cov_30.447090	Triticum	330	4.81e-160	31129	31458
AVR-Rmg8	SRR14705994	SRR14705994_NODE_669_length_17505_cov_14.501894	Cynodon	330	4.81e-160	6623	6952
AVR-Rmg8	SRR14813096	SRR14813096_NODE_135_length_92749_cov_15.719419	NA	330	3.82e-179	76139	76468
AVR-Rmg8	SRR14813097	SRR14813097_NODE_134_length_92416_cov_17.170426	NA	330	3.82e-179	75920	76249
AVR-Rmg8	SRR14813098	SRR14813098_NODE_871_length_13970_cov_4.251206	NA	330	3.82e-179	3255	3584
AVR-Rmg8	SRR14813099	SRR14813099_NODE_135_length_92635_cov_12.465125	NA	330	3.82e-179	76139	76468
AVR-Rmg8	SRR14813100	SRR14813100_NODE_159_length_79376_cov_11.428971	NA	330	3.82e-179	62880	63209
AVR-Rmg8	SRR14813102	SRR14813102_NODE_245_length_52189_cov_17.766484	NA	330	3.82e-179	17300	16971
AVR-Rmg8	SRR16282279	SRR16282279_NODE_569_length_8841_cov_51.154223	Oryza	330	6.87e-148	478	807
AVR-Rmg8	SRR18092169	SRR18092169_NODE_820_length_9024_cov_17.668971	Oryza	330	3.74e-146	585	914
AVR-Rmg8	SRR18092170	SRR18092170_NODE_569_length_9081_cov_70.026811	Oryza	330	6.87e-148	8462	8133
AVR-Rmg8	SRR18092172	SRR18092172_NODE_929_length_3478_cov_29.134969	Oryza	330	6.87e-148	478	807
AVR-Rmg8	SRR18092173	SRR18092173_NODE_603_length_8914_cov_11.384468	Oryza	330	6.87e-148	8437	8108
AVR-Rmg8	SRR18092174	SRR18092174_NODE_602_length_9044_cov_97.649683	Oryza	330	6.87e-148	603	932
AVR-Rmg8	SRR18092175	SRR18092175_NODE_866_length_3478_cov_17.901256	Oryza	330	6.87e-148	478	807
AVR-Rmg8	SRR18092176	SRR18092176_NODE_2566_length_649_cov_1.762626	Oryza	330	6.87e-148	402	73
AVR-Rmg8	SRR18092177	SRR18092177_NODE_1239_length_1293_cov_178.489499	Oryza	330	6.87e-148	816	487
AVR-Rmg8	SRR18092178	SRR18092178_NODE_1774_length_1365_cov_20.222137	Oryza	330	6.87e-148	888	559
AVR-Rmg8	SRR18092179	SRR18092179_NODE_1583_length_1485_cov_347.345455	Oryza	330	6.87e-148	620	949
AVR-Rmg8	SRR18092181	SRR18092181_NODE_606_length_8796_cov_43.889372	Oryza	330	6.87e-148	478	807
AVR-Rmg8	SRR18092183	SRR18092183_NODE_1188_length_1293_cov_99.742326	Oryza	330	6.87e-148	816	487
AVR-Rmg8	SRR18092184	SRR18092184_NODE_1127_length_8945_cov_20.349831	Oryza	330	6.87e-148	8468	8139
AVR-Rmg8	SRR18092185	SRR18092185_NODE_1353_length_1365_cov_14.374809	Oryza	330	6.87e-148	478	807
AVR-Rmg8	SRR18092187	SRR18092187_NODE_1584_length_5103_cov_28.690808	Oryza	330	6.87e-148	4604	4275
AVR-Rmg8	SRR18092191	SRR18092191_NODE_1416_length_1346_cov_28.960496	Oryza	330	6.87e-148	869	540
AVR-Rmg8	SRR18092192	SRR18092192_NODE_1060_length_1446_cov_25.242272	Oryza	330	6.87e-148	969	640
AVR-Rmg8	SRR18092193	SRR18092193_NODE_1833_length_1188_cov_14.518976	Oryza	330	6.87e-148	478	807
AVR-Rmg8	SRR18092195	SRR18092195_NODE_756_length_8914_cov_28.492268	Oryza	330	6.87e-148	478	807
AVR-Rmg8	SRR18092196	SRR18092196_NODE_1257_length_3395_cov_29.379341	Oryza	330	6.87e-148	478	807
AVR-Rmg8	SRR18092199	SRR18092199_NODE_610_length_8928_cov_16.443255	Oryza	330	6.87e-148	8451	8122
AVR-Rmg8	SRR18092200	SRR18092200_NODE_573_length_8915_cov_20.542777	Oryza	330	6.87e-148	478	807
AVR-Rmg8	SRR18092201	SRR18092201_NODE_1085_length_9103_cov_16.543988	Oryza	330	6.87e-148	545	874
AVR-Rmg8	SRR18092203	SRR18092203_NODE_1401_length_903_cov_1.516509	Oryza	330	6.87e-148	478	807
AVR-Rmg8	SRR18092205	SRR18092205_NODE_1222_length_9135_cov_50.440495	Oryza	330	6.87e-148	500	829
AVR-Rmg8	SRR18092206	SRR18092206_NODE_1253_length_9164_cov_54.860570	Oryza	330	6.87e-148	8665	8336
AVR-Rmg8	SRR18092207	SRR18092207_NODE_1794_length_1293_cov_131.187399	Oryza	330	6.87e-148	816	487
AVR-Rmg8	SRR18092208	SRR18092208_NODE_1732_length_3684_cov_60.295123	Oryza	330	6.87e-148	3065	2736
AVR-Rmg8	SRR18092209	SRR18092209_NODE_921_length_3464_cov_18.652684	Oryza	330	6.87e-148	478	807
AVR-Rmg8	SRR18092211	SRR18092211_NODE_607_length_8920_cov_26.190412	Oryza	330	6.87e-148	8443	8114
AVR-Rmg8	SRR18092212	SRR18092212_NODE_1211_length_3476_cov_60.123063	Oryza	330	6.87e-148	478	807
AVR-Rmg8	SRR18092214	SRR18092214_NODE_865_length_3494_cov_13.365513	Oryza	330	6.87e-148	3017	2688
AVR-Rmg8	SRR18092215	SRR18092215_NODE_872_length_3479_cov_22.624124	Oryza	330	6.87e-148	3002	2673
AVR-Rmg8	SRR18092221	SRR18092221_NODE_1122_length_3355_cov_14.481818	Oryza	330	6.87e-148	2878	2549
AVR-Rmg8	SRR18092222	SRR18092222_NODE_1844_length_1177_cov_21.159537	Oryza	330	6.87e-148	700	371
AVR-Rmg8	SRR18092223	SRR18092223_NODE_1043_length_5759_cov_20.030330	Oryza	330	6.87e-148	478	807
AVR-Rmg8	SRR18092224	SRR18092224_NODE_936_length_3480_cov_22.069197	Oryza	330	3.74e-146	478	807
AVR-Rmg8	SRR18092225	SRR18092225_NODE_1587_length_1347_cov_16.380805	Oryza	330	6.87e-148	870	541
AVR-Rmg8	SRR18092226	SRR18092226_NODE_608_length_8919_cov_54.407604	Oryza	330	6.87e-148	478	807
AVR-Rmg8	SRR18092227	SRR18092227_NODE_1815_length_3572_cov_38.209156	Oryza	330	6.87e-148	3073	2744
AVR-Rmg8	SRR18092229	SRR18092229_NODE_2356_length_1347_cov_36.505418	Oryza	330	6.87e-148	478	807
AVR-Rmg8	SRR18092230	SRR18092230_NODE_1708_length_3597_cov_32.315625	Oryza	330	6.87e-148	3098	2769
AVR-Rmg8	SRR18092233	SRR18092233_NODE_1394_length_1419_cov_49.427419	Oryza	330	6.87e-148	478	807
AVR-Rmg8	SRR18092234	SRR18092234_NODE_628_length_8914_cov_39.897054	Oryza	330	6.87e-148	8437	8108
AVR-Rmg8	SRR18092237	SRR18092237_NODE_936_length_3475_cov_20.565497	Oryza	330	6.87e-148	478	807
AVR-Rmg8	SRR18092238	SRR18092238_NODE_610_length_8913_cov_25.626891	Oryza	330	6.87e-148	478	807
AVR-Rmg8	SRR18092245	SRR18092245_NODE_1785_length_3528_cov_48.952203	Oryza	330	6.87e-148	3051	2722
AVR-Rmg8	SRR18092249	SRR18092249_NODE_548_length_2831_cov_11.514769	NA	330	6.87e-148	1567	1896
AVR-Rmg8	SRR18092250	SRR18092250_NODE_1394_length_1171_cov_380.955197	Oryza	330	6.87e-148	620	949
AVR-Rmg8	SRR18092251	SRR18092251_NODE_565_length_9165_cov_120.254555	Oryza	330	6.87e-148	727	1056
AVR-Rmg8	SRR18092252	SRR18092252_NODE_1114_length_1401_cov_19.849926	Oryza	330	6.87e-148	924	595
AVR-Rmg8	SRR18092253	SRR18092253_NODE_1428_length_1347_cov_16.573529	Oryza	330	6.87e-148	478	807
AVR-Rmg8	SRR18092255	SRR18092255_NODE_1657_length_1214_cov_16.519413	Oryza	330	6.87e-148	478	807
AVR-Rmg8	SRR18092257	SRR18092257_NODE_402_length_17590_cov_14.543142	Oryza	330	6.87e-148	478	807
AVR-Rmg8	SRR18092262	SRR18092262_NODE_1084_length_1787_cov_15.579099	Oryza	330	6.87e-148	918	1247
AVR-Rmg8	SRR18092263	SRR18092263_NODE_1460_length_1325_cov_21.721260	Oryza	330	6.87e-148	848	519
AVR-Rmg8	SRR18092264	SRR18092264_NODE_802_length_15403_cov_20.029971	Oryza	330	6.87e-148	624	953
AVR-Rmg8	SRR18092268	SRR18092268_NODE_1020_length_1346_cov_16.989156	Oryza	330	6.87e-148	869	540
AVR-Rmg8	SRR18092269	SRR18092269_NODE_1023_length_1347_cov_16.993808	Oryza	330	6.87e-148	478	807
AVR-Rmg8	SRR18092270	SRR18092270_NODE_691_length_6538_cov_67.034089	Oryza	330	6.87e-148	6061	5732
AVR-Rmg8	SRR18092271	SRR18092271_NODE_1637_length_1212_cov_2.566119	Oryza	330	6.87e-148	735	406
AVR-Rmg8	SRR18092272	SRR18092272_NODE_1226_length_1289_cov_167.011345	Oryza	330	6.87e-148	812	483
AVR-Rmg8	SRR18092273	SRR18092273_NODE_620_length_9042_cov_149.561033	Oryza	330	6.87e-148	8423	8094
AVR-Rmg8	SRR18092275	SRR18092275_NODE_1194_length_1289_cov_103.264992	Oryza	330	6.87e-148	812	483
AVR-Rmg8	SRR18092276	SRR18092276_NODE_1389_length_1797_cov_33.963835	Oryza	330	6.87e-148	1320	991
AVR-Rmg8	SRR18092277	SRR18092277_NODE_2093_length_1479_cov_304.842697	Oryza	330	6.87e-148	879	550
AVR-Rmg8	SRR18092280	SRR18092280_NODE_1038_length_4368_cov_48.392302	Oryza	330	6.87e-148	478	807
AVR-Rmg8	SRR18092281	SRR18092281_NODE_1204_length_9171_cov_59.589842	Oryza	330	6.87e-148	8552	8223
AVR-Rmg8	SRR18092282	SRR18092282_NODE_592_length_9047_cov_65.538812	Oryza	330	6.87e-148	8428	8099
AVR-Rmg8	SRR18092283	SRR18092283_NODE_589_length_9042_cov_62.334594	Oryza	330	6.87e-148	8423	8094
AVR-Rmg8	SRR18092284	SRR18092284_NODE_594_length_9040_cov_65.619366	Oryza	330	6.87e-148	8438	8109
AVR-Rmg8	SRR18092285	SRR18092285_NODE_1728_length_3530_cov_19.492950	Oryza	330	6.87e-148	3053	2724
AVR-Rmg8	SRR18092287	SRR18092287_NODE_1225_length_1470_cov_152.108127	Oryza	330	6.87e-148	870	541
AVR-Rmg8	SRR19854871	SRR19854871_NODE_202_length_70974_cov_62.614562	Triticum	330	3.82e-179	34012	33683
AVR-Rmg8	SRR19854872	SRR19854872_NODE_426_length_32109_cov_63.211414	Triticum	330	3.82e-179	1400	1729
AVR-Rmg8	SRR21640535	SRR21640535_NODE_1138_length_3228_cov_51.635989	Oryza	330	6.87e-148	500	829
AVR-Rmg8	SRR21641436	SRR21641436_NODE_1223_length_3266_cov_75.244591	Hordeum	330	6.87e-148	538	867
AVR-Rmg8	SRR21641438	SRR21641438_NODE_1238_length_3228_cov_19.248810	Hordeum	330	6.87e-148	500	829
AVR-Rmg8	SRR21641439	SRR21641439_NODE_1271_length_3228_cov_25.461758	Hordeum	330	6.87e-148	2729	2400
AVR-Rmg8	SRR21641441	SRR21641441_NODE_1221_length_3351_cov_89.736714	Hordeum	330	6.87e-148	623	952
AVR-Rmg8	SRR21641442	SRR21641442_NODE_1247_length_3228_cov_25.249762	Hordeum	330	6.87e-148	500	829
AVR-Rmg8	SRR21641443	SRR21641443_NODE_1176_length_3417_cov_205.969162	Hordeum	330	6.87e-148	2729	2400
AVR-Rmg8	SRR21641445	SRR21641445_NODE_1224_length_3228_cov_22.139638	Hordeum	330	6.87e-148	500	829
AVR-Rmg8	SRR21641447	SRR21641447_NODE_1215_length_3351_cov_110.835675	Hordeum	330	6.87e-148	2729	2400
AVR-Rmg8	SRR21641449	SRR21641449_NODE_1254_length_3228_cov_23.775944	Hordeum	330	6.87e-148	500	829
AVR-Rmg8	SRR21641451	SRR21641451_NODE_1597_length_1454_cov_18.928831	Hordeum	330	6.87e-148	955	626
AVR-Rmg8	SRR21641453	SRR21641453_NODE_1259_length_3128_cov_24.057686	Hordeum	330	6.87e-148	2629	2300
AVR-Rmg8	SRR21641455	SRR21641455_NODE_1135_length_3228_cov_54.746112	Hordeum	330	6.87e-148	500	829
AVR-Rmg8	SRR23385021	SRR23385021_NODE_342_length_35676_cov_25.753167	Urochloa	330	4.81e-160	4699	5028
AVR-Rmg8	SRR23387524	SRR23387524_NODE_705_length_7087_cov_22.378887	Urochloa	330	4.81e-160	2564	2235
AVR-Rmg8	SRR23388169	SRR23388169_NODE_10_length_296336_cov_22.600701	Triticum	330	4.81e-160	26122	26451
AVR-Rmg8	SRR23388404	SRR23388404_NODE_400_length_32035_cov_20.849177	Leersia	330	6.1e-152	27175	26855
AVR-Rmg8	SRR23400923	SRR23400923_NODE_849_length_11950_cov_20.259917	Triticum	330	6.87e-148	2990	2661
AVR-Rmg8	SRR23404000	SRR23404000_NODE_276_length_43302_cov_22.776333	Urochloa	298	3.77e-157	43194	42897
AVR-Rmg8	SRR23455553	SRR23455553_NODE_425_length_16297_cov_15.996116	Urochloa	298	3.77e-157	16229	15932
AVR-Rmg8	SRR23491016	SRR23491016_NODE_792_length_7361_cov_28.572213	Urochloa	330	4.81e-160	4629	4958
AVR-Rmg8	SRR23498602	SRR23498602_NODE_668_length_8486_cov_22.737305	Urochloa	330	4.81e-160	5811	6140
AVR-Rmg8	SRR23567522	SRR23567522_NODE_521_length_27157_cov_16.757016	Eleusine	330	4.81e-160	7591	7262
AVR-Rmg8	SRR25528368	SRR25528368_NODE_3_length_533061_cov_37.786147	Triticum	330	3.82e-179	71536	71207
AVR-Rmg8	SRR25528369	SRR25528369_NODE_106_length_94933_cov_54.698173	Triticum	330	3.82e-179	37079	37408
AVR-Rmg8	SRR25528370	SRR25528370_NODE_657_length_22978_cov_76.701895	Triticum	330	4.81e-160	171	500
AVR-Rmg8	SRR25528371	SRR25528371_NODE_31_length_116750_cov_39.232450	Triticum	330	2.62e-158	93894	94223
AVR-Rmg8	SRR25528372	SRR25528372_NODE_1817_length_5503_cov_29.086310	Triticum	330	4.81e-160	4450	4779
AVR-Rmg8	SRR25528373	SRR25528373_NODE_181_length_60870_cov_62.772599	Bromus	330	4.81e-160	38693	39022
AVR-Rmg8	SRR25528374	SRR25528374_NODE_413_length_34474_cov_57.756747	Bromus	330	7.79e-155	24864	25193
AVR-Rmg8	SRR25528375	SRR25528375_NODE_548_length_27200_cov_27.708750	Eleusine	330	4.81e-160	7638	7309
AVR-Rmg8	SRR25528376	SRR25528376_NODE_490_length_28518_cov_32.616886	Triticum	330	4.81e-160	22745	22416
AVR-Rmg8	SRR26305402	SRR26305402_NODE_174_length_76387_cov_30.686620	Triticum	330	3.82e-179	30518	30189
AVR-Rmg8	SRR3056585	SRR3056585_NODE_992_length_7300_cov_170.626225	Eleusine	330	1.23e-116	2653	2324
AVR-Rmg8	SRR3624698	SRR3624698_NODE_289_length_43913_cov_45.678371	Triticum	330	4.81e-160	12789	12460
AVR-Rmg8	SRR3624699	SRR3624699_NODE_83_length_78671_cov_54.948255	Triticum	330	3.82e-179	36897	37226
AVR-Rmg8	SRR3624700	SRR3624700_NODE_86_length_78901_cov_46.364901	Triticum	330	3.82e-179	42005	41676
AVR-Rmg8	SRR3624701	SRR3624701_NODE_79_length_79046_cov_56.851553	Triticum	330	3.82e-179	36897	37226
AVR-Rmg8	SRR3624702	SRR3624702_NODE_382_length_35625_cov_30.447090	Triticum	330	4.81e-160	31129	31458
AVR-Rmg8	SRR3624703	SRR3624703_NODE_186_length_53823_cov_38.349130	Triticum	330	4.81e-160	31133	31462
AVR-Rmg8	SRR3624705	SRR3624705_NODE_199_length_53958_cov_31.293305	Triticum	330	4.81e-160	31130	31459
AVR-Rmg8	SRR3624706	SRR3624706_NODE_272_length_43744_cov_27.643434	Triticum	330	4.81e-160	31125	31454
AVR-Rmg8	SRR6207174	SRR6207174_NODE_185_length_53996_cov_36.254797	Urochloa	330	2.62e-158	31129	31458
AVR-Rmg8	SRR6207176	SRR6207176_NODE_199_length_53795_cov_37.250930	Urochloa	330	2.62e-158	31129	31458
AVR-Rmg8	SRR6207177	SRR6207177_NODE_180_length_53790_cov_37.019485	Urochloa	330	2.62e-158	31129	31458
AVR-Rmg8	SRR6207178	SRR6207178_NODE_533_length_26806_cov_40.927479	Avena	330	7.79e-155	7443	7114
AVR-Rmg8	SRR6207179	SRR6207179_NODE_526_length_26806_cov_41.462450	Echinochloa	330	7.79e-155	19364	19693
AVR-Rmg8	SRR6207180	SRR6207180_NODE_73_length_78818_cov_42.746518	Eleusine	330	3.82e-179	41922	41593
AVR-Rmg8	SRR6207181	SRR6207181_NODE_473_length_30224_cov_42.434651	Urochloa	330	7.79e-155	22782	23111
AVR-Rmg8	SRR6207182	SRR6207182_NODE_81_length_79046_cov_43.679305	Cenchrus	330	3.82e-179	42150	41821
AVR-Rmg8	SRR6207183	SRR6207183_NODE_107_length_67541_cov_44.275628	Digitaria	330	3.82e-179	36897	37226
AVR-Rmg8	SRR6384767	SRR6384767_NODE_1350_length_3591_cov_9.526181	Hordeum	330	6.87e-148	500	829
AVR-Rmg8	SRR6384773	SRR6384773_NODE_2416_length_1346_cov_8.812451	Oryza	330	6.87e-148	892	563
AVR-Rmg8	SRR6384775	SRR6384775_NODE_1611_length_3474_cov_6.668237	Oryza	330	6.87e-148	500	829
AVR-Rmg8	SRR6384777	SRR6384777_NODE_1426_length_3392_cov_8.180392	Oryza	330	6.87e-148	500	829
AVR-Rmg8	SRR6384778	SRR6384778_NODE_1373_length_3532_cov_30.031548	Oryza	330	6.87e-148	2869	2540
AVR-Rmg8	SRR6384779	SRR6384779_NODE_1960_length_3629_cov_5.923423	Oryza	330	6.87e-148	3130	2801
AVR-Rmg8	SRR6384781	SRR6384781_NODE_1001_length_9109_cov_6.896701	Oryza	330	6.87e-148	500	829
AVR-Rmg8	SRR6384787	SRR6384787_NODE_1461_length_3638_cov_8.163156	Oryza	330	6.87e-148	500	829
AVR-Rmg8	SRR6384796	SRR6384796_NODE_1550_length_3633_cov_21.812711	Oryza	330	6.87e-148	3011	2682
AVR-Rmg8	SRR6384798	SRR6384798_NODE_1027_length_8874_cov_8.472661	Hordeum	330	6.87e-148	500	829
AVR-Rmg8	SRR6384802	SRR6384802_NODE_1132_length_9013_cov_6.284132	Oryza	330	6.87e-148	8514	8185
AVR-Rmg8	SRR6384803	SRR6384803_NODE_1687_length_1612_cov_9.200651	Oryza	330	6.87e-148	455	784
AVR-Rmg8	SRR6669137	SRR6669137_NODE_549_length_8975_cov_19.010227	Oryza	330	6.87e-148	8476	8147
AVR-Rmg8	SRR6669138	SRR6669138_NODE_907_length_3513_cov_16.333527	Oryza	330	6.87e-148	500	829
AVR-Rmg8	SRR6669139	SRR6669139_NODE_561_length_8898_cov_14.061857	Oryza	330	6.87e-148	8421	8092
AVR-Rmg8	SRR6669140	SRR6669140_NODE_579_length_8980_cov_14.328027	Oryza	330	6.87e-148	500	829
AVR-Rmg8	SRR6669141	SRR6669141_NODE_934_length_3487_cov_12.601466	Oryza	330	6.87e-148	500	829
AVR-Rmg8	SRR6669142	SRR6669142_NODE_573_length_8976_cov_20.383639	Oryza	330	6.87e-148	8477	8148
AVR-Rmg8	SRR6669143	SRR6669143_NODE_916_length_3483_cov_17.783030	Oryza	330	6.87e-148	500	829
AVR-Rmg8	SRR6669145	SRR6669145_NODE_553_length_8996_cov_21.533916	Oryza	330	6.87e-148	8497	8168
AVR-Rmg8	SRR6669146	SRR6669146_NODE_580_length_8962_cov_22.399662	Oryza	330	6.87e-148	500	829
AVR-Rmg8	SRR6669147	SRR6669147_NODE_571_length_8990_cov_17.054415	Oryza	330	6.87e-148	8491	8162
AVR-Rmg8	SRR6669148	SRR6669148_NODE_508_length_10712_cov_15.337189	Oryza	330	6.87e-148	10213	9884
AVR-Rmg8	SRR6669149	SRR6669149_NODE_953_length_3513_cov_14.045402	Oryza	330	6.87e-148	500	829
AVR-Rmg8	SRR6669150	SRR6669150_NODE_594_length_8953_cov_19.757661	Oryza	330	6.87e-148	8454	8125
AVR-Rmg8	SRR6669153	SRR6669153_NODE_1072_length_3624_cov_30.497886	Oryza	330	6.87e-148	500	829
AVR-Rmg8	SRR6669155	SRR6669155_NODE_985_length_3510_cov_29.690067	Oryza	330	6.87e-148	3011	2682
AVR-Rmg8	SRR6669156	SRR6669156_NODE_1016_length_3413_cov_26.787770	Oryza	330	6.87e-148	500	829
AVR-Rmg8	SRR6669158	SRR6669158_NODE_1259_length_3508_cov_30.483241	Oryza	330	6.87e-148	500	829
AVR-Rmg8	SRR6669159	SRR6669159_NODE_519_length_8915_cov_12.471783	Oryza	330	6.87e-148	478	807
AVR-Rmg8	SRR6669160	SRR6669160_NODE_1275_length_3511_cov_28.781305	Oryza	330	6.87e-148	3012	2683
AVR-Rmg8	SRR6669161	SRR6669161_NODE_1486_length_1972_cov_26.650660	Oryza	330	3.74e-146	500	829
AVR-Rmg8	SRR6669162	SRR6669162_NODE_1101_length_1797_cov_14.274397	Oryza	330	6.87e-148	478	807
AVR-Rmg8	SRR6669164	SRR6669164_NODE_521_length_8916_cov_13.202686	Oryza	330	6.87e-148	8439	8110
AVR-Rmg8	SRR6669165	SRR6669165_NODE_1315_length_3390_cov_26.030486	Oryza	330	6.87e-148	500	829
AVR-Rmg8	SRR6669167	SRR6669167_NODE_581_length_8991_cov_18.157281	Oryza	330	6.87e-148	500	829
AVR-Rmg8	SRR6669168	SRR6669168_NODE_570_length_8977_cov_18.256292	Oryza	330	6.87e-148	8478	8149
AVR-Rmg8	SRR6669170	SRR6669170_NODE_915_length_3501_cov_16.782126	Oryza	330	6.87e-148	500	829
AVR-Rmg8	SRR6669171	SRR6669171_NODE_769_length_4523_cov_56.332363	Oryza	330	6.87e-148	634	963
AVR-Rmg8	SRR6669173	SRR6669173_NODE_917_length_4364_cov_20.275238	Oryza	330	6.87e-148	478	807
AVR-Rmg8	SRR6669175	SRR6669175_NODE_1501_length_1346_cov_35.311387	Oryza	330	6.87e-148	478	807
AVR-Rmg8	SRR6669176	SRR6669176_NODE_1616_length_1037_cov_21.214868	Oryza	330	6.87e-148	478	807
AVR-Rmg8	SRR6669177	SRR6669177_NODE_1228_length_1797_cov_26.871412	Oryza	330	6.87e-148	478	807
AVR-Rmg8	SRR6669178	SRR6669178_NODE_880_length_3500_cov_16.505112	Oryza	330	6.87e-148	3001	2672
AVR-Rmg8	SRR6669179	SRR6669179_NODE_577_length_8855_cov_19.891433	Oryza	330	6.87e-148	8356	8027
AVR-Rmg8	SRR6669180	SRR6669180_NODE_1019_length_3442_cov_18.955123	Oryza	330	6.87e-148	2965	2636
AVR-Rmg8	SRR6669182	SRR6669182_NODE_532_length_8914_cov_11.861835	Oryza	330	6.87e-148	478	807
AVR-Rmg8	SRR6669183	SRR6669183_NODE_961_length_3370_cov_25.034087	Oryza	330	6.87e-148	478	807
AVR-Rmg8	SRR6669189	SRR6669189_NODE_1193_length_3599_cov_72.753833	Oryza	330	6.87e-148	3100	2771
AVR-Rmg8	SRR6669190	SRR6669190_NODE_1144_length_4480_cov_28.436521	Oryza	330	6.87e-148	3981	3652
AVR-Rmg8	SRR6669191	SRR6669191_NODE_1276_length_3583_cov_29.928408	Oryza	330	6.87e-148	500	829
AVR-Rmg8	SRR6669192	SRR6669192_NODE_863_length_3475_cov_11.373684	Oryza	330	6.87e-148	2998	2669
AVR-Rmg8	SRR6669193	SRR6669193_NODE_1310_length_3514_cov_17.578993	Oryza	330	6.87e-148	500	829
AVR-Rmg8	SRR6669195	SRR6669195_NODE_1300_length_3518_cov_27.136007	Oryza	330	6.87e-148	500	829
AVR-Rmg8	SRR6669201	SRR6669201_NODE_574_length_8913_cov_12.506209	Oryza	330	6.87e-148	8436	8107
AVR-Rmg8	SRR6669206	SRR6669206_NODE_739_length_4366_cov_11.738576	Oryza	330	6.87e-148	3889	3560
AVR-Rmg8	SRR6669207	SRR6669207_NODE_1079_length_3637_cov_29.392416	Oryza	330	6.87e-148	500	829
AVR-Rmg8	SRR6669208	SRR6669208_NODE_690_length_9115_cov_26.393450	Oryza	330	6.87e-148	500	829
AVR-Rmg8	SRR6669209	SRR6669209_NODE_1095_length_3700_cov_51.207011	Oryza	330	6.87e-148	577	906
AVR-Rmg8	SRR6669210	SRR6669210_NODE_1113_length_3515_cov_28.618092	Oryza	330	6.87e-148	3016	2687
AVR-Rmg8	SRR6669211	SRR6669211_NODE_1244_length_3486_cov_25.463479	Oryza	330	6.87e-148	500	829
AVR-Rmg8	SRR6669212	SRR6669212_NODE_1461_length_1390_cov_19.294745	Oryza	330	6.87e-148	500	829
AVR-Rmg8	SRR6669213	SRR6669213_NODE_567_length_8860_cov_16.184675	Oryza	330	6.87e-148	500	829
AVR-Rmg8	SRR6669214	SRR6669214_NODE_892_length_9005_cov_29.959229	Oryza	330	6.87e-148	500	829
AVR-Rmg8	SRR8258942	SRR8258942_NODE_522_length_20832_cov_26.356967	Eleusine	330	1.23e-116	2642	2313
AVR-Rmg8	SRR9936845	SRR9936845_NODE_947_length_3624_cov_19.287849	NA	330	6.87e-148	3125	2796
AVR-Rmg8	SRR9936846	SRR9936846_NODE_1142_length_1346_cov_21.833462	NA	330	6.87e-148	478	807
AVR-Rmg8	SRR9936847	SRR9936847_NODE_1128_length_1346_cov_22.174284	NA	330	6.87e-148	478	807
AVR-Rmg8	SRR9983182	SRR9983182_NODE_279_length_42116_cov_39.736621	Eleusine	330	2.62e-158	34661	34990
AVR-Rmg8	SRR9983183	SRR9983183_NODE_330_length_37430_cov_45.442702	Eleusine	330	4.81e-160	28348	28677
AVR-Rmg8	SRR9983184	SRR9983184_NODE_267_length_42711_cov_39.546957	Eleusine	330	4.81e-160	8693	8364
AVR-Rmg8	SRR9983185	SRR9983185_NODE_280_length_42970_cov_39.159222	Eleusine	330	4.81e-160	8654	8325
AVR-Rmg8	SRR9983186	SRR9983186_NODE_275_length_41809_cov_40.918834	Eleusine	330	7.79e-155	34257	34586
AVR-Rmg8	SRR9989235	SRR9989235_NODE_145_length_58053_cov_39.131849	Eleusine	330	4.81e-160	49389	49718
AVR-Rmg8	SRR9989236	SRR9989236_NODE_24_length_108136_cov_46.090090	Eleusine	330	4.81e-160	7737	7408
AVR-Rmg8	SRR9989237	SRR9989237_NODE_536_length_27060_cov_46.553490	Eleusine	330	4.81e-160	19565	19894
AVR-Rmg8	SRR9989238	SRR9989238_NODE_216_length_46307_cov_71.508562	Eleusine	330	4.81e-160	38585	38914
AVR-Rmg8	SRR9989239	SRR9989239_NODE_271_length_42910_cov_26.653903	Eleusine	330	4.81e-160	8647	8318
AVR-Rmg8	SRR9993988	SRR9993988_NODE_423_length_30421_cov_50.436080	Eleusine	330	4.81e-160	7721	7392
AVR-Rmg8	SRR9993989	SRR9993989_NODE_345_length_36728_cov_43.706351	Eleusine	330	4.81e-160	8671	8342
AVR-Rmg8	SRR9993990	SRR9993990_NODE_292_length_41667_cov_45.376382	Eleusine	330	4.81e-160	7510	7181
AVR-Rmg8	SRR9993991	SRR9993991_NODE_481_length_28176_cov_46.678674	Eleusine	330	4.81e-160	19600	19929
AVR-Rmg8	SRR9993992	SRR9993992_NODE_380_length_35344_cov_40.143266	Eleusine	330	4.81e-160	27856	28185
AVR-Rmg8	SRR9993993	SRR9993993_NODE_408_length_32233_cov_42.103580	Eleusine	330	4.81e-160	28322	27993
AVR-Rmg8	T3	T3_CP132166.1_Pyricularia_oryzae_strain_T3_chromosome_7	Triticum	330	2.68e-169	483190	483519
AVR-Rmg8	TF05-1MC7	TF05-1MC7_CM070247.1_Pyricularia_oryzae_strain_TF05-1MC7_chromosome_7,_whole_genome_shotgun_sequence	Lolium	330	2.68e-150	525810	525481
AVR-Rmg8	ZM1-2	ZM1-2_CM048865.1_Pyricularia_oryzae_strain_ZM1-2_chromosome_7,_whole_genome_shotgun_sequence	Triticum	330	2.68e-169	396809	396480
AVR1-CO39	B71	B71_CP060331.1_Pyricularia_oryzae_strain_B71_chromosome_2	Triticum	270	1.12e-128	7264653	7264922
AVR1-CO39	DRR059885	DRR059885_NODE_318_length_34767_cov_17.983666	Setaria	270	4.87e-141	30801	30532
AVR1-CO39	DRR059886	DRR059886_NODE_292_length_42776_cov_17.162379	Triticum	270	4.29e-134	40082	39813
AVR1-CO39	DRR059887	DRR059887_NODE_568_length_15071_cov_18.015450	Avena	270	1.64e-144	3248	3517
AVR1-CO39	DRR059888	DRR059888_NODE_406_length_31635_cov_18.943540	Eleusine	270	1.64e-144	3468	3737
AVR1-CO39	DRR079310	DRR079310_NODE_98_length_75556_cov_19.523764	Triticum	270	1.64e-144	2823	3092
AVR1-CO39	DRR079311	DRR079311_NODE_319_length_35601_cov_14.030586	Triticum	270	4.29e-134	1426	1695
AVR1-CO39	DRR079312	DRR079312_NODE_333_length_36191_cov_15.008873	Lolium	270	1.64e-144	6399	6130
AVR1-CO39	DRR079314	DRR079314_NODE_359_length_35708_cov_17.464911	Urochloa	270	4.29e-134	34270	34001
AVR1-CO39	DRR342044	DRR342044_NODE_885_length_5772_cov_20.261825	Oryza	269	3.38e-142	204	472
AVR1-CO39	DRR445894	DRR445894_NODE_909_length_5672_cov_17.829133	Oryza	269	6.21e-144	154	422
AVR1-CO39	DRR445897	DRR445897_NODE_925_length_5772_cov_17.137998	Oryza	269	3.38e-142	204	472
AVR1-CO39	DRR445899	DRR445899_NODE_845_length_5772_cov_14.852967	Oryza	269	3.38e-142	204	472
AVR1-CO39	SRR11836441	SRR11836441_NODE_423_length_23931_cov_13.167700	Eleusine	270	1.64e-144	12722	12991
AVR1-CO39	SRR11836442	SRR11836442_NODE_117_length_97578_cov_11.842929	Eleusine	270	8.93e-143	29649	29380
AVR1-CO39	SRR11836445	SRR11836445_NODE_270_length_31739_cov_11.503914	Setaria	270	4.87e-141	907	1176
AVR1-CO39	SRR11836446	SRR11836446_NODE_198_length_52044_cov_12.621054	Setaria	270	1.64e-144	48365	48096
AVR1-CO39	SRR12101022	SRR12101022_NODE_6_length_138431_cov_34.332803	Eleusine	270	8.93e-143	129215	129484
AVR1-CO39	SRR12101023	SRR12101023_NODE_102_length_67536_cov_47.537588	Eleusine	270	8.93e-143	51183	51452
AVR1-CO39	SRR12101029	SRR12101029_NODE_71_length_77580_cov_44.870326	Eleusine	270	8.93e-143	16377	16108
AVR1-CO39	SRR12102167	SRR12102167_NODE_61_length_77627_cov_33.843670	Eleusine	270	8.93e-143	61279	61548
AVR1-CO39	SRR12102168	SRR12102168_NODE_483_length_27582_cov_42.630872	Eleusine	270	8.93e-143	8911	8642
AVR1-CO39	SRR12887187	SRR12887187_NODE_535_length_16431_cov_28.913416	Oryza	270	4.29e-134	4505	4774
AVR1-CO39	SRR12887188	SRR12887188_NODE_501_length_16431_cov_25.703742	Oryza	270	4.29e-134	11927	11658
AVR1-CO39	SRR12887189	SRR12887189_NODE_530_length_16431_cov_31.477865	Oryza	270	4.29e-134	11927	11658
AVR1-CO39	SRR14119005	SRR14119005_NODE_191_length_70870_cov_16.792946	Cenchrus	270	2.34e-132	36816	37085
AVR1-CO39	SRR14119006	SRR14119006_NODE_76_length_109119_cov_14.449469	Avena	270	4.29e-134	34067	33798
AVR1-CO39	SRR14119007	SRR14119007_NODE_378_length_37806_cov_18.763869	Avena	270	4.29e-134	3746	4015
AVR1-CO39	SRR14119008	SRR14119008_NODE_4_length_357648_cov_16.244687	Elionorus	270	2.34e-132	36837	37106
AVR1-CO39	SRR14119009	SRR14119009_NODE_60_length_127147_cov_15.193952	Avena	270	1.64e-144	82699	82968
AVR1-CO39	SRR14119010	SRR14119010_NODE_206_length_71005_cov_14.918481	Melinis	270	2.34e-132	34069	33800
AVR1-CO39	SRR14119018	SRR14119018_NODE_402_length_36333_cov_16.415214	Triticum	270	2.34e-132	34060	33791
AVR1-CO39	SRR14119019	SRR14119019_NODE_67_length_123499_cov_15.174588	Triticum	270	2.34e-132	122048	121779
AVR1-CO39	SRR14119020	SRR14119020_NODE_235_length_60371_cov_17.092563	Triticum	270	1.64e-144	60209	59940
AVR1-CO39	SRR14119021	SRR14119021_NODE_119_length_92060_cov_18.838166	Triticum	270	2.34e-132	36818	37087
AVR1-CO39	SRR14119022	SRR14119022_NODE_3_length_289961_cov_19.000666	Triticum	270	1.64e-144	144070	144339
AVR1-CO39	SRR14119023	SRR14119023_NODE_39_length_143111_cov_19.725974	Triticum	270	2.34e-132	106313	106044
AVR1-CO39	SRR14119024	SRR14119024_NODE_366_length_40545_cov_16.078927	Triticum	270	4.29e-134	406	675
AVR1-CO39	SRR14119025	SRR14119025_NODE_73_length_115449_cov_19.840542	Triticum	270	2.34e-132	40169	39900
AVR1-CO39	SRR14119026	SRR14119026_NODE_198_length_70757_cov_17.216090	Triticum	270	2.34e-132	34061	33792
AVR1-CO39	SRR14119027	SRR14119027_NODE_399_length_35104_cov_13.580524	Triticum	270	4.29e-134	34268	33999
AVR1-CO39	SRR14705949	SRR14705949_NODE_249_length_47446_cov_59.912221	Triticum	270	4.87e-141	35064	34795
AVR1-CO39	SRR14705950	SRR14705950_NODE_602_length_21280_cov_16.497901	Eleusine	270	1.64e-144	4489	4758
AVR1-CO39	SRR14705951	SRR14705951_NODE_370_length_35806_cov_48.708768	Triticum	270	1.64e-144	7605	7874
AVR1-CO39	SRR14705953	SRR14705953_NODE_286_length_46181_cov_52.842140	Triticum	270	4.29e-134	34184	33915
AVR1-CO39	SRR14705955	SRR14705955_NODE_262_length_47488_cov_43.978950	Triticum	270	4.29e-134	3773	4042
AVR1-CO39	SRR14705956	SRR14705956_NODE_263_length_47470_cov_68.547296	Triticum	270	4.87e-141	12382	12651
AVR1-CO39	SRR14705957	SRR14705957_NODE_518_length_14304_cov_19.894567	Stenotaphrum	270	4.29e-134	11927	11658
AVR1-CO39	SRR14705959	SRR14705959_NODE_665_length_16124_cov_23.918240	Stenotaphrum	270	4.29e-134	4198	4467
AVR1-CO39	SRR14705960	SRR14705960_NODE_671_length_16124_cov_28.540599	Stenotaphrum	270	4.29e-134	11927	11658
AVR1-CO39	SRR14705962	SRR14705962_NODE_1084_length_12650_cov_4.212888	Stenotaphrum	270	4.29e-134	11977	11708
AVR1-CO39	SRR14705963	SRR14705963_NODE_1252_length_9405_cov_7.706618	Setaria	270	4.87e-141	6371	6102
AVR1-CO39	SRR14705964	SRR14705964_NODE_273_length_47832_cov_51.486546	Poa	270	1.64e-144	3240	3509
AVR1-CO39	SRR14705966	SRR14705966_NODE_646_length_5650_cov_56.621748	Panicum	270	1.64e-144	489	758
AVR1-CO39	SRR14705967	SRR14705967_NODE_1243_length_3219_cov_12.613622	Oryza	270	4.29e-134	1774	1505
AVR1-CO39	SRR14705973	SRR14705973_NODE_221_length_60933_cov_62.356678	Lolium	270	4.29e-134	1452	1721
AVR1-CO39	SRR14705974	SRR14705974_NODE_666_length_7629_cov_50.691870	Lolium	270	4.29e-134	1446	1715
AVR1-CO39	SRR14705979	SRR14705979_NODE_172_length_76987_cov_39.510974	Eleusine	270	8.93e-143	68020	68289
AVR1-CO39	SRR14705980	SRR14705980_NODE_325_length_36406_cov_56.937240	Eleusine	270	8.93e-143	29614	29345
AVR1-CO39	SRR14705981	SRR14705981_NODE_551_length_8341_cov_105.574782	Eleusine	270	7.87e-136	5698	5429
AVR1-CO39	SRR14705982	SRR14705982_NODE_219_length_62112_cov_52.237608	Eleusine	270	2.34e-132	57714	57445
AVR1-CO39	SRR14705983	SRR14705983_NODE_336_length_29719_cov_5.605873	Eleusine	270	8.93e-143	16386	16117
AVR1-CO39	SRR14705984	SRR14705984_NODE_219_length_34866_cov_5.460520	Eleusine	270	8.93e-143	18518	18787
AVR1-CO39	SRR14705987	SRR14705987_NODE_220_length_58798_cov_29.151207	Urochloa	270	4.29e-134	3759	4028
AVR1-CO39	SRR14705988	SRR14705988_NODE_378_length_36854_cov_37.377619	Triticum	270	2.34e-132	34102	33833
AVR1-CO39	SRR14705989	SRR14705989_NODE_355_length_37981_cov_31.193851	Triticum	270	2.34e-132	3699	3968
AVR1-CO39	SRR14705991	SRR14705991_NODE_378_length_28036_cov_8.282812	Eleusine	270	8.93e-143	16400	16131
AVR1-CO39	SRR14705992	SRR14705992_NODE_615_length_7162_cov_40.907269	Eleusine	270	7.87e-136	5698	5429
AVR1-CO39	SRR14705994	SRR14705994_NODE_818_length_11277_cov_12.602143	Cynodon	270	8.93e-143	2750	3019
AVR1-CO39	SRR14813096	SRR14813096_NODE_218_length_58200_cov_15.913821	NA	270	4.29e-134	406	675
AVR1-CO39	SRR14813097	SRR14813097_NODE_320_length_34559_cov_17.546720	NA	270	4.29e-134	406	675
AVR1-CO39	SRR14813098	SRR14813098_NODE_570_length_23955_cov_4.729542	NA	270	4.29e-134	23549	23280
AVR1-CO39	SRR14813099	SRR14813099_NODE_223_length_58245_cov_13.927176	NA	270	4.29e-134	57840	57571
AVR1-CO39	SRR14813100	SRR14813100_NODE_232_length_55475_cov_11.912383	NA	270	4.29e-134	406	675
AVR1-CO39	SRR14813102	SRR14813102_NODE_284_length_40571_cov_20.014669	NA	270	4.29e-134	406	675
AVR1-CO39	SRR18092169	SRR18092169_NODE_696_length_12010_cov_10.166039	Oryza	269	6.21e-144	11836	11568
AVR1-CO39	SRR18092199	SRR18092199_NODE_490_length_14264_cov_17.615173	Oryza	269	6.21e-144	134	402
AVR1-CO39	SRR18092224	SRR18092224_NODE_722_length_6605_cov_25.894351	Oryza	269	6.21e-144	175	443
AVR1-CO39	SRR18092249	SRR18092249_NODE_157_length_65198_cov_11.619069	NA	270	1.64e-144	5732	6001
AVR1-CO39	SRR18092252	SRR18092252_NODE_735_length_6405_cov_19.363937	Oryza	269	6.21e-144	6274	6006
AVR1-CO39	SRR18092262	SRR18092262_NODE_776_length_6161_cov_26.555028	Oryza	270	1.64e-144	298	567
AVR1-CO39	SRR19854871	SRR19854871_NODE_255_length_57456_cov_78.351121	Triticum	270	4.29e-134	2263	2532
AVR1-CO39	SRR19854872	SRR19854872_NODE_244_length_56170_cov_70.220152	Triticum	270	4.29e-134	55139	54870
AVR1-CO39	SRR21640535	SRR21640535_NODE_904_length_5671_cov_56.585449	Oryza	269	3.38e-142	5518	5250
AVR1-CO39	SRR21641436	SRR21641436_NODE_978_length_5674_cov_22.121672	Hordeum	269	3.38e-142	5519	5251
AVR1-CO39	SRR21641438	SRR21641438_NODE_974_length_5672_cov_22.093655	Hordeum	269	3.38e-142	154	422
AVR1-CO39	SRR21641439	SRR21641439_NODE_995_length_5672_cov_28.163718	Hordeum	269	3.38e-142	5519	5251
AVR1-CO39	SRR21641441	SRR21641441_NODE_981_length_5672_cov_26.330831	Hordeum	269	3.38e-142	154	422
AVR1-CO39	SRR21641442	SRR21641442_NODE_968_length_5930_cov_43.334017	Hordeum	269	3.38e-142	5519	5251
AVR1-CO39	SRR21641443	SRR21641443_NODE_943_length_5674_cov_32.821869	Hordeum	269	3.38e-142	156	424
AVR1-CO39	SRR21641445	SRR21641445_NODE_982_length_5672_cov_23.949955	Hordeum	269	3.38e-142	154	422
AVR1-CO39	SRR21641447	SRR21641447_NODE_984_length_5674_cov_27.565482	Hordeum	269	3.38e-142	5519	5251
AVR1-CO39	SRR21641449	SRR21641449_NODE_994_length_5674_cov_25.557441	Hordeum	269	3.38e-142	156	424
AVR1-CO39	SRR21641451	SRR21641451_NODE_978_length_5672_cov_21.689366	Hordeum	269	3.38e-142	154	422
AVR1-CO39	SRR21641453	SRR21641453_NODE_1001_length_5674_cov_26.860997	Hordeum	269	3.38e-142	5519	5251
AVR1-CO39	SRR21641455	SRR21641455_NODE_883_length_5929_cov_92.780417	Hordeum	269	3.38e-142	5518	5250
AVR1-CO39	SRR23385021	SRR23385021_NODE_218_length_56548_cov_27.787626	Urochloa	270	4.29e-134	55107	54838
AVR1-CO39	SRR23387524	SRR23387524_NODE_333_length_36144_cov_22.931794	Urochloa	270	4.29e-134	2015	2284
AVR1-CO39	SRR23388169	SRR23388169_NODE_248_length_56613_cov_21.408359	Triticum	270	2.34e-132	1452	1721
AVR1-CO39	SRR23388404	SRR23388404_NODE_1289_length_3288_cov_21.627219	Leersia	270	4.29e-134	2252	2521
AVR1-CO39	SRR23400923	SRR23400923_NODE_250_length_48964_cov_22.721419	Triticum	270	4.87e-141	36583	36314
AVR1-CO39	SRR23404000	SRR23404000_NODE_412_length_21237_cov_23.479537	Urochloa	270	1.64e-144	2314	2583
AVR1-CO39	SRR23455553	SRR23455553_NODE_167_length_72982_cov_17.705192	Urochloa	270	1.64e-144	44457	44188
AVR1-CO39	SRR23491016	SRR23491016_NODE_360_length_35651_cov_34.349348	Urochloa	270	4.29e-134	34132	33863
AVR1-CO39	SRR23498602	SRR23498602_NODE_220_length_56594_cov_29.624737	Urochloa	270	4.29e-134	55135	54866
AVR1-CO39	SRR23567522	SRR23567522_NODE_313_length_45734_cov_16.981777	Eleusine	270	8.93e-143	27368	27099
AVR1-CO39	SRR25528368	SRR25528368_NODE_5_length_407510_cov_35.748594	Triticum	270	1.64e-144	82507	82776
AVR1-CO39	SRR25528369	SRR25528369_NODE_215_length_61456_cov_57.027654	Triticum	270	4.29e-134	3688	3957
AVR1-CO39	SRR25528370	SRR25528370_NODE_138_length_59935_cov_69.875920	Triticum	270	4.29e-134	27485	27216
AVR1-CO39	SRR25528371	SRR25528371_NODE_381_length_37505_cov_38.282760	Triticum	270	2.34e-132	3293	3562
AVR1-CO39	SRR25528372	SRR25528372_NODE_1674_length_6606_cov_28.562896	Triticum	270	1.64e-144	6393	6124
AVR1-CO39	SRR25528373	SRR25528373_NODE_194_length_58517_cov_54.372067	Bromus	270	2.34e-132	55204	54935
AVR1-CO39	SRR25528374	SRR25528374_NODE_201_length_53488_cov_54.463410	Bromus	270	1.64e-144	49730	49461
AVR1-CO39	SRR25528375	SRR25528375_NODE_142_length_70745_cov_31.225622	Eleusine	270	8.93e-143	9506	9237
AVR1-CO39	SRR25528376	SRR25528376_NODE_308_length_44818_cov_33.013023	Triticum	270	1.64e-144	44340	44071
AVR1-CO39	SRR26305402	SRR26305402_NODE_330_length_40648_cov_29.715215	Triticum	270	4.29e-134	509	778
AVR1-CO39	SRR3056585	SRR3056585_NODE_387_length_34646_cov_142.414559	Eleusine	270	1.64e-144	18354	18623
AVR1-CO39	SRR3624698	SRR3624698_NODE_378_length_36938_cov_42.327007	Triticum	270	2.34e-132	34101	33832
AVR1-CO39	SRR3624699	SRR3624699_NODE_310_length_43506_cov_52.567743	Triticum	270	2.34e-132	40104	39835
AVR1-CO39	SRR3624700	SRR3624700_NODE_304_length_42955_cov_45.255664	Triticum	270	2.34e-132	40106	39837
AVR1-CO39	SRR3624701	SRR3624701_NODE_347_length_38126_cov_55.497702	Triticum	270	2.34e-132	4025	4294
AVR1-CO39	SRR3624702	SRR3624702_NODE_355_length_37981_cov_31.193851	Triticum	270	2.34e-132	3699	3968
AVR1-CO39	SRR3624703	SRR3624703_NODE_378_length_36854_cov_37.377619	Triticum	270	2.34e-132	34102	33833
AVR1-CO39	SRR3624705	SRR3624705_NODE_379_length_36854_cov_30.378108	Triticum	270	2.34e-132	34102	33833
AVR1-CO39	SRR3624706	SRR3624706_NODE_277_length_43032_cov_28.525258	Triticum	270	2.34e-132	40261	39992
AVR1-CO39	SRR6207174	SRR6207174_NODE_361_length_36854_cov_34.683089	Urochloa	270	2.34e-132	2753	3022
AVR1-CO39	SRR6207176	SRR6207176_NODE_83_length_77667_cov_37.156690	Urochloa	270	2.34e-132	4560	4829
AVR1-CO39	SRR6207177	SRR6207177_NODE_33_length_105674_cov_35.160972	Urochloa	270	2.34e-132	102922	102653
AVR1-CO39	SRR6207178	SRR6207178_NODE_373_length_36852_cov_37.656874	Avena	270	4.29e-134	2753	3022
AVR1-CO39	SRR6207179	SRR6207179_NODE_106_length_66709_cov_38.544318	Echinochloa	270	4.29e-134	2753	3022
AVR1-CO39	SRR6207180	SRR6207180_NODE_307_length_41526_cov_39.805069	Eleusine	270	2.34e-132	40103	39834
AVR1-CO39	SRR6207181	SRR6207181_NODE_359_length_36852_cov_37.816534	Urochloa	270	4.29e-134	2753	3022
AVR1-CO39	SRR6207182	SRR6207182_NODE_376_length_35524_cov_40.849333	Cenchrus	270	2.34e-132	1424	1693
AVR1-CO39	SRR6207183	SRR6207183_NODE_44_length_94584_cov_44.138603	Digitaria	270	1.64e-144	11824	11555
AVR1-CO39	SRR8258942	SRR8258942_NODE_238_length_57074_cov_24.189299	Eleusine	270	1.64e-144	28910	29179
AVR1-CO39	SRR9983182	SRR9983182_NODE_5_length_142921_cov_41.285911	Eleusine	270	8.93e-143	12470	12201
AVR1-CO39	SRR9983183	SRR9983183_NODE_1177_length_9840_cov_46.513337	Eleusine	270	8.93e-143	881	1150
AVR1-CO39	SRR9983184	SRR9983184_NODE_48_length_84460_cov_40.845839	Eleusine	270	8.93e-143	68098	68367
AVR1-CO39	SRR9983185	SRR9983185_NODE_71_length_74093_cov_40.514655	Eleusine	270	8.93e-143	12886	12617
AVR1-CO39	SRR9983186	SRR9983186_NODE_17_length_112711_cov_41.282733	Eleusine	270	8.93e-143	16475	16206
AVR1-CO39	SRR9989235	SRR9989235_NODE_506_length_27521_cov_37.201267	Eleusine	270	8.93e-143	9216	8947
AVR1-CO39	SRR9989236	SRR9989236_NODE_62_length_84431_cov_44.561771	Eleusine	270	8.93e-143	16342	16073
AVR1-CO39	SRR9989237	SRR9989237_NODE_244_length_46266_cov_46.319816	Eleusine	270	8.93e-143	18311	18580
AVR1-CO39	SRR9989238	SRR9989238_NODE_1054_length_11873_cov_52.579117	Eleusine	270	8.93e-143	3117	3386
AVR1-CO39	SRR9989239	SRR9989239_NODE_57_length_78953_cov_27.753530	Eleusine	270	8.93e-143	67692	67961
AVR1-CO39	SRR9993988	SRR9993988_NODE_14_length_104887_cov_39.550099	Eleusine	270	8.93e-143	95980	96249
AVR1-CO39	SRR9993989	SRR9993989_NODE_92_length_70490_cov_43.842479	Eleusine	270	8.93e-143	9216	8947
AVR1-CO39	SRR9993990	SRR9993990_NODE_54_length_82799_cov_43.721466	Eleusine	270	8.93e-143	67969	68238
AVR1-CO39	SRR9993991	SRR9993991_NODE_496_length_27820_cov_48.131100	Eleusine	270	8.93e-143	23161	22892
AVR1-CO39	SRR9993992	SRR9993992_NODE_69_length_77525_cov_40.727430	Eleusine	270	8.93e-143	16349	16080
AVR1-CO39	SRR9993993	SRR9993993_NODE_1148_length_10514_cov_42.287886	Eleusine	270	8.93e-143	972	1241
AVR1-CO39	T3	T3_CP132161.1_Pyricularia_oryzae_strain_T3_chromosome_2	Triticum	270	8.03e-137	7190917	7191186
AVR1-CO39	TF05-1MC7	TF05-1MC7_CM070242.1_Pyricularia_oryzae_strain_TF05-1MC7_chromosome_2,_whole_genome_shotgun_sequence	Lolium	270	8.03e-137	7182082	7182351
AVR1-CO39	ZM1-2	ZM1-2_CM048859.1_Pyricularia_oryzae_strain_ZM1-2_chromosome_2,_whole_genome_shotgun_sequence	Triticum	270	1.12e-128	7212712	7212981
PWL1	70-15	70-15_NC_017849.1_Pyricularia_oryzae_70-15_chromosome_3,_whole_genome_shotgun_sequence	Oryza	446	7.63e-102	5918587	5918150
PWL1	70-15	70-15_NC_017853.1_Pyricularia_oryzae_70-15_chromosome_6,_whole_genome_shotgun_sequence	Oryza	446	7.63e-102	1246073	1245636
PWL1	B71	B71_CP060337.1_Pyricularia_oryzae_strain_B71_chromosome_mini	Triticum	445	2.05e-96	361728	361291
PWL1	DRR059888	DRR059888_NODE_1229_length_1949_cov_19.167371	Eleusine	444	0	742	299
PWL1	EA18	EA18_CP091458.1_Pyricularia_oryzae_isolate_EA18_chromosome_1	Oryza	444	0	363803	363360
PWL1	EA18	EA18_CP091463.1_Pyricularia_oryzae_isolate_EA18_chromosome_6	Oryza	446	7.63e-102	3517134	3517571
PWL1	NI907	NI907_RRCK01000001.1_Pyricularia_grisea_strain_NI907_Pyricularia_grisea_NI907_Scaffold_1	Digitaria	445	9.62e-93	8464224	8463787
PWL1	NI907	NI907_RRCK01000004.1_Pyricularia_grisea_strain_NI907_Pyricularia_grisea_NI907_Scaffold_4	Digitaria	445	5.33e-58	1476320	1475883
PWL1	NI907	NI907_RRCK01000008.1_Pyricularia_grisea_strain_NI907_Pyricularia_grisea_NI907_Scaffold_8	Digitaria	444	6.92e-101	1704276	1703841
PWL1	PM1	PM1_PQBJ01001306.1_Pyricularia_pennisetigena_strain_PM1_Pm1_contig1641,_whole_genome_shotgun_sequence	Pennisetum	445	1.53e-96	358	795
PWL1	SRR11836441	SRR11836441_NODE_787_length_6420_cov_14.350196	Eleusine	444	0	5656	6099
PWL1	SRR12102168	SRR12102168_NODE_674_length_21247_cov_44.245753	Eleusine	444	0	9295	8852
PWL1	SRR12887171	SRR12887171_NODE_1457_length_2323_cov_235.496883	Oryza	444	0	2227	1784
PWL1	SRR12887178	SRR12887178_NODE_1344_length_3024_cov_167.730913	Oryza	444	0	98	541
PWL1	SRR12887183	SRR12887183_NODE_1880_length_889_cov_21.232759	Oryza	444	0	96	539
PWL1	SRR12887186	SRR12887186_NODE_1580_length_2100_cov_150.415225	Oryza	444	0	2004	1561
PWL1	SRR12887197	SRR12887197_NODE_1396_length_2100_cov_270.445872	Oryza	444	0	97	540
PWL1	SRR12887209	SRR12887209_NODE_1411_length_2328_cov_253.474012	Oryza	444	0	97	540
PWL1	SRR12887211	SRR12887211_NODE_1401_length_2100_cov_253.193277	Oryza	444	0	2004	1561
PWL1	SRR12887212	SRR12887212_NODE_1347_length_2677_cov_207.368077	Oryza	444	0	97	540
PWL1	SRR12887213	SRR12887213_NODE_1449_length_2143_cov_262.387706	Oryza	444	0	2047	1604
PWL1	SRR14705949	SRR14705949_NODE_1984_length_1266_cov_64.453322	Triticum	444	0	473	916
PWL1	SRR14705950	SRR14705950_NODE_1716_length_2035_cov_16.169561	Eleusine	444	0	737	294
PWL1	SRR14705956	SRR14705956_NODE_1898_length_1266_cov_68.227082	Triticum	444	0	473	916
PWL1	SRR14705993	SRR14705993_NODE_579_length_23072_cov_45.924838	Digitaria	444	0	4630	4187
PWL1	SRR18092192	SRR18092192_NODE_1220_length_938_cov_13.398641	Oryza	444	0	702	259
PWL1	SRR18092200	SRR18092200_NODE_900_length_2533_cov_9.840194	Oryza	444	0	2297	1854
PWL1	SRR18092249	SRR18092249_NODE_354_length_9952_cov_9.144357	NA	444	0	4220	3777
PWL1	SRR18092252	SRR18092252_NODE_1242_length_937_cov_10.967120	Oryza	444	0	702	259
PWL1	SRR18092262	SRR18092262_NODE_949_length_3125_cov_9.578827	Oryza	444	0	296	739
PWL1	SRR18092287	SRR18092287_NODE_1416_length_1015_cov_14.180208	Oryza	444	0	78	521
PWL1	SRR23400923	SRR23400923_NODE_2011_length_1352_cov_23.455686	Triticum	444	0	880	437
PWL1	SRR3056583	SRR3056583_NODE_1458_length_1678_cov_2593.697474	Oryza	444	0	76	519
PWL1	SRR3056585	SRR3056585_NODE_1216_length_3279_cov_162.752481	Eleusine	444	0	2513	2956
PWL1	SRR6207175	SRR6207175_NODE_582_length_23072_cov_45.924838	Digitaria	444	0	4630	4187
PWL1	SRR6384780	SRR6384780_NODE_2779_length_907_cov_6.374699	Oryza	444	0	97	540
PWL1	SRR6384803	SRR6384803_NODE_1305_length_4153_cov_8.652110	Oryza	444	0	163	606
PWL1	SRR6669205	SRR6669205_NODE_1433_length_2903_cov_191.764331	Oryza	444	0	97	540
PWL1	SRR8258942	SRR8258942_NODE_499_length_22687_cov_27.374581	Eleusine	444	0	10586	10143
PWL1	SRR9983183	SRR9983183_NODE_1685_length_3461_cov_53.346447	Eleusine	444	0	2504	2947
PWL1	SRR9989238	SRR9989238_NODE_1282_length_8212_cov_60.480201	Eleusine	444	0	7532	7089
PWL1	SRR9993988	SRR9993988_NODE_1308_length_8236_cov_48.335778	Eleusine	444	0	7820	7377
PWL1	SRR9993993	SRR9993993_NODE_660_length_21074_cov_47.940958	Eleusine	444	0	9124	8681
PWL1	TF05-1MC7	TF05-1MC7_JAVBIT010000009.1_Pyricularia_oryzae_strain_TF05-1MC7_chromosome_mini2_mini2a,_whole_genome_shotgun_sequence	Lolium	445	2.05e-96	222248	222685
PWL1	TF05-1MC7	TF05-1MC7_CM070241.1_Pyricularia_oryzae_strain_TF05-1MC7_chromosome_mini1,_whole_genome_shotgun_sequence	Lolium	445	2.05e-96	629194	629631
PWL1	TGR2	TGR2_JALKAE010000157.1_Pyricularia_oryzae_strain_TRG2_NODE_1229_length_1143_cov_83.338649,_whole_genome_shotgun_sequence	Oryza	446	7.63e-102	842	405
PWL1	W97-11	W97-11_KZ614033.1_Magnaporthe_grisea_W97-11_Scaffold_4	Digitaria	445	9.62e-93	269734	270171
PWL1	W97-11	W97-11_KZ614088.1_Magnaporthe_grisea_W97-11_Scaffold_59	Digitaria	445	5.33e-58	100237	99800
PWL1	W97-11	W97-11_KZ614031.1_Magnaporthe_grisea_W97-11_Scaffold_2	Digitaria	444	6.92e-101	840572	840137
PWL1	ZM1-2	ZM1-2_CM048858.1_Pyricularia_oryzae_strain_ZM1-2_chromosome_mini1,_whole_genome_shotgun_sequence	Triticum	445	2.05e-96	355674	355237
PWL2	70-15	70-15_NC_017849.1_Pyricularia_oryzae_70-15_chromosome_3,_whole_genome_shotgun_sequence	Oryza	438	0	5918587	5918150
PWL2	70-15	70-15_NC_017853.1_Pyricularia_oryzae_70-15_chromosome_6,_whole_genome_shotgun_sequence	Oryza	438	0	1246073	1245636
PWL2	B71	B71_CP060337.1_Pyricularia_oryzae_strain_B71_chromosome_mini	Triticum	438	0	361728	361291
PWL2	DRR079312	DRR079312_NODE_1339_length_5950_cov_30.576335	Lolium	438	0	275	712
PWL2	DRR342044	DRR342044_NODE_1197_length_2568_cov_46.619009	Oryza	438	0	1730	1293
PWL2	DRR342045	DRR342045_NODE_1494_length_1344_cov_41.915366	Oryza	438	0	243	680
PWL2	DRR342046	DRR342046_NODE_1642_length_2850_cov_33.414983	Oryza	438	0	2608	2171
PWL2	DRR342047	DRR342047_NODE_1779_length_1861_cov_15.046713	Oryza	438	0	1114	677
PWL2	DRR342048	DRR342048_NODE_1683_length_1861_cov_14.900231	Oryza	438	0	748	1185
PWL2	DRR342049	DRR342049_NODE_1750_length_1231_cov_46.151646	Oryza	438	0	243	680
PWL2	DRR342051	DRR342051_NODE_1680_length_1861_cov_15.066897	Oryza	438	0	748	1185
PWL2	DRR342052	DRR342052_NODE_1946_length_1063_cov_51.486111	Oryza	438	0	989	552
PWL2	DRR445890	DRR445890_NODE_1653_length_1294_cov_38.438784	Oryza	438	0	1052	615
PWL2	DRR445891	DRR445891_NODE_1983_length_1231_cov_37.778080	Oryza	438	0	989	552
PWL2	DRR445892	DRR445892_NODE_1847_length_1861_cov_13.178201	Oryza	438	0	1114	677
PWL2	DRR445893	DRR445893_NODE_1327_length_1761_cov_18.238717	Oryza	438	0	698	1135
PWL2	DRR445895	DRR445895_NODE_1268_length_1761_cov_24.851544	Oryza	438	0	1064	627
PWL2	DRR445896	DRR445896_NODE_1631_length_1861_cov_17.294118	Oryza	438	0	1114	677
PWL2	DRR445897	DRR445897_NODE_1443_length_1680_cov_34.241468	Oryza	438	0	847	1284
PWL2	DRR445898	DRR445898_NODE_1318_length_2581_cov_33.920945	Oryza	438	0	847	1284
PWL2	DRR445899	DRR445899_NODE_1133_length_2687_cov_18.226562	Oryza	438	0	1731	1294
PWL2	EA18	EA18_CP091463.1_Pyricularia_oryzae_isolate_EA18_chromosome_6	Oryza	438	0	3517134	3517571
PWL2	EA18	EA18_CP091458.1_Pyricularia_oryzae_isolate_EA18_chromosome_1	Oryza	438	0	6982757	6982320
PWL2	NI907	NI907_RRCK01000001.1_Pyricularia_grisea_strain_NI907_Pyricularia_grisea_NI907_Scaffold_1	Digitaria	438	0	8464224	8463787
PWL2	NI907	NI907_RRCK01000008.1_Pyricularia_grisea_strain_NI907_Pyricularia_grisea_NI907_Scaffold_8	Digitaria	436	0	1704276	1703841
PWL2	NI907	NI907_RRCK01000004.1_Pyricularia_grisea_strain_NI907_Pyricularia_grisea_NI907_Scaffold_4	Digitaria	439	5.6e-121	1476320	1475883
PWL2	PM1	PM1_PQBJ01001306.1_Pyricularia_pennisetigena_strain_PM1_Pm1_contig1641,_whole_genome_shotgun_sequence	Pennisetum	438	0	358	795
PWL2	SRR10271354	SRR10271354_NODE_1293_length_2817_cov_103.711803	Oryza	438	0	698	1135
PWL2	SRR10271355	SRR10271355_NODE_1059_length_2817_cov_121.022810	Oryza	438	0	698	1135
PWL2	SRR10271356	SRR10271356_NODE_1071_length_2817_cov_112.881245	Oryza	438	0	698	1135
PWL2	SRR10271357	SRR10271357_NODE_946_length_2943_cov_123.844382	Oryza	438	0	746	1183
PWL2	SRR11528297	SRR11528297_NODE_857_length_2817_cov_114.526642	Oryza	438	0	2120	1683
PWL2	SRR11528298	SRR11528298_NODE_815_length_2895_cov_148.083038	Oryza	438	0	698	1135
PWL2	SRR11528299	SRR11528299_NODE_821_length_2817_cov_131.106934	Oryza	438	0	698	1135
PWL2	SRR11528300	SRR11528300_NODE_829_length_2817_cov_134.298175	Oryza	438	0	698	1135
PWL2	SRR11528301	SRR11528301_NODE_829_length_2895_cov_126.359120	Oryza	438	0	698	1135
PWL2	SRR11528302	SRR11528302_NODE_835_length_2817_cov_135.574088	Oryza	438	0	698	1135
PWL2	SRR11528303	SRR11528303_NODE_822_length_2895_cov_124.418737	Oryza	438	0	698	1135
PWL2	SRR11528304	SRR11528304_NODE_833_length_2895_cov_126.499290	Oryza	438	0	698	1135
PWL2	SRR11528305	SRR11528305_NODE_830_length_2817_cov_130.799635	Oryza	438	0	2120	1683
PWL2	SRR12887168	SRR12887168_NODE_1930_length_845_cov_51.678385	Oryza	438	0	564	127
PWL2	SRR12887169	SRR12887169_NODE_1395_length_2434_cov_42.974968	Oryza	438	0	749	1186
PWL2	SRR12887170	SRR12887170_NODE_1970_length_865_cov_89.922589	Oryza	438	0	302	739
PWL2	SRR12887171	SRR12887171_NODE_1461_length_2300_cov_28.074224	Oryza	438	0	418	855
PWL2	SRR12887172	SRR12887172_NODE_1400_length_2107_cov_76.793103	Oryza	438	0	273	710
PWL2	SRR12887178	SRR12887178_NODE_2372_length_638_cov_35.898396	Oryza	438	0	153	590
PWL2	SRR12887179	SRR12887179_NODE_2266_length_936_cov_33.089639	Oryza	438	0	635	198
PWL2	SRR12887180	SRR12887180_NODE_1692_length_1987_cov_22.545550	Oryza	438	0	302	739
PWL2	SRR12887181	SRR12887181_NODE_1716_length_1383_cov_22.114855	Oryza	438	0	747	1184
PWL2	SRR12887183	SRR12887183_NODE_1668_length_1267_cov_66.520168	Oryza	438	0	338	775
PWL2	SRR12887184	SRR12887184_NODE_2203_length_865_cov_42.064721	Oryza	438	0	302	739
PWL2	SRR12887185	SRR12887185_NODE_3169_length_700_cov_74.828250	Oryza	438	0	243	680
PWL2	SRR12887186	SRR12887186_NODE_1997_length_993_cov_53.935590	Oryza	438	0	656	219
PWL2	SRR12887187	SRR12887187_NODE_684_length_8908_cov_163.161930	Oryza	438	0	5808	5371
PWL2	SRR12887188	SRR12887188_NODE_664_length_7846_cov_46.019951	Oryza	438	0	5041	4604
PWL2	SRR12887189	SRR12887189_NODE_711_length_7638_cov_40.521095	Oryza	438	0	2598	3035
PWL2	SRR12887190	SRR12887190_NODE_2056_length_865_cov_67.937817	Oryza	438	0	564	127
PWL2	SRR12887191	SRR12887191_NODE_1996_length_901_cov_71.652913	Oryza	438	0	564	127
PWL2	SRR12887192	SRR12887192_NODE_1927_length_865_cov_51.942893	Oryza	438	0	302	739
PWL2	SRR12887193	SRR12887193_NODE_1212_length_3356_cov_24.295517	Oryza	438	0	2608	2171
PWL2	SRR12887194	SRR12887194_NODE_2078_length_865_cov_66.560914	Oryza	438	0	302	739
PWL2	SRR12887195	SRR12887195_NODE_1877_length_1231_cov_87.938475	Oryza	438	0	243	680
PWL2	SRR12887196	SRR12887196_NODE_1060_length_3353_cov_66.676740	Oryza	438	0	2608	2171
PWL2	SRR12887197	SRR12887197_NODE_2123_length_848_cov_151.920882	Oryza	438	0	285	722
PWL2	SRR12887198	SRR12887198_NODE_1542_length_1383_cov_31.770291	Oryza	438	0	747	1184
PWL2	SRR12887199	SRR12887199_NODE_1562_length_1383_cov_52.405054	Oryza	438	0	637	200
PWL2	SRR12887200	SRR12887200_NODE_2029_length_865_cov_65.695431	Oryza	438	0	302	739
PWL2	SRR12887202	SRR12887202_NODE_2141_length_865_cov_81.483503	Oryza	438	0	302	739
PWL2	SRR12887203	SRR12887203_NODE_2015_length_865_cov_57.611675	Oryza	438	0	564	127
PWL2	SRR12887205	SRR12887205_NODE_2063_length_2050_cov_31.329954	Oryza	438	0	636	199
PWL2	SRR12887207	SRR12887207_NODE_1573_length_1231_cov_105.664645	Oryza	438	0	989	552
PWL2	SRR12887208	SRR12887208_NODE_1314_length_2434_cov_30.775986	Oryza	438	0	1686	1249
PWL2	SRR12887209	SRR12887209_NODE_2119_length_848_cov_164.985733	Oryza	438	0	564	127
PWL2	SRR12887212	SRR12887212_NODE_1856_length_1267_cov_91.166387	Oryza	438	0	930	493
PWL2	SRR12887214	SRR12887214_NODE_1163_length_4028_cov_100.358047	Oryza	438	0	3118	3555
PWL2	SRR12887215	SRR12887215_NODE_1373_length_2377_cov_74.407391	Oryza	438	0	692	1129
PWL2	SRR14119006	SRR14119006_NODE_646_length_15018_cov_29.667537	Avena	438	0	9940	10377
PWL2	SRR14119007	SRR14119007_NODE_716_length_10970_cov_34.650514	Avena	438	0	5892	6329
PWL2	SRR14119009	SRR14119009_NODE_720_length_11133_cov_24.668596	Avena	438	0	6056	6493
PWL2	SRR14119011	SRR14119011_NODE_1904_length_823_cov_52.498660	Oryza	438	0	338	775
PWL2	SRR14119017	SRR14119017_NODE_1512_length_1987_cov_33.171728	Oryza	438	0	302	739
PWL2	SRR14119019	SRR14119019_NODE_1206_length_1446_cov_1.968590	Triticum	438	0	731	1168
PWL2	SRR14119020	SRR14119020_NODE_798_length_10623_cov_33.500853	Triticum	438	0	1168	731
PWL2	SRR14119022	SRR14119022_NODE_939_length_7033_cov_35.223836	Triticum	438	0	5883	6320
PWL2	SRR14119024	SRR14119024_NODE_943_length_7032_cov_33.452912	Triticum	438	0	1151	714
PWL2	SRR14119025	SRR14119025_NODE_815_length_10606_cov_58.812233	Triticum	438	0	9456	9893
PWL2	SRR14119027	SRR14119027_NODE_748_length_7197_cov_20.629567	Triticum	438	0	1151	714
PWL2	SRR14119028	SRR14119028_NODE_1676_length_1588_cov_31.774322	Oryza	438	0	747	1184
PWL2	SRR14119029	SRR14119029_NODE_1629_length_1385_cov_25.993119	Oryza	438	0	637	200
PWL2	SRR14705949	SRR14705949_NODE_1194_length_7029_cov_205.356444	Triticum	438	0	5879	6316
PWL2	SRR14705956	SRR14705956_NODE_1188_length_7029_cov_231.095368	Triticum	438	0	5879	6316
PWL2	SRR14705957	SRR14705957_NODE_609_length_9761_cov_45.717988	Stenotaphrum	438	0	5040	4603
PWL2	SRR14705959	SRR14705959_NODE_876_length_7638_cov_23.247454	Stenotaphrum	438	0	5040	4603
PWL2	SRR14705960	SRR14705960_NODE_1480_length_2393_cov_29.822539	Stenotaphrum	438	0	499	936
PWL2	SRR14705962	SRR14705962_NODE_3244_length_2361_cov_4.623545	Stenotaphrum	438	0	1943	1506
PWL2	SRR14705964	SRR14705964_NODE_683_length_7041_cov_78.657725	Poa	438	0	1151	714
PWL2	SRR14705965	SRR14705965_NODE_1203_length_9972_cov_12.124429	Pennisetum	438	0	9646	9209
PWL2	SRR14705967	SRR14705967_NODE_1192_length_3355_cov_77.762428	Oryza	438	0	749	1186
PWL2	SRR14705968	SRR14705968_NODE_876_length_4051_cov_33.783593	Oryza	438	0	3305	2868
PWL2	SRR14705969	SRR14705969_NODE_2002_length_1899_cov_18.328821	Oryza	438	0	1102	665
PWL2	SRR14705971	SRR14705971_NODE_264_length_35642_cov_65.182848	Lolium	438	0	3667	3230
PWL2	SRR14705973	SRR14705973_NODE_1069_length_1682_cov_48.938318	Lolium	438	0	1123	686
PWL2	SRR14705974	SRR14705974_NODE_1294_length_1420_cov_29.362621	Lolium	438	0	298	735
PWL2	SRR14705975	SRR14705975_NODE_705_length_7018_cov_121.503818	Lolium	438	0	5868	6305
PWL2	SRR14705976	SRR14705976_NODE_1473_length_1350_cov_138.926944	Leersia	438	0	747	1184
PWL2	SRR14705977	SRR14705977_NODE_1553_length_4097_cov_15.168010	Leersia	438	0	3301	2864
PWL2	SRR14705986	SRR14705986_NODE_698_length_14937_cov_22.912719	Urochloa	435	2.38e-104	8694	9128
PWL2	SRR14705993	SRR14705993_NODE_1113_length_7509_cov_56.466193	Digitaria	438	0	3865	4302
PWL2	SRR14813096	SRR14813096_NODE_621_length_7031_cov_20.070175	NA	438	0	1151	714
PWL2	SRR14813097	SRR14813097_NODE_650_length_7045_cov_26.464983	NA	438	0	1151	714
PWL2	SRR14813098	SRR14813098_NODE_2316_length_1480_cov_3.987170	NA	438	0	1151	714
PWL2	SRR14813099	SRR14813099_NODE_628_length_7156_cov_12.595847	NA	438	0	1268	831
PWL2	SRR14813100	SRR14813100_NODE_675_length_7029_cov_21.755898	NA	438	0	1151	714
PWL2	SRR14813102	SRR14813102_NODE_669_length_7030_cov_20.762980	NA	438	0	5880	6317
PWL2	SRR16280147	SRR16280147_NODE_2792_length_901_cov_133.823877	Oryza	438	0	564	127
PWL2	SRR16282278	SRR16282278_NODE_844_length_2873_cov_181.314407	Oryza	438	0	698	1135
PWL2	SRR16282279	SRR16282279_NODE_1077_length_1717_cov_129.545728	Oryza	438	0	1042	605
PWL2	SRR18092169	SRR18092169_NODE_2051_length_1215_cov_16.567241	Oryza	438	0	501	64
PWL2	SRR18092170	SRR18092170_NODE_846_length_3408_cov_16.427378	Oryza	438	0	2682	2245
PWL2	SRR18092172	SRR18092172_NODE_1075_length_2367_cov_59.269464	Oryza	438	0	704	1141
PWL2	SRR18092173	SRR18092173_NODE_1384_length_1272_cov_18.849630	Oryza	438	0	1030	593
PWL2	SRR18092174	SRR18092174_NODE_889_length_3408_cov_28.783776	Oryza	438	0	2682	2245
PWL2	SRR18092175	SRR18092175_NODE_1122_length_1717_cov_20.015042	Oryza	438	0	1042	605
PWL2	SRR18092176	SRR18092176_NODE_1797_length_1409_cov_9.735598	Oryza	438	0	1026	589
PWL2	SRR18092177	SRR18092177_NODE_861_length_3867_cov_40.962487	Oryza	438	0	727	1164
PWL2	SRR18092179	SRR18092179_NODE_1683_length_1180_cov_5.940444	Oryza	438	0	1030	593
PWL2	SRR18092180	SRR18092180_NODE_1378_length_2047_cov_45.402610	Oryza	438	0	384	821
PWL2	SRR18092181	SRR18092181_NODE_1425_length_1222_cov_81.580120	Oryza	438	0	181	618
PWL2	SRR18092182	SRR18092182_NODE_1618_length_1337_cov_136.101404	Oryza	438	0	613	176
PWL2	SRR18092183	SRR18092183_NODE_867_length_3539_cov_22.833812	Oryza	438	0	3141	2704
PWL2	SRR18092184	SRR18092184_NODE_2324_length_1231_cov_32.676871	Oryza	438	0	243	680
PWL2	SRR18092185	SRR18092185_NODE_931_length_3864_cov_6.551588	Oryza	438	0	3138	2701
PWL2	SRR18092187	SRR18092187_NODE_2398_length_1760_cov_35.446227	Oryza	438	0	698	1135
PWL2	SRR18092189	SRR18092189_NODE_1160_length_2915_cov_53.073427	Oryza	438	0	330	767
PWL2	SRR18092190	SRR18092190_NODE_1403_length_2390_cov_34.780728	Oryza	438	0	1664	1227
PWL2	SRR18092191	SRR18092191_NODE_1418_length_1345_cov_23.472093	Oryza	438	0	664	227
PWL2	SRR18092192	SRR18092192_NODE_885_length_2873_cov_9.922285	Oryza	438	0	2584	2147
PWL2	SRR18092193	SRR18092193_NODE_1834_length_1186_cov_19.671972	Oryza	438	0	1042	605
PWL2	SRR18092194	SRR18092194_NODE_1618_length_999_cov_32.856992	Oryza	438	0	616	179
PWL2	SRR18092195	SRR18092195_NODE_1123_length_3329_cov_34.387294	Oryza	438	0	727	1164
PWL2	SRR18092196	SRR18092196_NODE_1641_length_1633_cov_28.949303	Oryza	438	0	725	1162
PWL2	SRR18092197	SRR18092197_NODE_1096_length_3297_cov_18.250463	Oryza	438	0	2571	2134
PWL2	SRR18092199	SRR18092199_NODE_889_length_3308_cov_14.920996	Oryza	438	0	2584	2147
PWL2	SRR18092200	SRR18092200_NODE_859_length_2896_cov_9.591341	Oryza	438	0	2584	2147
PWL2	SRR18092201	SRR18092201_NODE_1826_length_3310_cov_13.711214	Oryza	438	0	2584	2147
PWL2	SRR18092202	SRR18092202_NODE_1442_length_2969_cov_16.794441	Oryza	438	0	384	821
PWL2	SRR18092203	SRR18092203_NODE_918_length_2969_cov_21.196980	Oryza	438	0	384	821
PWL2	SRR18092205	SRR18092205_NODE_1892_length_3939_cov_31.201191	Oryza	438	0	3191	2754
PWL2	SRR18092206	SRR18092206_NODE_1910_length_3939_cov_27.604350	Oryza	438	0	749	1186
PWL2	SRR18092207	SRR18092207_NODE_1336_length_3408_cov_29.493290	Oryza	438	0	2682	2245
PWL2	SRR18092208	SRR18092208_NODE_1791_length_3408_cov_10.522219	Oryza	438	0	727	1164
PWL2	SRR18092209	SRR18092209_NODE_1361_length_1231_cov_35.150510	Oryza	438	0	989	552
PWL2	SRR18092210	SRR18092210_NODE_1473_length_865_cov_41.535802	Oryza	438	0	302	739
PWL2	SRR18092211	SRR18092211_NODE_894_length_3320_cov_22.171210	Oryza	438	0	3141	2704
PWL2	SRR18092212	SRR18092212_NODE_1296_length_2954_cov_37.275957	Oryza	438	0	352	789
PWL2	SRR18092213	SRR18092213_NODE_986_length_2986_cov_14.436711	Oryza	438	0	2603	2166
PWL2	SRR18092214	SRR18092214_NODE_1153_length_1720_cov_23.845646	Oryza	438	0	1042	605
PWL2	SRR18092218	SRR18092218_NODE_1222_length_1905_cov_12.172973	Oryza	438	0	1649	1212
PWL2	SRR18092221	SRR18092221_NODE_1563_length_1286_cov_22.055240	Oryza	438	0	1057	620
PWL2	SRR18092222	SRR18092222_NODE_1417_length_2668_cov_6.626866	Oryza	438	0	83	520
PWL2	SRR18092223	SRR18092223_NODE_1700_length_1167_cov_8.213129	Oryza	438	0	1042	605
PWL2	SRR18092224	SRR18092224_NODE_1159_length_1846_cov_34.501396	Oryza	438	0	1664	1227
PWL2	SRR18092225	SRR18092225_NODE_1454_length_1744_cov_12.412078	Oryza	438	0	1042	605
PWL2	SRR18092226	SRR18092226_NODE_827_length_3895_cov_38.782292	Oryza	438	0	727	1164
PWL2	SRR18092227	SRR18092227_NODE_2422_length_1761_cov_32.237530	Oryza	438	0	1064	627
PWL2	SRR18092228	SRR18092228_NODE_1713_length_2390_cov_68.188865	Oryza	438	0	1664	1227
PWL2	SRR18092229	SRR18092229_NODE_2124_length_1906_cov_53.445705	Oryza	438	0	243	680
PWL2	SRR18092230	SRR18092230_NODE_2357_length_1196_cov_104.178731	Oryza	438	0	243	680
PWL2	SRR18092231	SRR18092231_NODE_1769_length_3341_cov_38.234988	Oryza	438	0	2593	2156
PWL2	SRR18092232	SRR18092232_NODE_1705_length_3341_cov_38.044424	Oryza	438	0	749	1186
PWL2	SRR18092233	SRR18092233_NODE_1624_length_978_cov_41.602384	Oryza	438	0	315	752
PWL2	SRR18092235	SRR18092235_NODE_1387_length_2375_cov_13.491379	Oryza	438	0	727	1164
PWL2	SRR18092236	SRR18092236_NODE_1132_length_3146_cov_21.406017	Oryza	438	0	2420	1983
PWL2	SRR18092237	SRR18092237_NODE_1423_length_1231_cov_23.436224	Oryza	438	0	989	552
PWL2	SRR18092238	SRR18092238_NODE_955_length_2712_cov_35.744072	Oryza	438	0	2328	1891
PWL2	SRR18092240	SRR18092240_NODE_2009_length_2375_cov_21.710345	Oryza	438	0	727	1164
PWL2	SRR18092241	SRR18092241_NODE_1532_length_999_cov_11.373941	Oryza	438	0	616	179
PWL2	SRR18092242	SRR18092242_NODE_1047_length_2658_cov_12.016904	Oryza	438	0	2420	1983
PWL2	SRR18092243	SRR18092243_NODE_1790_length_3297_cov_25.403763	Oryza	438	0	727	1164
PWL2	SRR18092244	SRR18092244_NODE_1379_length_2047_cov_88.959839	Oryza	438	0	384	821
PWL2	SRR18092245	SRR18092245_NODE_2384_length_1272_cov_68.087921	Oryza	438	0	1030	593
PWL2	SRR18092246	SRR18092246_NODE_895_length_3326_cov_14.060532	Oryza	438	0	724	1161
PWL2	SRR18092247	SRR18092247_NODE_2429_length_1143_cov_44.194853	Oryza	438	0	302	739
PWL2	SRR18092248	SRR18092248_NODE_1678_length_3312_cov_26.002149	Oryza	438	0	2586	2149
PWL2	SRR18092249	SRR18092249_NODE_478_length_4134_cov_19.648198	NA	435	0	2600	2166
PWL2	SRR18092250	SRR18092250_NODE_980_length_2985_cov_8.855290	Oryza	438	0	2682	2245
PWL2	SRR18092251	SRR18092251_NODE_852_length_2881_cov_7.877565	Oryza	438	0	2584	2147
PWL2	SRR18092252	SRR18092252_NODE_1124_length_1369_cov_14.679604	Oryza	438	0	1041	604
PWL2	SRR18092253	SRR18092253_NODE_1069_length_3275_cov_23.734161	Oryza	438	0	2603	2166
PWL2	SRR18092254	SRR18092254_NODE_1099_length_2969_cov_11.489362	Oryza	438	0	2586	2149
PWL2	SRR18092255	SRR18092255_NODE_1648_length_1228_cov_13.467178	Oryza	438	0	1042	605
PWL2	SRR18092257	SRR18092257_NODE_817_length_2885_cov_18.631802	Oryza	438	0	278	715
PWL2	SRR18092258	SRR18092258_NODE_1194_length_1339_cov_30.424455	Oryza	438	0	613	176
PWL2	SRR18092261	SRR18092261_NODE_2404_length_1148_cov_43.544373	Oryza	438	0	451	14
PWL2	SRR18092263	SRR18092263_NODE_1488_length_1252_cov_10.664160	Oryza	438	0	1042	605
PWL2	SRR18092264	SRR18092264_NODE_2149_length_1705_cov_10.439394	Oryza	438	0	1030	593
PWL2	SRR18092267	SRR18092267_NODE_1445_length_947_cov_17.938341	Oryza	438	0	564	127
PWL2	SRR18092269	SRR18092269_NODE_811_length_3334_cov_29.326319	Oryza	438	0	2608	2171
PWL2	SRR18092270	SRR18092270_NODE_903_length_3408_cov_34.660602	Oryza	438	0	727	1164
PWL2	SRR18092271	SRR18092271_NODE_1141_length_3146_cov_47.621805	Oryza	438	0	727	1164
PWL2	SRR18092272	SRR18092272_NODE_852_length_3867_cov_28.616212	Oryza	438	0	3141	2704
PWL2	SRR18092273	SRR18092273_NODE_905_length_3386_cov_42.587211	Oryza	438	0	218	655
PWL2	SRR18092275	SRR18092275_NODE_1208_length_1261_cov_9.183250	Oryza	438	0	1030	593
PWL2	SRR18092276	SRR18092276_NODE_1639_length_1043_cov_3.696356	Oryza	438	0	14	451
PWL2	SRR18092277	SRR18092277_NODE_1875_length_1718_cov_25.930247	Oryza	438	0	677	1114
PWL2	SRR18092278	SRR18092278_NODE_1256_length_1957_cov_7.949001	Oryza	438	0	294	731
PWL2	SRR18092280	SRR18092280_NODE_1180_length_3312_cov_45.343261	Oryza	438	0	2586	2149
PWL2	SRR18092281	SRR18092281_NODE_1746_length_3867_cov_28.876443	Oryza	438	0	3141	2704
PWL2	SRR18092282	SRR18092282_NODE_866_length_3408_cov_15.163137	Oryza	438	0	727	1164
PWL2	SRR18092283	SRR18092283_NODE_824_length_3867_cov_23.475866	Oryza	438	0	3141	2704
PWL2	SRR18092284	SRR18092284_NODE_899_length_3408_cov_21.389800	Oryza	438	0	2682	2245
PWL2	SRR18092285	SRR18092285_NODE_2123_length_1717_cov_35.084838	Oryza	438	0	1042	605
PWL2	SRR18092286	SRR18092286_NODE_2295_length_1343_cov_5.211180	Oryza	438	0	727	1164
PWL2	SRR18092287	SRR18092287_NODE_996_length_2770_cov_11.236832	Oryza	438	0	610	1047
PWL2	SRR19854871	SRR19854871_NODE_754_length_7032_cov_189.733429	Triticum	438	0	5882	6319
PWL2	SRR19854872	SRR19854872_NODE_893_length_3777_cov_52.234865	Triticum	438	0	1151	714
PWL2	SRR20852131	SRR20852131_NODE_2115_length_2895_cov_122.425479	Oryza	438	0	698	1135
PWL2	SRR21640535	SRR21640535_NODE_1224_length_2480_cov_63.561382	Oryza	438	0	800	1237
PWL2	SRR23388169	SRR23388169_NODE_900_length_1720_cov_18.297626	Triticum	438	0	570	1007
PWL2	SRR23400923	SRR23400923_NODE_1101_length_7030_cov_119.175464	Triticum	438	0	5880	6317
PWL2	SRR25528370	SRR25528370_NODE_1910_length_1866_cov_92.012076	Triticum	438	0	1201	764
PWL2	SRR25528372	SRR25528372_NODE_2747_length_1618_cov_34.319920	Triticum	438	0	1318	881
PWL2	SRR25528374	SRR25528374_NODE_1513_length_4011_cov_66.325695	Bromus	438	0	3333	2896
PWL2	SRR26305402	SRR26305402_NODE_696_length_7032_cov_53.990656	Triticum	438	0	1151	714
PWL2	SRR3056613	SRR3056613_NODE_920_length_3329_cov_28.380574	Oryza	438	0	2603	2166
PWL2	SRR6207175	SRR6207175_NODE_1116_length_7509_cov_56.461229	Digitaria	438	0	3865	4302
PWL2	SRR6207178	SRR6207178_NODE_1054_length_10946_cov_92.245158	Avena	438	0	5058	4621
PWL2	SRR6207179	SRR6207179_NODE_1071_length_11022_cov_83.046138	Echinochloa	438	0	5965	6402
PWL2	SRR6207181	SRR6207181_NODE_1062_length_10907_cov_89.493457	Urochloa	438	0	5057	4620
PWL2	SRR6207183	SRR6207183_NODE_1243_length_7298_cov_51.698923	Digitaria	438	0	4766	4329
PWL2	SRR6384767	SRR6384767_NODE_1799_length_1211_cov_13.535273	Hordeum	438	0	1063	626
PWL2	SRR6384773	SRR6384773_NODE_2417_length_1345_cov_16.331230	Oryza	438	0	1008	571
PWL2	SRR6384775	SRR6384775_NODE_2289_length_1231_cov_15.351820	Oryza	438	0	243	680
PWL2	SRR6384776	SRR6384776_NODE_1669_length_2851_cov_42.937996	Oryza	438	0	2435	1998
PWL2	SRR6384777	SRR6384777_NODE_1379_length_3639_cov_15.308493	Oryza	438	0	709	1146
PWL2	SRR6384778	SRR6384778_NODE_1267_length_4522_cov_17.119235	Oryza	438	0	704	1141
PWL2	SRR6384779	SRR6384779_NODE_2418_length_1928_cov_20.300918	Oryza	438	0	243	680
PWL2	SRR6384780	SRR6384780_NODE_2910_length_796_cov_9.876217	Oryza	438	0	10	447
PWL2	SRR6384781	SRR6384781_NODE_1816_length_1907_cov_11.677596	Oryza	438	0	1686	1249
PWL2	SRR6384782	SRR6384782_NODE_1874_length_2434_cov_8.015698	Oryza	438	0	1686	1249
PWL2	SRR6384783	SRR6384783_NODE_2334_length_865_cov_20.581218	Oryza	438	0	564	127
PWL2	SRR6384798	SRR6384798_NODE_1258_length_5284_cov_9.969848	Hordeum	438	0	749	1186
PWL2	SRR6384802	SRR6384802_NODE_2202_length_1219_cov_16.649737	Oryza	438	0	519	82
PWL2	SRR6669137	SRR6669137_NODE_1328_length_1196_cov_83.761394	Oryza	438	0	243	680
PWL2	SRR6669138	SRR6669138_NODE_1218_length_1651_cov_54.768742	Oryza	438	0	698	1135
PWL2	SRR6669140	SRR6669140_NODE_1111_length_2432_cov_26.449257	Oryza	438	0	1686	1249
PWL2	SRR6669142	SRR6669142_NODE_1142_length_1944_cov_21.262453	Oryza	438	0	746	1183
PWL2	SRR6669143	SRR6669143_NODE_1251_length_1380_cov_39.441289	Oryza	438	0	252	689
PWL2	SRR6669144	SRR6669144_NODE_978_length_3302_cov_39.973953	Oryza	438	0	2608	2171
PWL2	SRR6669145	SRR6669145_NODE_919_length_3302_cov_50.489612	Oryza	438	0	2608	2171
PWL2	SRR6669146	SRR6669146_NODE_1375_length_1337_cov_70.259524	Oryza	438	0	485	922
PWL2	SRR6669147	SRR6669147_NODE_1435_length_1095_cov_64.775049	Oryza	438	0	243	680
PWL2	SRR6669148	SRR6669148_NODE_1117_length_2382_cov_31.362690	Oryza	438	0	1686	1249
PWL2	SRR6669149	SRR6669149_NODE_1334_length_1380_cov_34.618573	Oryza	438	0	1129	692
PWL2	SRR6669150	SRR6669150_NODE_1311_length_1380_cov_43.508826	Oryza	438	0	1129	692
PWL2	SRR6669151	SRR6669151_NODE_897_length_4701_cov_740.377395	Oryza	438	0	3061	3498
PWL2	SRR6669152	SRR6669152_NODE_1951_length_865_cov_71.722081	Oryza	438	0	564	127
PWL2	SRR6669153	SRR6669153_NODE_1338_length_2039_cov_124.683486	Oryza	438	0	243	680
PWL2	SRR6669154	SRR6669154_NODE_1748_length_1196_cov_133.537980	Oryza	438	0	243	680
PWL2	SRR6669155	SRR6669155_NODE_944_length_3909_cov_28.740084	Oryza	438	0	3161	2724
PWL2	SRR6669156	SRR6669156_NODE_961_length_3959_cov_28.842349	Oryza	438	0	800	1237
PWL2	SRR6669157	SRR6669157_NODE_1825_length_865_cov_77.371605	Oryza	438	0	302	739
PWL2	SRR6669158	SRR6669158_NODE_1815_length_1368_cov_54.857475	Oryza	438	0	1064	627
PWL2	SRR6669159	SRR6669159_NODE_1053_length_2039_cov_61.151714	Oryza	438	0	1797	1360
PWL2	SRR6669161	SRR6669161_NODE_1298_length_2876_cov_96.380850	Oryza	438	0	269	706
PWL2	SRR6669162	SRR6669162_NODE_820_length_3751_cov_72.008929	Oryza	438	0	3090	2653
PWL2	SRR6669163	SRR6669163_NODE_1496_length_2022_cov_39.226221	Oryza	438	0	1686	1249
PWL2	SRR6669164	SRR6669164_NODE_1201_length_1352_cov_18.873554	Oryza	438	0	919	482
PWL2	SRR6669165	SRR6669165_NODE_1781_length_1378_cov_44.983090	Oryza	438	0	1064	627
PWL2	SRR6669166	SRR6669166_NODE_1554_length_2010_cov_24.639938	Oryza	438	0	325	762
PWL2	SRR6669167	SRR6669167_NODE_1292_length_1380_cov_37.694551	Oryza	438	0	252	689
PWL2	SRR6669168	SRR6669168_NODE_1366_length_1196_cov_76.100983	Oryza	438	0	243	680
PWL2	SRR6669169	SRR6669169_NODE_970_length_3356_cov_30.849649	Oryza	438	0	2608	2171
PWL2	SRR6669170	SRR6669170_NODE_996_length_2859_cov_65.034867	Oryza	438	0	2608	2171
PWL2	SRR6669171	SRR6669171_NODE_912_length_3294_cov_41.980550	Oryza	438	0	692	1129
PWL2	SRR6669172	SRR6669172_NODE_1067_length_2091_cov_29.429990	Oryza	438	0	1686	1249
PWL2	SRR6669173	SRR6669173_NODE_1564_length_1026_cov_66.424305	Oryza	438	0	486	49
PWL2	SRR6669175	SRR6669175_NODE_1826_length_782_cov_175.017882	Oryza	438	0	445	8
PWL2	SRR6669176	SRR6669176_NODE_1486_length_1304_cov_52.165733	Oryza	438	0	692	1129
PWL2	SRR6669177	SRR6669177_NODE_1245_length_1717_cov_25.605295	Oryza	438	0	1042	605
PWL2	SRR6669178	SRR6669178_NODE_1332_length_1196_cov_81.294906	Oryza	438	0	243	680
PWL2	SRR6669179	SRR6669179_NODE_1097_length_1761_cov_17.953088	Oryza	438	0	698	1135
PWL2	SRR6669180	SRR6669180_NODE_1434_length_1147_cov_66.158425	Oryza	438	0	853	416
PWL2	SRR6669182	SRR6669182_NODE_904_length_2845_cov_34.724373	Oryza	438	0	2603	2166
PWL2	SRR6669183	SRR6669183_NODE_1166_length_1717_cov_47.968111	Oryza	438	0	676	1113
PWL2	SRR6669189	SRR6669189_NODE_1156_length_3939_cov_37.239772	Oryza	438	0	749	1186
PWL2	SRR6669190	SRR6669190_NODE_2088_length_883_cov_104.817618	Oryza	438	0	702	265
PWL2	SRR6669191	SRR6669191_NODE_1663_length_1755_cov_49.852801	Oryza	438	0	1052	615
PWL2	SRR6669192	SRR6669192_NODE_1024_length_2270_cov_19.004515	Oryza	438	0	1544	1107
PWL2	SRR6669195	SRR6669195_NODE_1780_length_1367_cov_39.296124	Oryza	438	0	1064	627
PWL2	SRR6669196	SRR6669196_NODE_910_length_3161_cov_16.057630	Oryza	438	0	2435	1998
PWL2	SRR6669197	SRR6669197_NODE_935_length_3161_cov_19.502254	Oryza	438	0	2435	1998
PWL2	SRR6669198	SRR6669198_NODE_856_length_3312_cov_28.879030	Oryza	438	0	2586	2149
PWL2	SRR6669199	SRR6669199_NODE_1340_length_2963_cov_33.591476	Oryza	438	0	356	793
PWL2	SRR6669201	SRR6669201_NODE_1120_length_1717_cov_26.549338	Oryza	438	0	676	1113
PWL2	SRR6669202	SRR6669202_NODE_1060_length_2047_cov_24.966867	Oryza	438	0	1664	1227
PWL2	SRR6669204	SRR6669204_NODE_1342_length_996_cov_13.164718	Oryza	438	0	613	176
PWL2	SRR6669205	SRR6669205_NODE_1666_length_1940_cov_23.871712	Oryza	438	0	255	692
PWL2	SRR6669206	SRR6669206_NODE_1077_length_1731_cov_16.928998	Oryza	438	0	954	517
PWL2	SRR6669207	SRR6669207_NODE_1741_length_1196_cov_129.697051	Oryza	438	0	243	680
PWL2	SRR6669208	SRR6669208_NODE_1064_length_3356_cov_31.063434	Oryza	438	0	2608	2171
PWL2	SRR6669209	SRR6669209_NODE_1145_length_3321_cov_45.635327	Oryza	438	0	2606	2169
PWL2	SRR6669211	SRR6669211_NODE_1760_length_1288_cov_45.147812	Oryza	438	0	225	662
PWL2	SRR6669212	SRR6669212_NODE_1089_length_3440_cov_29.562890	Oryza	438	0	755	1192
PWL2	SRR6669213	SRR6669213_NODE_1116_length_1761_cov_30.944181	Oryza	438	0	1064	627
PWL2	SRR6669214	SRR6669214_NODE_1753_length_1330_cov_54.359138	Oryza	438	0	1064	627
PWL2	SRR6669215	SRR6669215_NODE_634_length_7470_cov_92.474174	Oryza	438	0	284	721
PWL2	SRR6669216	SRR6669216_NODE_1252_length_1290_cov_5.750607	Oryza	438	0	675	1112
PWL2	SRR6669217	SRR6669217_NODE_1058_length_2340_cov_12.361488	Oryza	438	0	677	1114
PWL2	SRR6669218	SRR6669218_NODE_914_length_3329_cov_18.491753	Oryza	438	0	727	1164
PWL2	SRR6669219	SRR6669219_NODE_958_length_3146_cov_23.958913	Oryza	438	0	727	1164
PWL2	SRR6669220	SRR6669220_NODE_912_length_3247_cov_15.535088	Oryza	438	0	677	1114
PWL2	SRR6669221	SRR6669221_NODE_929_length_3297_cov_27.050278	Oryza	438	0	2571	2134
PWL2	SRR6669222	SRR6669222_NODE_1224_length_1290_cov_11.278543	Oryza	438	0	675	1112
PWL2	SRR7503877	SRR7503877_NODE_1180_length_2431_cov_26.669074	Oryza	438	0	1686	1249
PWL2	SRR9936845	SRR9936845_NODE_1022_length_2895_cov_45.103620	NA	438	0	698	1135
PWL2	SRR9936846	SRR9936846_NODE_937_length_2873_cov_41.624911	NA	438	0	698	1135
PWL2	SRR9936847	SRR9936847_NODE_937_length_2873_cov_54.428673	NA	438	0	698	1135
PWL2	SRR9983183	SRR9983183_NODE_473_length_28871_cov_45.994170	Eleusine	438	0	11448	11011
PWL2	SRR9993993	SRR9993993_NODE_756_length_18562_cov_43.515859	Eleusine	438	0	7115	7552
PWL2	TF05-1MC7	TF05-1MC7_CM070241.1_Pyricularia_oryzae_strain_TF05-1MC7_chromosome_mini1,_whole_genome_shotgun_sequence	Lolium	438	0	629194	629631
PWL2	TF05-1MC7	TF05-1MC7_JAVBIT010000009.1_Pyricularia_oryzae_strain_TF05-1MC7_chromosome_mini2_mini2a,_whole_genome_shotgun_sequence	Lolium	438	0	222248	222685
PWL2	TGR2	TGR2_JALKAE010000157.1_Pyricularia_oryzae_strain_TRG2_NODE_1229_length_1143_cov_83.338649,_whole_genome_shotgun_sequence	Oryza	438	0	842	405
PWL2	W97-11	W97-11_KZ614031.1_Magnaporthe_grisea_W97-11_Scaffold_2	Digitaria	436	0	840572	840137
PWL2	W97-11	W97-11_KZ614088.1_Magnaporthe_grisea_W97-11_Scaffold_59	Digitaria	439	5.6e-121	100237	99800
PWL2	W97-11	W97-11_KZ614033.1_Magnaporthe_grisea_W97-11_Scaffold_4	Digitaria	438	0	269734	270171
PWL2	ZM1-2	ZM1-2_CM048858.1_Pyricularia_oryzae_strain_ZM1-2_chromosome_mini1,_whole_genome_shotgun_sequence	Triticum	438	0	355674	355237
PWT3	70-15	70-15_NC_017852.1_Pyricularia_oryzae_70-15_chromosome_5,_whole_genome_shotgun_sequence	Oryza	426	0	3620475	3620050
PWT3	B71	B71_CP060334.1_Pyricularia_oryzae_strain_B71_chromosome_5	Triticum	353	2.23e-165	3632573	3632925
PWT3	DRR059884	DRR059884_NODE_535_length_13679_cov_19.225851	Oryza	426	0	13322	12897
PWT3	DRR059885	DRR059885_NODE_510_length_15735_cov_21.342730	Setaria	426	0	2415	2840
PWT3	DRR059886	DRR059886_NODE_3_length_432621_cov_18.733899	Triticum	426	0	274233	274658
PWT3	DRR059887	DRR059887_NODE_277_length_46345_cov_17.342342	Avena	426	0	29082	29507
PWT3	DRR059888	DRR059888_NODE_3_length_271506_cov_20.897178	Eleusine	426	0	109214	109639
PWT3	DRR079310	DRR079310_NODE_699_length_17755_cov_21.565634	Triticum	426	0	515	940
PWT3	DRR079311	DRR079311_NODE_180_length_47790_cov_15.426054	Triticum	426	0	30403	30828
PWT3	DRR079312	DRR079312_NODE_227_length_46350_cov_16.264349	Lolium	426	0	17197	16772
PWT3	DRR079314	DRR079314_NODE_151_length_63540_cov_18.204690	Urochloa	426	0	15488	15063
PWT3	DRR342044	DRR342044_NODE_509_length_16129_cov_56.494563	Oryza	426	0	13675	13250
PWT3	DRR342045	DRR342045_NODE_577_length_14293_cov_18.445503	Oryza	426	0	13682	13257
PWT3	DRR342046	DRR342046_NODE_788_length_14294_cov_8.991812	Oryza	426	0	13682	13257
PWT3	DRR342047	DRR342047_NODE_745_length_14293_cov_15.379571	Oryza	426	0	612	1037
PWT3	DRR342048	DRR342048_NODE_713_length_14293_cov_15.833827	Oryza	426	0	612	1037
PWT3	DRR342049	DRR342049_NODE_687_length_13802_cov_21.347978	Oryza	426	0	13632	13207
PWT3	DRR342050	DRR342050_NODE_731_length_14293_cov_13.614076	Oryza	426	0	612	1037
PWT3	DRR342051	DRR342051_NODE_716_length_14294_cov_14.241688	Oryza	426	0	13682	13257
PWT3	DRR342052	DRR342052_NODE_711_length_14293_cov_15.786602	Oryza	426	0	612	1037
PWT3	DRR445890	DRR445890_NODE_626_length_13802_cov_24.336903	Oryza	426	0	171	596
PWT3	DRR445891	DRR445891_NODE_720_length_14292_cov_16.122414	Oryza	426	0	612	1037
PWT3	DRR445892	DRR445892_NODE_736_length_14292_cov_17.744088	Oryza	426	0	612	1037
PWT3	DRR445893	DRR445893_NODE_552_length_14022_cov_12.959627	Oryza	426	0	391	816
PWT3	DRR445894	DRR445894_NODE_573_length_13792_cov_18.083631	Oryza	426	0	13622	13197
PWT3	DRR445895	DRR445895_NODE_519_length_13802_cov_17.159271	Oryza	426	0	13632	13207
PWT3	DRR445896	DRR445896_NODE_678_length_14293_cov_16.568968	Oryza	426	0	613	1038
PWT3	DRR445897	DRR445897_NODE_545_length_16129_cov_40.455506	Oryza	426	0	13675	13250
PWT3	DRR445898	DRR445898_NODE_616_length_14293_cov_20.172314	Oryza	426	0	612	1037
PWT3	DRR445899	DRR445899_NODE_485_length_16102_cov_37.408013	Oryza	426	0	2455	2880
PWT3	EA18	EA18_CP091462.1_Pyricularia_oryzae_isolate_EA18_chromosome_5	Oryza	426	0	3873967	3874392
PWT3	NI907	NI907_CM015042.1_Pyricularia_grisea_strain_NI907_chromosome_I	Digitaria	430	7.09e-50	3908623	3908195
PWT3	SRR10271354	SRR10271354_NODE_725_length_13477_cov_41.775518	Oryza	426	0	133	558
PWT3	SRR10271355	SRR10271355_NODE_576_length_13478_cov_50.994562	Oryza	426	0	13346	12921
PWT3	SRR10271356	SRR10271356_NODE_591_length_13476_cov_38.553237	Oryza	426	0	133	558
PWT3	SRR10271357	SRR10271357_NODE_511_length_14010_cov_65.184311	Oryza	426	0	13623	13198
PWT3	SRR11528297	SRR11528297_NODE_438_length_14010_cov_63.557956	Oryza	426	0	13623	13198
PWT3	SRR11528298	SRR11528298_NODE_410_length_15165_cov_375.143293	Oryza	426	0	1543	1968
PWT3	SRR11528299	SRR11528299_NODE_414_length_14010_cov_78.351540	Oryza	426	0	13623	13198
PWT3	SRR11528300	SRR11528300_NODE_430_length_14010_cov_77.271442	Oryza	426	0	388	813
PWT3	SRR11528301	SRR11528301_NODE_442_length_14010_cov_67.314577	Oryza	426	0	388	813
PWT3	SRR11528302	SRR11528302_NODE_412_length_15165_cov_325.551962	Oryza	426	0	13623	13198
PWT3	SRR11528303	SRR11528303_NODE_410_length_15165_cov_310.002055	Oryza	426	0	13623	13198
PWT3	SRR11528304	SRR11528304_NODE_423_length_15165_cov_305.421262	Oryza	426	0	13623	13198
PWT3	SRR11528305	SRR11528305_NODE_422_length_14010_cov_68.130984	Oryza	426	0	388	813
PWT3	SRR11836442	SRR11836442_NODE_7_length_335581_cov_11.616539	Eleusine	426	0	177056	177481
PWT3	SRR11836445	SRR11836445_NODE_382_length_13677_cov_11.048671	Setaria	426	0	131	556
PWT3	SRR11836446	SRR11836446_NODE_371_length_13454_cov_12.672513	Setaria	426	0	133	558
PWT3	SRR12101022	SRR12101022_NODE_153_length_56813_cov_35.445629	Eleusine	426	0	17252	16827
PWT3	SRR12101023	SRR12101023_NODE_396_length_33344_cov_45.127159	Eleusine	353	1.68e-171	31452	31100
PWT3	SRR12101029	SRR12101029_NODE_242_length_45140_cov_45.256249	Eleusine	426	0	15272	14847
PWT3	SRR12102167	SRR12102167_NODE_419_length_32542_cov_33.388956	Eleusine	353	1.68e-171	1096	1448
PWT3	SRR12887168	SRR12887168_NODE_519_length_13795_cov_26.869660	Oryza	426	0	171	596
PWT3	SRR12887169	SRR12887169_NODE_555_length_13795_cov_25.080843	Oryza	426	0	13625	13200
PWT3	SRR12887170	SRR12887170_NODE_531_length_14038_cov_31.402192	Oryza	426	0	407	832
PWT3	SRR12887171	SRR12887171_NODE_512_length_16081_cov_111.106848	Oryza	426	0	13632	13207
PWT3	SRR12887172	SRR12887172_NODE_509_length_13794_cov_26.418459	Oryza	426	0	13624	13199
PWT3	SRR12887176	SRR12887176_NODE_577_length_14014_cov_7.489632	Oryza	426	0	388	813
PWT3	SRR12887177	SRR12887177_NODE_707_length_14038_cov_10.562782	Oryza	426	0	13632	13207
PWT3	SRR12887178	SRR12887178_NODE_601_length_13819_cov_11.752802	Oryza	426	0	13649	13224
PWT3	SRR12887179	SRR12887179_NODE_611_length_14009_cov_12.231123	Oryza	426	0	380	805
PWT3	SRR12887180	SRR12887180_NODE_585_length_14038_cov_14.317384	Oryza	426	0	13632	13207
PWT3	SRR12887181	SRR12887181_NODE_562_length_14038_cov_24.782251	Oryza	426	0	407	832
PWT3	SRR12887182	SRR12887182_NODE_587_length_14038_cov_15.239453	Oryza	426	0	13632	13207
PWT3	SRR12887183	SRR12887183_NODE_531_length_15678_cov_79.461060	Oryza	426	0	13629	13204
PWT3	SRR12887184	SRR12887184_NODE_571_length_14036_cov_15.985242	Oryza	426	0	407	832
PWT3	SRR12887185	SRR12887185_NODE_604_length_13801_cov_17.076945	Oryza	426	0	171	596
PWT3	SRR12887186	SRR12887186_NODE_567_length_15678_cov_63.233959	Oryza	426	0	2050	2475
PWT3	SRR12887187	SRR12887187_NODE_339_length_37646_cov_27.206867	Oryza	426	0	17337	16912
PWT3	SRR12887188	SRR12887188_NODE_235_length_54568_cov_24.627865	Oryza	426	0	20310	20735
PWT3	SRR12887189	SRR12887189_NODE_240_length_54475_cov_28.442976	Oryza	426	0	34165	33740
PWT3	SRR12887190	SRR12887190_NODE_529_length_14038_cov_22.160447	Oryza	426	0	13632	13207
PWT3	SRR12887191	SRR12887191_NODE_520_length_14038_cov_25.113745	Oryza	426	0	407	832
PWT3	SRR12887192	SRR12887192_NODE_511_length_14038_cov_23.153714	Oryza	426	0	407	832
PWT3	SRR12887193	SRR12887193_NODE_527_length_14038_cov_25.768498	Oryza	426	0	407	832
PWT3	SRR12887194	SRR12887194_NODE_499_length_14038_cov_32.024067	Oryza	426	0	13632	13207
PWT3	SRR12887195	SRR12887195_NODE_569_length_13802_cov_28.180765	Oryza	426	0	13632	13207
PWT3	SRR12887196	SRR12887196_NODE_475_length_14038_cov_39.421317	Oryza	426	0	13632	13207
PWT3	SRR12887197	SRR12887197_NODE_489_length_14017_cov_31.009469	Oryza	426	0	389	814
PWT3	SRR12887198	SRR12887198_NODE_487_length_14038_cov_28.018194	Oryza	426	0	13632	13207
PWT3	SRR12887199	SRR12887199_NODE_496_length_14038_cov_31.212019	Oryza	426	0	407	832
PWT3	SRR12887200	SRR12887200_NODE_533_length_14038_cov_32.759759	Oryza	426	0	407	832
PWT3	SRR12887201	SRR12887201_NODE_499_length_14038_cov_29.525679	Oryza	426	0	407	832
PWT3	SRR12887202	SRR12887202_NODE_565_length_14038_cov_37.375403	Oryza	426	0	13632	13207
PWT3	SRR12887203	SRR12887203_NODE_573_length_14038_cov_24.234725	Oryza	426	0	13632	13207
PWT3	SRR12887204	SRR12887204_NODE_532_length_13865_cov_28.656513	Oryza	426	0	13459	13034
PWT3	SRR12887205	SRR12887205_NODE_532_length_14038_cov_27.331567	Oryza	426	0	13632	13207
PWT3	SRR12887206	SRR12887206_NODE_1425_length_1856_cov_24.225970	Oryza	426	0	171	596
PWT3	SRR12887207	SRR12887207_NODE_481_length_14454_cov_149.919524	Oryza	426	0	171	596
PWT3	SRR12887208	SRR12887208_NODE_530_length_14038_cov_25.401547	Oryza	426	0	407	832
PWT3	SRR12887209	SRR12887209_NODE_512_length_14016_cov_31.831982	Oryza	426	0	13629	13204
PWT3	SRR12887210	SRR12887210_NODE_551_length_13844_cov_30.425292	Oryza	426	0	13674	13249
PWT3	SRR12887211	SRR12887211_NODE_479_length_15678_cov_106.986347	Oryza	426	0	2050	2475
PWT3	SRR12887212	SRR12887212_NODE_506_length_15678_cov_105.477469	Oryza	426	0	13629	13204
PWT3	SRR12887213	SRR12887213_NODE_544_length_14016_cov_35.063921	Oryza	426	0	388	813
PWT3	SRR12887214	SRR12887214_NODE_501_length_15519_cov_124.735656	Oryza	426	0	13624	13199
PWT3	SRR12887215	SRR12887215_NODE_528_length_14038_cov_26.896712	Oryza	426	0	407	832
PWT3	SRR14119005	SRR14119005_NODE_112_length_104215_cov_15.856412	Cenchrus	353	1.68e-171	101907	101555
PWT3	SRR14119006	SRR14119006_NODE_614_length_17720_cov_14.617752	Avena	426	0	460	885
PWT3	SRR14119007	SRR14119007_NODE_596_length_17756_cov_19.232196	Avena	426	0	460	885
PWT3	SRR14119008	SRR14119008_NODE_345_length_43145_cov_15.753599	Elionorus	353	1.68e-171	37072	36720
PWT3	SRR14119009	SRR14119009_NODE_321_length_46376_cov_14.958898	Avena	426	0	29104	29529
PWT3	SRR14119010	SRR14119010_NODE_89_length_107281_cov_14.313048	Melinis	353	1.68e-171	5532	5884
PWT3	SRR14119011	SRR14119011_NODE_613_length_14012_cov_16.978184	Oryza	426	0	388	813
PWT3	SRR14119017	SRR14119017_NODE_632_length_14038_cov_14.957238	Oryza	426	0	13632	13207
PWT3	SRR14119018	SRR14119018_NODE_273_length_52213_cov_17.845922	Triticum	353	1.68e-171	6074	6426
PWT3	SRR14119019	SRR14119019_NODE_27_length_165492_cov_16.107723	Triticum	353	1.68e-171	159423	159071
PWT3	SRR14119021	SRR14119021_NODE_157_length_78407_cov_15.588944	Triticum	353	1.68e-171	77071	76719
PWT3	SRR14119022	SRR14119022_NODE_27_length_171557_cov_18.289153	Triticum	426	0	464	889
PWT3	SRR14119023	SRR14119023_NODE_28_length_164985_cov_19.007301	Triticum	353	1.68e-171	158914	158562
PWT3	SRR14119024	SRR14119024_NODE_261_length_52203_cov_17.753846	Triticum	353	1.68e-171	6074	6426
PWT3	SRR14119025	SRR14119025_NODE_85_length_107912_cov_19.039403	Triticum	353	1.68e-171	6075	6427
PWT3	SRR14119026	SRR14119026_NODE_298_length_50373_cov_16.151702	Triticum	353	1.68e-171	4079	4431
PWT3	SRR14119027	SRR14119027_NODE_36_length_162727_cov_14.131054	Triticum	353	1.68e-171	4146	4498
PWT3	SRR14119028	SRR14119028_NODE_662_length_14038_cov_17.951078	Oryza	426	0	13632	13207
PWT3	SRR14119029	SRR14119029_NODE_609_length_14038_cov_19.083232	Oryza	426	0	13632	13207
PWT3	SRR14705949	SRR14705949_NODE_749_length_16407_cov_85.698224	Triticum	426	0	2727	3152
PWT3	SRR14705950	SRR14705950_NODE_43_length_95953_cov_18.084912	Eleusine	426	0	17302	16877
PWT3	SRR14705951	SRR14705951_NODE_109_length_109423_cov_55.230287	Triticum	426	0	108964	108539
PWT3	SRR14705953	SRR14705953_NODE_42_length_191788_cov_60.515615	Triticum	426	0	158731	158306
PWT3	SRR14705954	SRR14705954_NODE_255_length_47625_cov_62.971292	Triticum	426	0	29101	29526
PWT3	SRR14705955	SRR14705955_NODE_4_length_460615_cov_45.048315	Triticum	426	0	186037	185612
PWT3	SRR14705956	SRR14705956_NODE_782_length_15969_cov_101.279575	Triticum	426	0	2291	2716
PWT3	SRR14705957	SRR14705957_NODE_101_length_114211_cov_25.458838	Stenotaphrum	426	0	20311	20736
PWT3	SRR14705959	SRR14705959_NODE_375_length_37657_cov_19.415726	Stenotaphrum	426	0	17350	16925
PWT3	SRR14705960	SRR14705960_NODE_352_length_37659_cov_33.155872	Stenotaphrum	426	0	20308	20733
PWT3	SRR14705962	SRR14705962_NODE_186_length_31593_cov_4.804487	Stenotaphrum	426	0	11233	10808
PWT3	SRR14705963	SRR14705963_NODE_589_length_21187_cov_9.429962	Setaria	426	0	13319	12894
PWT3	SRR14705964	SRR14705964_NODE_78_length_138053_cov_58.827774	Poa	426	0	108950	108525
PWT3	SRR14705967	SRR14705967_NODE_474_length_13803_cov_64.751129	Oryza	426	0	171	596
PWT3	SRR14705968	SRR14705968_NODE_488_length_14014_cov_17.327689	Oryza	426	0	383	808
PWT3	SRR14705969	SRR14705969_NODE_806_length_13856_cov_14.576080	Oryza	426	0	13516	13091
PWT3	SRR14705973	SRR14705973_NODE_42_length_200024_cov_63.777951	Lolium	426	0	29104	29529
PWT3	SRR14705974	SRR14705974_NODE_43_length_187523_cov_57.594187	Lolium	426	0	29104	29529
PWT3	SRR14705975	SRR14705975_NODE_33_length_187694_cov_73.989777	Lolium	426	0	29104	29529
PWT3	SRR14705976	SRR14705976_NODE_2314_length_781_cov_57.694602	Leersia	426	0	171	596
PWT3	SRR14705977	SRR14705977_NODE_2346_length_879_cov_8.117021	Leersia	426	0	661	236
PWT3	SRR14705979	SRR14705979_NODE_47_length_171616_cov_42.888923	Eleusine	353	1.68e-171	1169	1521
PWT3	SRR14705980	SRR14705980_NODE_74_length_130799_cov_64.359519	Eleusine	426	0	101550	101125
PWT3	SRR14705982	SRR14705982_NODE_69_length_164515_cov_54.064638	Eleusine	353	1.68e-171	158442	158090
PWT3	SRR14705983	SRR14705983_NODE_68_length_57604_cov_5.931973	Eleusine	426	0	26360	25935
PWT3	SRR14705984	SRR14705984_NODE_220_length_34848_cov_5.698453	Eleusine	426	0	24769	25194
PWT3	SRR14705986	SRR14705986_NODE_5_length_206248_cov_28.742083	Urochloa	426	0	186311	186736
PWT3	SRR14705987	SRR14705987_NODE_825_length_5276_cov_24.331987	Urochloa	426	0	3451	3876
PWT3	SRR14705988	SRR14705988_NODE_331_length_39756_cov_36.909776	Triticum	353	1.68e-171	38148	37796
PWT3	SRR14705989	SRR14705989_NODE_242_length_48084_cov_32.703408	Triticum	353	1.68e-171	1756	2108
PWT3	SRR14705991	SRR14705991_NODE_817_length_16781_cov_8.249490	Eleusine	426	0	16467	16042
PWT3	SRR14705994	SRR14705994_NODE_679_length_17127_cov_16.408563	Cynodon	426	0	626	1051
PWT3	SRR14813096	SRR14813096_NODE_62_length_160842_cov_16.707679	NA	353	1.68e-171	158295	157943
PWT3	SRR14813097	SRR14813097_NODE_53_length_177141_cov_16.843610	NA	353	1.68e-171	158583	158231
PWT3	SRR14813099	SRR14813099_NODE_60_length_160288_cov_14.979071	NA	353	1.68e-171	1678	2030
PWT3	SRR14813100	SRR14813100_NODE_50_length_164482_cov_11.934880	NA	353	1.68e-171	158408	158056
PWT3	SRR14813102	SRR14813102_NODE_57_length_159553_cov_19.428196	NA	353	1.68e-171	158402	158050
PWT3	SRR16280147	SRR16280147_NODE_940_length_13470_cov_58.599478	Oryza	426	0	149	574
PWT3	SRR16282278	SRR16282278_NODE_450_length_13478_cov_83.844968	Oryza	426	0	13346	12921
PWT3	SRR16282279	SRR16282279_NODE_445_length_13468_cov_50.536494	Oryza	426	0	149	574
PWT3	SRR18092169	SRR18092169_NODE_631_length_13759_cov_10.742995	Oryza	426	0	149	574
PWT3	SRR18092170	SRR18092170_NODE_469_length_13494_cov_22.005209	Oryza	426	0	149	574
PWT3	SRR18092172	SRR18092172_NODE_484_length_13470_cov_35.506224	Oryza	426	0	13322	12897
PWT3	SRR18092173	SRR18092173_NODE_470_length_13454_cov_11.290022	Oryza	426	0	13322	12897
PWT3	SRR18092174	SRR18092174_NODE_455_length_16029_cov_153.644422	Oryza	426	0	2427	2852
PWT3	SRR18092175	SRR18092175_NODE_458_length_13470_cov_23.082445	Oryza	426	0	13322	12897
PWT3	SRR18092176	SRR18092176_NODE_759_length_13470_cov_17.267015	Oryza	426	0	149	574
PWT3	SRR18092177	SRR18092177_NODE_460_length_15772_cov_216.313546	Oryza	426	0	13346	12921
PWT3	SRR18092178	SRR18092178_NODE_603_length_13470_cov_57.769214	Oryza	426	0	13322	12897
PWT3	SRR18092179	SRR18092179_NODE_658_length_15239_cov_87.965029	Oryza	426	0	13346	12921
PWT3	SRR18092180	SRR18092180_NODE_626_length_13742_cov_32.723826	Oryza	426	0	133	558
PWT3	SRR18092181	SRR18092181_NODE_488_length_13494_cov_59.893072	Oryza	426	0	149	574
PWT3	SRR18092182	SRR18092182_NODE_664_length_13470_cov_45.750354	Oryza	426	0	149	574
PWT3	SRR18092183	SRR18092183_NODE_452_length_15772_cov_88.009098	Oryza	426	0	2427	2852
PWT3	SRR18092184	SRR18092184_NODE_838_length_14199_cov_19.438419	Oryza	426	0	133	558
PWT3	SRR18092185	SRR18092185_NODE_511_length_13493_cov_17.431537	Oryza	426	0	13345	12920
PWT3	SRR18092187	SRR18092187_NODE_908_length_14038_cov_37.179715	Oryza	426	0	388	813
PWT3	SRR18092189	SRR18092189_NODE_599_length_13470_cov_43.814163	Oryza	426	0	149	574
PWT3	SRR18092190	SRR18092190_NODE_666_length_13454_cov_48.074259	Oryza	426	0	133	558
PWT3	SRR18092191	SRR18092191_NODE_605_length_13518_cov_35.286043	Oryza	426	0	149	574
PWT3	SRR18092192	SRR18092192_NODE_503_length_13494_cov_30.004018	Oryza	426	0	149	574
PWT3	SRR18092193	SRR18092193_NODE_700_length_13470_cov_21.859038	Oryza	426	0	149	574
PWT3	SRR18092194	SRR18092194_NODE_578_length_13470_cov_25.570257	Oryza	426	0	13322	12897
PWT3	SRR18092195	SRR18092195_NODE_1178_length_2851_cov_28.643777	Oryza	426	0	2719	2294
PWT3	SRR18092196	SRR18092196_NODE_633_length_13470_cov_22.713455	Oryza	426	0	13322	12897
PWT3	SRR18092197	SRR18092197_NODE_605_length_13454_cov_21.273603	Oryza	426	0	133	558
PWT3	SRR18092198	SRR18092198_NODE_467_length_13470_cov_25.208572	Oryza	426	0	13322	12897
PWT3	SRR18092199	SRR18092199_NODE_502_length_13485_cov_17.893671	Oryza	426	0	13346	12921
PWT3	SRR18092200	SRR18092200_NODE_483_length_13494_cov_25.853709	Oryza	426	0	149	574
PWT3	SRR18092201	SRR18092201_NODE_822_length_13526_cov_13.592458	Oryza	426	0	157	582
PWT3	SRR18092202	SRR18092202_NODE_775_length_13454_cov_10.366221	Oryza	426	0	13322	12897
PWT3	SRR18092203	SRR18092203_NODE_480_length_13470_cov_21.403727	Oryza	426	0	149	574
PWT3	SRR18092205	SRR18092205_NODE_927_length_13795_cov_38.201997	Oryza	426	0	171	596
PWT3	SRR18092206	SRR18092206_NODE_935_length_13795_cov_34.396559	Oryza	426	0	171	596
PWT3	SRR18092207	SRR18092207_NODE_659_length_13494_cov_18.985713	Oryza	426	0	149	574
PWT3	SRR18092208	SRR18092208_NODE_815_length_13478_cov_11.647024	Oryza	426	0	13346	12921
PWT3	SRR18092209	SRR18092209_NODE_465_length_13454_cov_18.644078	Oryza	426	0	13322	12897
PWT3	SRR18092210	SRR18092210_NODE_456_length_13454_cov_21.777446	Oryza	426	0	133	558
PWT3	SRR18092211	SRR18092211_NODE_484_length_13494_cov_32.219585	Oryza	426	0	13346	12921
PWT3	SRR18092212	SRR18092212_NODE_636_length_13408_cov_36.374448	Oryza	426	0	13276	12851
PWT3	SRR18092213	SRR18092213_NODE_530_length_13470_cov_17.746627	Oryza	426	0	149	574
PWT3	SRR18092214	SRR18092214_NODE_478_length_13478_cov_13.496685	Oryza	426	0	133	558
PWT3	SRR18092215	SRR18092215_NODE_441_length_15765_cov_99.092425	Oryza	426	0	2419	2844
PWT3	SRR18092218	SRR18092218_NODE_531_length_13470_cov_20.472754	Oryza	426	0	149	574
PWT3	SRR18092219	SRR18092219_NODE_656_length_13454_cov_34.956788	Oryza	426	0	13322	12897
PWT3	SRR18092221	SRR18092221_NODE_564_length_13711_cov_18.525337	Oryza	426	0	366	791
PWT3	SRR18092222	SRR18092222_NODE_711_length_13494_cov_21.846045	Oryza	426	0	149	574
PWT3	SRR18092223	SRR18092223_NODE_679_length_13454_cov_18.409807	Oryza	426	0	13322	12897
PWT3	SRR18092224	SRR18092224_NODE_510_length_13474_cov_30.466652	Oryza	426	0	13342	12917
PWT3	SRR18092225	SRR18092225_NODE_634_length_13470_cov_19.720164	Oryza	426	0	149	574
PWT3	SRR18092226	SRR18092226_NODE_499_length_13478_cov_48.315876	Oryza	426	0	133	558
PWT3	SRR18092227	SRR18092227_NODE_890_length_13800_cov_39.490636	Oryza	426	0	171	596
PWT3	SRR18092228	SRR18092228_NODE_817_length_13453_cov_88.558068	Oryza	426	0	13321	12896
PWT3	SRR18092229	SRR18092229_NODE_911_length_13470_cov_45.954081	Oryza	426	0	149	574
PWT3	SRR18092230	SRR18092230_NODE_789_length_15382_cov_32.175172	Oryza	426	0	1751	2176
PWT3	SRR18092231	SRR18092231_NODE_853_length_14038_cov_26.240957	Oryza	426	0	407	832
PWT3	SRR18092232	SRR18092232_NODE_843_length_14038_cov_28.956378	Oryza	426	0	13632	13207
PWT3	SRR18092233	SRR18092233_NODE_579_length_13518_cov_45.625195	Oryza	426	0	149	574
PWT3	SRR18092234	SRR18092234_NODE_496_length_13470_cov_16.581886	Oryza	426	0	149	574
PWT3	SRR18092235	SRR18092235_NODE_626_length_13470_cov_18.180544	Oryza	426	0	13322	12897
PWT3	SRR18092236	SRR18092236_NODE_612_length_13470_cov_27.928811	Oryza	426	0	13322	12897
PWT3	SRR18092237	SRR18092237_NODE_482_length_13456_cov_13.258264	Oryza	426	0	13324	12899
PWT3	SRR18092238	SRR18092238_NODE_492_length_13478_cov_33.097594	Oryza	426	0	133	558
PWT3	SRR18092240	SRR18092240_NODE_913_length_13454_cov_21.125084	Oryza	426	0	133	558
PWT3	SRR18092241	SRR18092241_NODE_529_length_13470_cov_20.865076	Oryza	426	0	149	574
PWT3	SRR18092242	SRR18092242_NODE_523_length_13470_cov_19.375401	Oryza	426	0	149	574
PWT3	SRR18092243	SRR18092243_NODE_894_length_13454_cov_17.529666	Oryza	426	0	133	558
PWT3	SRR18092244	SRR18092244_NODE_625_length_13470_cov_41.579724	Oryza	426	0	13322	12897
PWT3	SRR18092245	SRR18092245_NODE_911_length_13454_cov_24.224868	Oryza	426	0	133	558
PWT3	SRR18092246	SRR18092246_NODE_459_length_13470_cov_22.987700	Oryza	426	0	149	574
PWT3	SRR18092247	SRR18092247_NODE_881_length_13454_cov_19.827748	Oryza	426	0	133	558
PWT3	SRR18092248	SRR18092248_NODE_850_length_13690_cov_16.199853	Oryza	426	0	13322	12897
PWT3	SRR18092249	SRR18092249_NODE_297_length_17305_cov_10.851826	NA	426	0	3722	4147
PWT3	SRR18092250	SRR18092250_NODE_513_length_13494_cov_20.497284	Oryza	426	0	149	574
PWT3	SRR18092251	SRR18092251_NODE_466_length_13494_cov_34.749833	Oryza	426	0	13346	12921
PWT3	SRR18092252	SRR18092252_NODE_510_length_15226_cov_60.000395	Oryza	426	0	1881	2306
PWT3	SRR18092253	SRR18092253_NODE_575_length_13470_cov_27.658218	Oryza	426	0	13322	12897
PWT3	SRR18092254	SRR18092254_NODE_597_length_13470_cov_22.282445	Oryza	426	0	149	574
PWT3	SRR18092255	SRR18092255_NODE_614_length_13454_cov_20.947310	Oryza	426	0	133	558
PWT3	SRR18092257	SRR18092257_NODE_453_length_13471_cov_17.203339	Oryza	426	0	149	574
PWT3	SRR18092258	SRR18092258_NODE_449_length_13470_cov_42.205814	Oryza	426	0	13322	12897
PWT3	SRR18092261	SRR18092261_NODE_881_length_13454_cov_16.040824	Oryza	426	0	133	558
PWT3	SRR18092262	SRR18092262_NODE_498_length_21623_cov_26.608680	Oryza	426	0	8101	8526
PWT3	SRR18092263	SRR18092263_NODE_610_length_13470_cov_24.147223	Oryza	426	0	149	574
PWT3	SRR18092264	SRR18092264_NODE_879_length_13478_cov_8.694107	Oryza	426	0	149	574
PWT3	SRR18092267	SRR18092267_NODE_456_length_13454_cov_11.768416	Oryza	426	0	13322	12897
PWT3	SRR18092268	SRR18092268_NODE_471_length_13478_cov_23.094465	Oryza	426	0	13346	12921
PWT3	SRR18092269	SRR18092269_NODE_487_length_13469_cov_22.416431	Oryza	426	0	149	574
PWT3	SRR18092270	SRR18092270_NODE_470_length_13494_cov_43.664038	Oryza	426	0	149	574
PWT3	SRR18092271	SRR18092271_NODE_604_length_13470_cov_58.255088	Oryza	426	0	13322	12897
PWT3	SRR18092272	SRR18092272_NODE_462_length_15770_cov_122.168311	Oryza	426	0	13346	12921
PWT3	SRR18092273	SRR18092273_NODE_487_length_15550_cov_210.646725	Oryza	426	0	13346	12921
PWT3	SRR18092274	SRR18092274_NODE_878_length_13454_cov_17.147996	Oryza	426	0	13322	12897
PWT3	SRR18092275	SRR18092275_NODE_482_length_15238_cov_101.215175	Oryza	426	0	13346	12921
PWT3	SRR18092276	SRR18092276_NODE_656_length_13494_cov_12.190416	Oryza	426	0	149	574
PWT3	SRR18092277	SRR18092277_NODE_539_length_13470_cov_25.238166	Oryza	426	0	13322	12897
PWT3	SRR18092278	SRR18092278_NODE_606_length_13470_cov_18.704957	Oryza	426	0	13322	12897
PWT3	SRR18092280	SRR18092280_NODE_593_length_13398_cov_36.761823	Oryza	426	0	133	558
PWT3	SRR18092281	SRR18092281_NODE_935_length_13478_cov_18.163972	Oryza	426	0	133	558
PWT3	SRR18092282	SRR18092282_NODE_446_length_15772_cov_90.565248	Oryza	426	0	2427	2852
PWT3	SRR18092283	SRR18092283_NODE_479_length_13478_cov_22.422037	Oryza	426	0	133	558
PWT3	SRR18092284	SRR18092284_NODE_478_length_13494_cov_22.227249	Oryza	426	0	13346	12921
PWT3	SRR18092285	SRR18092285_NODE_879_length_13454_cov_20.091052	Oryza	426	0	13322	12897
PWT3	SRR18092286	SRR18092286_NODE_840_length_13468_cov_18.704988	Oryza	426	0	149	574
PWT3	SRR18092287	SRR18092287_NODE_958_length_3076_cov_11.288315	Oryza	426	0	2928	2503
PWT3	SRR19854871	SRR19854871_NODE_82_length_114905_cov_58.713981	Triticum	353	1.68e-171	6073	6425
PWT3	SRR19854872	SRR19854872_NODE_85_length_117331_cov_63.730355	Triticum	353	1.68e-171	108837	108485
PWT3	SRR20852131	SRR20852131_NODE_902_length_13955_cov_58.325407	Oryza	426	0	13566	13141
PWT3	SRR21640535	SRR21640535_NODE_515_length_16026_cov_186.683303	Oryza	426	0	2405	2830
PWT3	SRR21641436	SRR21641436_NODE_608_length_13792_cov_22.616697	Hordeum	426	0	13622	13197
PWT3	SRR21641438	SRR21641438_NODE_617_length_14010_cov_24.229742	Hordeum	426	0	13622	13197
PWT3	SRR21641439	SRR21641439_NODE_637_length_13792_cov_26.979949	Hordeum	426	0	171	596
PWT3	SRR21641441	SRR21641441_NODE_620_length_14010_cov_28.758200	Hordeum	426	0	389	814
PWT3	SRR21641442	SRR21641442_NODE_647_length_14009_cov_26.654823	Hordeum	426	0	388	813
PWT3	SRR21641443	SRR21641443_NODE_592_length_13792_cov_32.346263	Hordeum	426	0	13622	13197
PWT3	SRR21641445	SRR21641445_NODE_626_length_13792_cov_25.489245	Hordeum	426	0	171	596
PWT3	SRR21641447	SRR21641447_NODE_633_length_13792_cov_26.824207	Hordeum	426	0	13622	13197
PWT3	SRR21641449	SRR21641449_NODE_635_length_14010_cov_26.314864	Hordeum	426	0	389	814
PWT3	SRR21641451	SRR21641451_NODE_619_length_14010_cov_23.069116	Hordeum	426	0	389	814
PWT3	SRR21641453	SRR21641453_NODE_637_length_13792_cov_30.517463	Hordeum	426	0	13622	13197
PWT3	SRR21641455	SRR21641455_NODE_508_length_16026_cov_177.165402	Hordeum	426	0	13622	13197
PWT3	SRR23385021	SRR23385021_NODE_1_length_348256_cov_29.876563	Urochloa	426	0	198211	197786
PWT3	SRR23387524	SRR23387524_NODE_25_length_204774_cov_24.241381	Urochloa	426	0	156833	156408
PWT3	SRR23388169	SRR23388169_NODE_53_length_166888_cov_22.859650	Triticum	353	1.68e-171	158608	158256
PWT3	SRR23388404	SRR23388404_NODE_1146_length_4677_cov_21.558261	Leersia	426	0	1096	1520
PWT3	SRR23400923	SRR23400923_NODE_761_length_14897_cov_23.921795	Triticum	426	0	1217	1642
PWT3	SRR23404000	SRR23404000_NODE_2_length_418141_cov_25.383841	Urochloa	426	0	232336	232761
PWT3	SRR23455553	SRR23455553_NODE_167_length_72982_cov_17.705192	Urochloa	426	0	59430	59855
PWT3	SRR23491016	SRR23491016_NODE_3_length_304944_cov_36.259862	Urochloa	426	0	106562	106987
PWT3	SRR23498602	SRR23498602_NODE_10_length_266153_cov_30.537564	Urochloa	426	0	109123	109548
PWT3	SRR23567522	SRR23567522_NODE_52_length_111240_cov_16.875093	Eleusine	353	1.68e-171	2594	2946
PWT3	SRR25528368	SRR25528368_NODE_296_length_46447_cov_30.151175	Triticum	426	0	29104	29529
PWT3	SRR25528369	SRR25528369_NODE_497_length_27192_cov_64.621208	Triticum	426	0	10143	10568
PWT3	SRR25528370	SRR25528370_NODE_17_length_115842_cov_74.450028	Triticum	353	1.68e-171	7319	7671
PWT3	SRR25528371	SRR25528371_NODE_15_length_142147_cov_39.354063	Triticum	353	1.68e-171	40602	40954
PWT3	SRR25528373	SRR25528373_NODE_33_length_109827_cov_55.924039	Bromus	353	1.68e-171	8455	8807
PWT3	SRR25528374	SRR25528374_NODE_272_length_46540_cov_55.968371	Bromus	426	0	17387	16962
PWT3	SRR25528375	SRR25528375_NODE_45_length_115144_cov_32.295330	Eleusine	353	1.68e-171	6202	6554
PWT3	SRR25528376	SRR25528376_NODE_696_length_17890_cov_35.673647	Triticum	426	0	509	934
PWT3	SRR26305402	SRR26305402_NODE_54_length_164515_cov_29.305477	Triticum	353	1.68e-171	6074	6426
PWT3	SRR3056583	SRR3056583_NODE_580_length_15773_cov_379.446558	Oryza	426	0	2424	2849
PWT3	SRR3056585	SRR3056585_NODE_74_length_91959_cov_206.574839	Eleusine	426	0	13393	12968
PWT3	SRR3056613	SRR3056613_NODE_427_length_13454_cov_17.625047	Oryza	426	0	13322	12897
PWT3	SRR3624698	SRR3624698_NODE_29_length_103515_cov_39.231096	Triticum	353	1.68e-171	1591	1943
PWT3	SRR3624699	SRR3624699_NODE_35_length_103687_cov_52.297514	Triticum	353	1.68e-171	1894	2246
PWT3	SRR3624700	SRR3624700_NODE_266_length_47877_cov_46.004475	Triticum	353	1.68e-171	1609	1961
PWT3	SRR3624701	SRR3624701_NODE_243_length_47819_cov_53.934637	Triticum	353	1.68e-171	46296	45944
PWT3	SRR3624702	SRR3624702_NODE_242_length_48084_cov_32.703408	Triticum	353	1.68e-171	1756	2108
PWT3	SRR3624703	SRR3624703_NODE_331_length_39756_cov_36.909776	Triticum	353	1.68e-171	38148	37796
PWT3	SRR3624705	SRR3624705_NODE_803_length_16885_cov_32.672133	Triticum	353	1.68e-171	15277	14925
PWT3	SRR3624706	SRR3624706_NODE_30_length_103511_cov_30.811814	Triticum	353	1.68e-171	1760	2112
PWT3	SRR6207174	SRR6207174_NODE_804_length_17254_cov_35.747950	Urochloa	353	1.68e-171	1957	2309
PWT3	SRR6207176	SRR6207176_NODE_26_length_108765_cov_35.618158	Urochloa	353	1.68e-171	103377	103025
PWT3	SRR6207177	SRR6207177_NODE_40_length_103689_cov_33.093135	Urochloa	353	1.68e-171	1719	2071
PWT3	SRR6207178	SRR6207178_NODE_815_length_16961_cov_38.267420	Avena	426	0	16524	16099
PWT3	SRR6207179	SRR6207179_NODE_795_length_17703_cov_38.394946	Echinochloa	426	0	438	863
PWT3	SRR6207180	SRR6207180_NODE_422_length_33484_cov_41.160160	Eleusine	353	1.68e-171	2028	2380
PWT3	SRR6207181	SRR6207181_NODE_787_length_17704_cov_38.721514	Urochloa	426	0	17267	16842
PWT3	SRR6207182	SRR6207182_NODE_32_length_108076_cov_40.834625	Cenchrus	353	1.68e-171	106468	106116
PWT3	SRR6207183	SRR6207183_NODE_267_length_45605_cov_39.874731	Digitaria	426	0	16524	16099
PWT3	SRR6227418	SRR6227418_NODE_813_length_14038_cov_25.944990	Oryza	426	0	13632	13207
PWT3	SRR6227419	SRR6227419_NODE_868_length_14038_cov_48.894134	Oryza	426	0	13632	13207
PWT3	SRR6227503	SRR6227503_NODE_798_length_14038_cov_22.254710	NA	426	0	13632	13207
PWT3	SRR6227504	SRR6227504_NODE_837_length_14038_cov_25.744073	NA	426	0	13632	13207
PWT3	SRR6384767	SRR6384767_NODE_741_length_14016_cov_7.989167	Hordeum	426	0	13627	13202
PWT3	SRR6384773	SRR6384773_NODE_893_length_14018_cov_6.912560	Oryza	426	0	390	815
PWT3	SRR6384775	SRR6384775_NODE_811_length_13802_cov_7.650200	Oryza	426	0	13632	13207
PWT3	SRR6384776	SRR6384776_NODE_769_length_14038_cov_8.979514	Oryza	426	0	407	832
PWT3	SRR6384777	SRR6384777_NODE_769_length_14009_cov_7.950043	Oryza	426	0	13630	13205
PWT3	SRR6384778	SRR6384778_NODE_765_length_14010_cov_7.522788	Oryza	426	0	388	813
PWT3	SRR6384779	SRR6384779_NODE_1795_length_4367_cov_6.015385	Oryza	426	0	171	596
PWT3	SRR6384780	SRR6384780_NODE_908_length_12511_cov_34.915715	Oryza	426	0	10066	9641
PWT3	SRR6384781	SRR6384781_NODE_785_length_13800_cov_7.570794	Oryza	426	0	13630	13205
PWT3	SRR6384782	SRR6384782_NODE_1073_length_8984_cov_6.783653	Oryza	426	0	407	832
PWT3	SRR6384783	SRR6384783_NODE_782_length_14038_cov_7.369458	Oryza	426	0	407	832
PWT3	SRR6384787	SRR6384787_NODE_1539_length_3121_cov_7.714520	Oryza	426	0	171	596
PWT3	SRR6384790	SRR6384790_NODE_791_length_14038_cov_7.357997	Oryza	426	0	13632	13207
PWT3	SRR6384796	SRR6384796_NODE_734_length_15899_cov_25.931488	Oryza	426	0	13623	13198
PWT3	SRR6384798	SRR6384798_NODE_1629_length_2073_cov_6.119238	Hordeum	426	0	385	810
PWT3	SRR6384802	SRR6384802_NODE_862_length_13802_cov_7.012168	Oryza	426	0	171	596
PWT3	SRR6384803	SRR6384803_NODE_790_length_13636_cov_8.430710	Oryza	426	0	171	596
PWT3	SRR6669137	SRR6669137_NODE_409_length_14192_cov_19.324194	Oryza	426	0	562	987
PWT3	SRR6669138	SRR6669138_NODE_431_length_13801_cov_16.638516	Oryza	426	0	13631	13206
PWT3	SRR6669139	SRR6669139_NODE_443_length_13470_cov_15.195527	Oryza	426	0	13322	12897
PWT3	SRR6669140	SRR6669140_NODE_445_length_13802_cov_13.870164	Oryza	426	0	13632	13207
PWT3	SRR6669141	SRR6669141_NODE_456_length_13802_cov_13.004663	Oryza	426	0	171	596
PWT3	SRR6669142	SRR6669142_NODE_434_length_14193_cov_20.379073	Oryza	426	0	13632	13207
PWT3	SRR6669143	SRR6669143_NODE_430_length_14192_cov_19.249734	Oryza	426	0	562	987
PWT3	SRR6669144	SRR6669144_NODE_443_length_13802_cov_16.907614	Oryza	426	0	171	596
PWT3	SRR6669145	SRR6669145_NODE_422_length_13801_cov_21.544812	Oryza	426	0	171	596
PWT3	SRR6669146	SRR6669146_NODE_435_length_13802_cov_21.761967	Oryza	426	0	171	596
PWT3	SRR6669147	SRR6669147_NODE_423_length_14193_cov_16.877019	Oryza	426	0	562	987
PWT3	SRR6669148	SRR6669148_NODE_435_length_14039_cov_18.854390	Oryza	426	0	407	832
PWT3	SRR6669149	SRR6669149_NODE_454_length_13801_cov_15.954897	Oryza	426	0	171	596
PWT3	SRR6669150	SRR6669150_NODE_456_length_13801_cov_19.041242	Oryza	426	0	13631	13206
PWT3	SRR6669151	SRR6669151_NODE_554_length_13454_cov_39.024330	Oryza	426	0	133	558
PWT3	SRR6669152	SRR6669152_NODE_545_length_14037_cov_34.031089	Oryza	426	0	13631	13206
PWT3	SRR6669153	SRR6669153_NODE_538_length_14194_cov_33.277396	Oryza	426	0	563	988
PWT3	SRR6669154	SRR6669154_NODE_548_length_14193_cov_35.461391	Oryza	426	0	562	987
PWT3	SRR6669155	SRR6669155_NODE_524_length_13796_cov_31.966980	Oryza	426	0	13626	13201
PWT3	SRR6669156	SRR6669156_NODE_562_length_14015_cov_30.084302	Oryza	426	0	388	813
PWT3	SRR6669157	SRR6669157_NODE_576_length_13454_cov_33.932234	Oryza	426	0	13322	12897
PWT3	SRR6669158	SRR6669158_NODE_280_length_43054_cov_31.904467	Oryza	426	0	13627	13202
PWT3	SRR6669159	SRR6669159_NODE_409_length_13469_cov_11.626062	Oryza	426	0	149	574
PWT3	SRR6669160	SRR6669160_NODE_693_length_13800_cov_30.660570	Oryza	426	0	171	596
PWT3	SRR6669161	SRR6669161_NODE_657_length_14035_cov_27.728471	Oryza	426	0	13629	13205
PWT3	SRR6669162	SRR6669162_NODE_459_length_13469_cov_18.484717	Oryza	426	0	13321	12897
PWT3	SRR6669163	SRR6669163_NODE_672_length_13802_cov_40.764882	Oryza	426	0	171	596
PWT3	SRR6669164	SRR6669164_NODE_421_length_13470_cov_13.770332	Oryza	426	0	149	574
PWT3	SRR6669165	SRR6669165_NODE_711_length_13736_cov_26.338458	Oryza	426	0	171	596
PWT3	SRR6669166	SRR6669166_NODE_696_length_13716_cov_31.764572	Oryza	426	0	13546	13121
PWT3	SRR6669167	SRR6669167_NODE_450_length_13801_cov_17.706645	Oryza	426	0	13631	13206
PWT3	SRR6669168	SRR6669168_NODE_443_length_13801_cov_17.632250	Oryza	426	0	171	596
PWT3	SRR6669169	SRR6669169_NODE_469_length_14038_cov_17.915407	Oryza	426	0	13632	13207
PWT3	SRR6669170	SRR6669170_NODE_431_length_13800_cov_16.837863	Oryza	426	0	171	596
PWT3	SRR6669171	SRR6669171_NODE_461_length_13494_cov_9.722450	Oryza	426	0	13346	12921
PWT3	SRR6669172	SRR6669172_NODE_434_length_14038_cov_16.710049	Oryza	426	0	13632	13207
PWT3	SRR6669173	SRR6669173_NODE_554_length_13478_cov_22.165164	Oryza	426	0	133	558
PWT3	SRR6669175	SRR6669175_NODE_436_length_21107_cov_163.105121	Oryza	426	0	20975	20550
PWT3	SRR6669176	SRR6669176_NODE_544_length_13494_cov_22.443188	Oryza	426	0	13346	12921
PWT3	SRR6669177	SRR6669177_NODE_513_length_13453_cov_24.089790	Oryza	426	0	133	557
PWT3	SRR6669178	SRR6669178_NODE_412_length_13801_cov_18.707010	Oryza	426	0	13631	13206
PWT3	SRR6669179	SRR6669179_NODE_432_length_13801_cov_19.028053	Oryza	426	0	13631	13206
PWT3	SRR6669180	SRR6669180_NODE_551_length_13453_cov_19.580758	Oryza	426	0	13321	12896
PWT3	SRR6669182	SRR6669182_NODE_416_length_13454_cov_11.986790	Oryza	426	0	133	558
PWT3	SRR6669183	SRR6669183_NODE_527_length_13470_cov_21.874916	Oryza	426	0	13322	12897
PWT3	SRR6669189	SRR6669189_NODE_661_length_14012_cov_27.898888	Oryza	426	0	388	813
PWT3	SRR6669190	SRR6669190_NODE_687_length_13803_cov_31.501166	Oryza	426	0	13633	13208
PWT3	SRR6669191	SRR6669191_NODE_666_length_14595_cov_30.711875	Oryza	426	0	966	1391
PWT3	SRR6669192	SRR6669192_NODE_439_length_13470_cov_11.394186	Oryza	426	0	149	574
PWT3	SRR6669193	SRR6669193_NODE_668_length_13802_cov_18.239854	Oryza	426	0	171	596
PWT3	SRR6669195	SRR6669195_NODE_697_length_13692_cov_30.127580	Oryza	426	0	13522	13097
PWT3	SRR6669196	SRR6669196_NODE_458_length_13470_cov_15.616698	Oryza	426	0	13322	12897
PWT3	SRR6669197	SRR6669197_NODE_453_length_13470_cov_14.564145	Oryza	426	0	149	574
PWT3	SRR6669198	SRR6669198_NODE_439_length_13470_cov_13.009989	Oryza	426	0	149	574
PWT3	SRR6669199	SRR6669199_NODE_53_length_101214_cov_32.853595	Oryza	426	0	13491	13066
PWT3	SRR6669200	SRR6669200_NODE_702_length_13698_cov_29.722854	Oryza	426	0	171	596
PWT3	SRR6669201	SRR6669201_NODE_435_length_13454_cov_12.426898	Oryza	426	0	133	558
PWT3	SRR6669202	SRR6669202_NODE_447_length_13470_cov_14.007678	Oryza	426	0	13322	12897
PWT3	SRR6669204	SRR6669204_NODE_467_length_13470_cov_16.408274	Oryza	426	0	149	574
PWT3	SRR6669205	SRR6669205_NODE_715_length_14020_cov_28.214373	Oryza	426	0	13630	13205
PWT3	SRR6669206	SRR6669206_NODE_437_length_13494_cov_13.227323	Oryza	426	0	13346	12921
PWT3	SRR6669207	SRR6669207_NODE_545_length_14193_cov_63.005455	Oryza	426	0	13631	13206
PWT3	SRR6669208	SRR6669208_NODE_516_length_15900_cov_100.764836	Oryza	426	0	2278	2703
PWT3	SRR6669209	SRR6669209_NODE_567_length_16744_cov_25.712246	Oryza	426	0	13633	13208
PWT3	SRR6669210	SRR6669210_NODE_562_length_14022_cov_28.617282	Oryza	426	0	391	816
PWT3	SRR6669211	SRR6669211_NODE_686_length_13700_cov_27.058651	Oryza	426	0	13530	13105
PWT3	SRR6669212	SRR6669212_NODE_594_length_15873_cov_56.255381	Oryza	426	0	2254	2679
PWT3	SRR6669213	SRR6669213_NODE_426_length_13800_cov_16.082926	Oryza	426	0	13630	13205
PWT3	SRR6669214	SRR6669214_NODE_713_length_13546_cov_31.281832	Oryza	426	0	13368	12943
PWT3	SRR6669215	SRR6669215_NODE_471_length_13470_cov_18.881625	Oryza	426	0	149	574
PWT3	SRR6669216	SRR6669216_NODE_444_length_13470_cov_11.379650	Oryza	426	0	13322	12897
PWT3	SRR6669217	SRR6669217_NODE_451_length_13470_cov_13.217667	Oryza	426	0	13322	12897
PWT3	SRR6669218	SRR6669218_NODE_454_length_13454_cov_10.441675	Oryza	426	0	133	558
PWT3	SRR6669219	SRR6669219_NODE_468_length_13454_cov_13.404657	Oryza	426	0	133	558
PWT3	SRR6669220	SRR6669220_NODE_462_length_13470_cov_14.272009	Oryza	426	0	149	574
PWT3	SRR6669221	SRR6669221_NODE_458_length_13454_cov_14.032540	Oryza	426	0	133	558
PWT3	SRR6669222	SRR6669222_NODE_449_length_13454_cov_12.812896	Oryza	426	0	13322	12897
PWT3	SRR6669223	SRR6669223_NODE_464_length_13454_cov_14.424584	Oryza	426	0	133	558
PWT3	SRR6669224	SRR6669224_NODE_460_length_13470_cov_15.932315	Oryza	426	0	13322	12897
PWT3	SRR7503877	SRR7503877_NODE_557_length_14038_cov_26.325335	Oryza	426	0	407	832
PWT3	SRR8258942	SRR8258942_NODE_8_length_266430_cov_21.316444	Eleusine	426	0	157762	158187
PWT3	SRR9936845	SRR9936845_NODE_560_length_14038_cov_19.237376	NA	426	0	13632	13207
PWT3	SRR9936846	SRR9936846_NODE_521_length_13452_cov_19.900649	NA	426	0	13320	12895
PWT3	SRR9936847	SRR9936847_NODE_521_length_13452_cov_24.265433	NA	426	0	13320	12895
PWT3	SRR9983182	SRR9983182_NODE_118_length_64469_cov_40.395520	Eleusine	426	0	17302	16877
PWT3	SRR9983183	SRR9983183_NODE_732_length_19445_cov_46.394740	Eleusine	353	1.68e-171	17208	16856
PWT3	SRR9983184	SRR9983184_NODE_46_length_85131_cov_40.566352	Eleusine	426	0	38935	39360
PWT3	SRR9983185	SRR9983185_NODE_75_length_72757_cov_40.633683	Eleusine	426	0	55467	55892
PWT3	SRR9983186	SRR9983186_NODE_144_length_58666_cov_41.399805	Eleusine	426	0	19748	19323
PWT3	SRR9989235	SRR9989235_NODE_114_length_64387_cov_38.260990	Eleusine	426	0	17244	16819
PWT3	SRR9989236	SRR9989236_NODE_699_length_20500_cov_50.298851	Eleusine	353	1.68e-171	3287	3639
PWT3	SRR9989237	SRR9989237_NODE_764_length_18832_cov_46.774139	Eleusine	353	1.68e-171	17201	16849
PWT3	SRR9989238	SRR9989238_NODE_192_length_49364_cov_50.125555	Eleusine	426	0	17247	16822
PWT3	SRR9989239	SRR9989239_NODE_343_length_36812_cov_28.408750	Eleusine	426	0	5056	5481
PWT3	SRR9993988	SRR9993988_NODE_89_length_64376_cov_39.429922	Eleusine	426	0	46193	45768
PWT3	SRR9993989	SRR9993989_NODE_108_length_64404_cov_41.539527	Eleusine	426	0	47147	47572
PWT3	SRR9993990	SRR9993990_NODE_409_length_33038_cov_44.229937	Eleusine	353	1.68e-171	31430	31078
PWT3	SRR9993991	SRR9993991_NODE_118_length_63193_cov_47.742326	Eleusine	426	0	31559	31134
PWT3	SRR9993992	SRR9993992_NODE_404_length_33469_cov_41.035943	Eleusine	353	1.68e-171	31445	31093
PWT3	SRR9993993	SRR9993993_NODE_734_length_19125_cov_40.732669	Eleusine	353	1.68e-171	17241	16889
PWT3	T3	T3_CP132164.1_Pyricularia_oryzae_strain_T3_chromosome_5	Triticum	426	0	3633189	3633614
PWT3	TF05-1MC7	TF05-1MC7_CM070245.1_Pyricularia_oryzae_strain_TF05-1MC7_chromosome_5,_whole_genome_shotgun_sequence	Lolium	426	0	4079301	4079726
PWT3	TGR2	TGR2_CM060136.1_Pyricularia_oryzae_strain_TRG2_chromosome_5,_whole_genome_shotgun_sequence	Oryza	426	0	3483710	3483285
PWT3	W97-11	W97-11_KZ614085.1_Magnaporthe_grisea_W97-11_Scaffold_56	Digitaria	430	7.09e-50	3410955	3410527
PWT3	ZM1-2	ZM1-2_CM048863.1_Pyricularia_oryzae_strain_ZM1-2_chromosome_5,_whole_genome_shotgun_sequence	Triticum	353	2.23e-165	3634269	3634621
PWT4	Br36	Br36_NW_021940934.1_Pyricularia_pennisetigena_strain_Br36_chromosome_Unknown_Pyricularia_pennisetigena_Br36_Scf_22,_whole_genome_shotgun_sequence	Cenchrus	282	2.03e-73	1507	1788
PWT4	DRR059884	DRR059884_NODE_544_length_13070_cov_18.512562	Oryza	154	1.28e-75	54	207
PWT4	DRR059886	DRR059886_NODE_187_length_68780_cov_21.402226	Triticum	279	1.05e-149	66521	66243
PWT4	DRR079312	DRR079312_NODE_881_length_13801_cov_15.144581	Lolium	279	1.05e-149	13655	13377
PWT4	DRR342045	DRR342045_NODE_606_length_13216_cov_20.106960	Oryza	154	1.28e-75	13092	12939
PWT4	DRR342046	DRR342046_NODE_1713_length_2500_cov_9.491783	Oryza	154	1.28e-75	2376	2223
PWT4	DRR342047	DRR342047_NODE_625_length_18465_cov_15.019631	Oryza	154	1.28e-75	18340	18187
PWT4	DRR342048	DRR342048_NODE_1562_length_2503_cov_14.768098	Oryza	154	1.28e-75	125	278
PWT4	DRR342049	DRR342049_NODE_1451_length_2412_cov_19.973425	Oryza	154	1.28e-75	75	228
PWT4	DRR342050	DRR342050_NODE_774_length_13216_cov_14.723737	Oryza	154	1.28e-75	126	279
PWT4	DRR342051	DRR342051_NODE_755_length_13253_cov_14.325918	Oryza	154	1.28e-75	13127	12974
PWT4	DRR342052	DRR342052_NODE_757_length_13216_cov_17.461685	Oryza	154	1.28e-75	126	279
PWT4	DRR445890	DRR445890_NODE_1384_length_2326_cov_26.220098	Oryza	154	1.28e-75	75	228
PWT4	DRR445891	DRR445891_NODE_751_length_13292_cov_15.636764	Oryza	154	1.28e-75	13167	13014
PWT4	DRR445892	DRR445892_NODE_1697_length_2468_cov_14.292183	Oryza	154	1.28e-75	2344	2191
PWT4	DRR445895	DRR445895_NODE_934_length_4060_cov_19.478785	Oryza	154	1.28e-75	3986	3833
PWT4	DRR445896	DRR445896_NODE_713_length_13244_cov_15.755813	Oryza	154	1.28e-75	126	279
PWT4	DRR445898	DRR445898_NODE_642_length_13554_cov_19.044916	Oryza	154	1.28e-75	13429	13276
PWT4	SRR12887170	SRR12887170_NODE_2199_length_737_cov_29.346970	Oryza	154	1.28e-75	663	510
PWT4	SRR12887171	SRR12887171_NODE_582_length_13272_cov_24.328534	Oryza	154	1.28e-75	75	228
PWT4	SRR12887177	SRR12887177_NODE_2514_length_737_cov_8.768182	Oryza	154	1.28e-75	75	228
PWT4	SRR12887179	SRR12887179_NODE_2511_length_737_cov_11.118182	Oryza	154	1.28e-75	663	510
PWT4	SRR12887180	SRR12887180_NODE_2417_length_738_cov_11.813918	Oryza	154	1.28e-75	75	228
PWT4	SRR12887181	SRR12887181_NODE_2311_length_737_cov_24.860606	Oryza	154	1.28e-75	75	228
PWT4	SRR12887182	SRR12887182_NODE_2240_length_737_cov_13.783333	Oryza	154	1.28e-75	663	510
PWT4	SRR12887183	SRR12887183_NODE_558_length_14440_cov_33.676739	Oryza	154	1.28e-75	76	229
PWT4	SRR12887184	SRR12887184_NODE_2451_length_738_cov_15.264750	Oryza	154	1.28e-75	663	510
PWT4	SRR12887186	SRR12887186_NODE_594_length_14440_cov_23.969783	Oryza	154	1.28e-75	76	229
PWT4	SRR12887190	SRR12887190_NODE_2196_length_737_cov_19.698485	Oryza	154	1.28e-75	663	510
PWT4	SRR12887191	SRR12887191_NODE_2155_length_737_cov_21.871212	Oryza	154	1.28e-75	75	228
PWT4	SRR12887192	SRR12887192_NODE_2059_length_738_cov_18.074130	Oryza	154	1.28e-75	664	511
PWT4	SRR12887194	SRR12887194_NODE_2325_length_738_cov_30.511346	Oryza	154	1.28e-75	75	228
PWT4	SRR12887195	SRR12887195_NODE_597_length_13115_cov_26.257555	Oryza	154	1.28e-75	13040	12887
PWT4	SRR12887196	SRR12887196_NODE_1961_length_737_cov_37.366667	Oryza	154	1.28e-75	663	510
PWT4	SRR12887197	SRR12887197_NODE_507_length_13272_cov_27.819856	Oryza	154	1.28e-75	74	227
PWT4	SRR12887198	SRR12887198_NODE_1945_length_737_cov_24.112121	Oryza	154	1.28e-75	75	228
PWT4	SRR12887199	SRR12887199_NODE_2098_length_737_cov_31.637879	Oryza	154	1.28e-75	75	228
PWT4	SRR12887200	SRR12887200_NODE_2205_length_737_cov_30.027273	Oryza	154	1.28e-75	75	228
PWT4	SRR12887201	SRR12887201_NODE_2023_length_736_cov_25.125948	Oryza	154	1.28e-75	662	509
PWT4	SRR12887202	SRR12887202_NODE_2421_length_738_cov_36.133132	Oryza	154	1.28e-75	664	511
PWT4	SRR12887203	SRR12887203_NODE_2154_length_737_cov_20.078788	Oryza	154	1.28e-75	663	510
PWT4	SRR12887205	SRR12887205_NODE_5579_length_737_cov_22.250000	Oryza	154	1.28e-75	663	510
PWT4	SRR12887206	SRR12887206_NODE_541_length_13114_cov_23.417581	Oryza	154	1.28e-75	76	229
PWT4	SRR12887207	SRR12887207_NODE_509_length_13114_cov_33.798957	Oryza	154	1.28e-75	76	229
PWT4	SRR12887208	SRR12887208_NODE_3077_length_737_cov_19.513636	Oryza	154	1.28e-75	75	228
PWT4	SRR12887209	SRR12887209_NODE_500_length_14440_cov_50.728539	Oryza	154	1.28e-75	76	229
PWT4	SRR12887211	SRR12887211_NODE_525_length_13273_cov_29.611170	Oryza	154	1.28e-75	76	229
PWT4	SRR12887212	SRR12887212_NODE_561_length_13273_cov_27.911716	Oryza	154	1.28e-75	76	229
PWT4	SRR12887213	SRR12887213_NODE_533_length_14349_cov_46.833450	Oryza	154	1.28e-75	14274	14121
PWT4	SRR12887215	SRR12887215_NODE_2157_length_737_cov_27.060606	Oryza	154	1.28e-75	663	510
PWT4	SRR14119008	SRR14119008_NODE_211_length_70199_cov_16.533641	Elionorus	279	1.05e-149	67888	67610
PWT4	SRR14119011	SRR14119011_NODE_656_length_12934_cov_15.816987	Oryza	154	1.28e-75	101	254
PWT4	SRR14119017	SRR14119017_NODE_2193_length_737_cov_27.266667	Oryza	154	1.28e-75	75	228
PWT4	SRR14119018	SRR14119018_NODE_8_length_238441_cov_17.736688	Triticum	279	1.05e-149	2336	2614
PWT4	SRR14119019	SRR14119019_NODE_955_length_4755_cov_16.339675	Triticum	279	1.05e-149	2366	2088
PWT4	SRR14119021	SRR14119021_NODE_20_length_174757_cov_17.853407	Triticum	279	1.05e-149	2308	2586
PWT4	SRR14119023	SRR14119023_NODE_919_length_4691_cov_19.491114	Triticum	279	1.05e-149	2386	2108
PWT4	SRR14119028	SRR14119028_NODE_2284_length_737_cov_31.628788	Oryza	154	1.28e-75	663	510
PWT4	SRR14119029	SRR14119029_NODE_2057_length_737_cov_16.089394	Oryza	154	1.28e-75	664	511
PWT4	SRR14705955	SRR14705955_NODE_9_length_417125_cov_46.092205	Triticum	279	1.05e-149	70752	70474
PWT4	SRR14705964	SRR14705964_NODE_881_length_3194_cov_54.085338	Poa	279	1.05e-149	785	1063
PWT4	SRR14705966	SRR14705966_NODE_360_length_19677_cov_57.166633	Panicum	279	2.14e-125	19398	19120
PWT4	SRR14705967	SRR14705967_NODE_3139_length_737_cov_101.306061	Oryza	154	1.28e-75	75	228
PWT4	SRR14705968	SRR14705968_NODE_1839_length_737_cov_20.351515	Oryza	154	1.28e-75	663	510
PWT4	SRR14705969	SRR14705969_NODE_1880_length_2290_cov_14.675451	Oryza	154	1.28e-75	124	277
PWT4	SRR14705973	SRR14705973_NODE_200_length_67183_cov_67.970465	Lolium	279	1.05e-149	1097	1375
PWT4	SRR14705974	SRR14705974_NODE_502_length_14857_cov_62.763464	Lolium	279	1.05e-149	1046	1324
PWT4	SRR14705986	SRR14705986_NODE_91_length_92510_cov_25.198739	Urochloa	279	5.72e-148	848	1126
PWT4	SRR14705988	SRR14705988_NODE_1646_length_2977_cov_37.440794	Triticum	279	1.05e-149	632	910
PWT4	SRR14705989	SRR14705989_NODE_1191_length_7999_cov_20.072256	Triticum	279	1.05e-149	2345	2067
PWT4	SRR16280147	SRR16280147_NODE_3018_length_693_cov_50.851097	Oryza	154	1.28e-75	641	488
PWT4	SRR18092169	SRR18092169_NODE_3024_length_582_cov_10.275142	Oryza	154	1.28e-75	529	376
PWT4	SRR18092170	SRR18092170_NODE_476_length_13236_cov_22.655034	Oryza	154	1.28e-75	13184	13031
PWT4	SRR18092172	SRR18092172_NODE_869_length_4012_cov_25.230478	Oryza	154	1.28e-75	53	206
PWT4	SRR18092173	SRR18092173_NODE_477_length_13075_cov_11.379109	Oryza	154	1.28e-75	13022	12869
PWT4	SRR18092174	SRR18092174_NODE_476_length_14389_cov_67.791684	Oryza	154	1.28e-75	14337	14184
PWT4	SRR18092175	SRR18092175_NODE_463_length_13076_cov_22.688734	Oryza	154	1.28e-75	13023	12870
PWT4	SRR18092176	SRR18092176_NODE_2458_length_693_cov_6.550157	Oryza	154	1.28e-75	53	206
PWT4	SRR18092177	SRR18092177_NODE_478_length_14383_cov_86.721454	Oryza	154	1.28e-75	53	206
PWT4	SRR18092178	SRR18092178_NODE_605_length_13453_cov_29.793626	Oryza	154	1.28e-75	13400	13247
PWT4	SRR18092179	SRR18092179_NODE_709_length_13236_cov_20.497231	Oryza	154	1.28e-75	53	206
PWT4	SRR18092180	SRR18092180_NODE_2024_length_693_cov_21.064263	Oryza	154	1.28e-75	641	488
PWT4	SRR18092181	SRR18092181_NODE_491_length_13448_cov_69.622191	Oryza	154	1.28e-75	13395	13242
PWT4	SRR18092182	SRR18092182_NODE_2123_length_693_cov_31.360502	Oryza	154	1.28e-75	53	206
PWT4	SRR18092183	SRR18092183_NODE_467_length_14385_cov_42.380879	Oryza	154	1.28e-75	14333	14180
PWT4	SRR18092184	SRR18092184_NODE_1962_length_2271_cov_17.858303	Oryza	154	1.28e-75	53	206
PWT4	SRR18092185	SRR18092185_NODE_1124_length_2255_cov_9.325455	Oryza	154	1.28e-75	2203	2050
PWT4	SRR18092189	SRR18092189_NODE_2107_length_693_cov_37.150470	Oryza	154	1.28e-75	641	488
PWT4	SRR18092190	SRR18092190_NODE_2180_length_693_cov_37.412226	Oryza	154	1.28e-75	53	206
PWT4	SRR18092192	SRR18092192_NODE_506_length_13448_cov_32.708878	Oryza	154	1.28e-75	54	207
PWT4	SRR18092193	SRR18092193_NODE_950_length_7488_cov_16.503969	Oryza	154	1.28e-75	53	206
PWT4	SRR18092194	SRR18092194_NODE_1996_length_693_cov_15.048589	Oryza	154	1.28e-75	53	206
PWT4	SRR18092195	SRR18092195_NODE_629_length_13238_cov_32.364029	Oryza	154	1.28e-75	13185	13032
PWT4	SRR18092196	SRR18092196_NODE_641_length_13181_cov_21.812738	Oryza	154	1.28e-75	56	209
PWT4	SRR18092197	SRR18092197_NODE_2023_length_693_cov_8.830721	Oryza	154	1.28e-75	641	488
PWT4	SRR18092198	SRR18092198_NODE_1602_length_693_cov_9.531348	Oryza	154	1.28e-75	53	206
PWT4	SRR18092199	SRR18092199_NODE_504_length_13457_cov_20.007611	Oryza	154	1.28e-75	54	207
PWT4	SRR18092200	SRR18092200_NODE_695_length_5751_cov_12.075140	Oryza	154	1.28e-75	5698	5545
PWT4	SRR18092201	SRR18092201_NODE_837_length_13196_cov_13.114070	Oryza	154	1.28e-75	13141	12988
PWT4	SRR18092202	SRR18092202_NODE_2410_length_694_cov_10.910798	Oryza	154	1.28e-75	54	207
PWT4	SRR18092203	SRR18092203_NODE_1573_length_693_cov_8.879310	Oryza	154	1.28e-75	641	488
PWT4	SRR18092205	SRR18092205_NODE_2547_length_2346_cov_21.261349	Oryza	154	1.28e-75	75	228
PWT4	SRR18092206	SRR18092206_NODE_2315_length_2317_cov_19.871429	Oryza	154	1.28e-75	76	229
PWT4	SRR18092207	SRR18092207_NODE_663_length_13445_cov_18.331740	Oryza	154	1.28e-75	53	206
PWT4	SRR18092208	SRR18092208_NODE_816_length_13449_cov_11.792818	Oryza	154	1.28e-75	13396	13243
PWT4	SRR18092209	SRR18092209_NODE_648_length_7495_cov_20.242473	Oryza	154	1.28e-75	53	206
PWT4	SRR18092210	SRR18092210_NODE_1645_length_693_cov_23.404389	Oryza	154	1.28e-75	641	488
PWT4	SRR18092211	SRR18092211_NODE_489_length_13227_cov_32.943137	Oryza	154	1.28e-75	53	206
PWT4	SRR18092212	SRR18092212_NODE_613_length_14383_cov_58.246929	Oryza	154	1.28e-75	54	207
PWT4	SRR18092213	SRR18092213_NODE_1713_length_695_cov_10.439063	Oryza	154	1.28e-75	642	489
PWT4	SRR18092214	SRR18092214_NODE_484_length_13234_cov_14.867820	Oryza	154	1.28e-75	54	207
PWT4	SRR18092215	SRR18092215_NODE_471_length_13455_cov_30.154403	Oryza	154	1.28e-75	54	207
PWT4	SRR18092218	SRR18092218_NODE_1748_length_693_cov_12.393417	Oryza	154	1.28e-75	53	206
PWT4	SRR18092219	SRR18092219_NODE_2140_length_693_cov_23.918495	Oryza	154	1.28e-75	641	488
PWT4	SRR18092221	SRR18092221_NODE_577_length_13454_cov_16.762221	Oryza	154	1.28e-75	54	207
PWT4	SRR18092222	SRR18092222_NODE_721_length_13070_cov_21.292893	Oryza	154	1.28e-75	55	208
PWT4	SRR18092223	SRR18092223_NODE_1462_length_2222_cov_8.302723	Oryza	154	1.28e-75	2170	2017
PWT4	SRR18092224	SRR18092224_NODE_1724_length_584_cov_16.240076	Oryza	154	1.28e-75	531	378
PWT4	SRR18092225	SRR18092225_NODE_644_length_13082_cov_19.697321	Oryza	154	1.28e-75	54	207
PWT4	SRR18092226	SRR18092226_NODE_481_length_14381_cov_65.190004	Oryza	154	1.28e-75	53	206
PWT4	SRR18092227	SRR18092227_NODE_2161_length_2316_cov_25.913801	Oryza	154	1.28e-75	2242	2089
PWT4	SRR18092228	SRR18092228_NODE_2605_length_693_cov_56.710031	Oryza	154	1.28e-75	641	488
PWT4	SRR18092229	SRR18092229_NODE_2029_length_2278_cov_27.056680	Oryza	154	1.28e-75	53	206
PWT4	SRR18092230	SRR18092230_NODE_1974_length_2316_cov_26.261277	Oryza	154	1.28e-75	75	228
PWT4	SRR18092231	SRR18092231_NODE_2729_length_737_cov_23.231818	Oryza	154	1.28e-75	663	510
PWT4	SRR18092232	SRR18092232_NODE_2652_length_737_cov_22.551515	Oryza	154	1.28e-75	663	510
PWT4	SRR18092234	SRR18092234_NODE_1108_length_2232_cov_10.140101	Oryza	154	1.28e-75	2180	2027
PWT4	SRR18092235	SRR18092235_NODE_2095_length_694_cov_15.275430	Oryza	154	1.28e-75	641	488
PWT4	SRR18092236	SRR18092236_NODE_1895_length_693_cov_18.246082	Oryza	154	1.28e-75	53	206
PWT4	SRR18092237	SRR18092237_NODE_489_length_13077_cov_14.191599	Oryza	154	1.28e-75	54	207
PWT4	SRR18092238	SRR18092238_NODE_498_length_13235_cov_38.203263	Oryza	154	1.28e-75	53	206
PWT4	SRR18092241	SRR18092241_NODE_2118_length_693_cov_20.590909	Oryza	154	1.28e-75	641	488
PWT4	SRR18092243	SRR18092243_NODE_2817_length_694_cov_16.885759	Oryza	154	1.28e-75	641	488
PWT4	SRR18092244	SRR18092244_NODE_1987_length_693_cov_48.095611	Oryza	154	1.28e-75	641	488
PWT4	SRR18092245	SRR18092245_NODE_2033_length_2272_cov_22.118178	Oryza	154	1.28e-75	53	206
PWT4	SRR18092246	SRR18092246_NODE_1739_length_693_cov_15.322884	Oryza	154	1.28e-75	641	488
PWT4	SRR18092247	SRR18092247_NODE_2924_length_693_cov_20.637931	Oryza	154	1.28e-75	53	206
PWT4	SRR18092248	SRR18092248_NODE_2867_length_693_cov_12.857367	Oryza	154	1.28e-75	53	206
PWT4	SRR18092250	SRR18092250_NODE_521_length_13235_cov_20.529742	Oryza	154	1.28e-75	54	207
PWT4	SRR18092251	SRR18092251_NODE_468_length_13457_cov_33.456872	Oryza	154	1.28e-75	13404	13251
PWT4	SRR18092252	SRR18092252_NODE_545_length_13458_cov_22.471536	Oryza	154	1.28e-75	54	207
PWT4	SRR18092253	SRR18092253_NODE_582_length_13083_cov_26.678769	Oryza	154	1.28e-75	13030	12877
PWT4	SRR18092254	SRR18092254_NODE_1741_length_693_cov_8.413793	Oryza	154	1.28e-75	641	488
PWT4	SRR18092255	SRR18092255_NODE_826_length_7497_cov_15.348831	Oryza	154	1.28e-75	7445	7292
PWT4	SRR18092257	SRR18092257_NODE_1655_length_414_cov_17.495822	Oryza	154	1.28e-75	53	206
PWT4	SRR18092258	SRR18092258_NODE_1626_length_693_cov_43.457680	Oryza	154	1.28e-75	641	488
PWT4	SRR18092261	SRR18092261_NODE_2762_length_694_cov_14.974961	Oryza	154	1.28e-75	641	488
PWT4	SRR18092263	SRR18092263_NODE_1270_length_2224_cov_8.959428	Oryza	154	1.28e-75	54	207
PWT4	SRR18092264	SRR18092264_NODE_1952_length_2240_cov_6.244851	Oryza	154	1.28e-75	53	206
PWT4	SRR18092267	SRR18092267_NODE_1659_length_693_cov_11.040752	Oryza	154	1.28e-75	53	206
PWT4	SRR18092268	SRR18092268_NODE_888_length_2295_cov_11.431696	Oryza	154	1.28e-75	78	231
PWT4	SRR18092269	SRR18092269_NODE_1525_length_414_cov_28.760446	Oryza	154	1.28e-75	362	209
PWT4	SRR18092270	SRR18092270_NODE_455_length_14390_cov_79.298988	Oryza	154	1.28e-75	14337	14184
PWT4	SRR18092271	SRR18092271_NODE_2124_length_693_cov_36.512539	Oryza	154	1.28e-75	53	206
PWT4	SRR18092272	SRR18092272_NODE_477_length_14388_cov_54.777786	Oryza	154	1.28e-75	14336	14183
PWT4	SRR18092273	SRR18092273_NODE_501_length_14386_cov_96.666667	Oryza	154	1.28e-75	14334	14181
PWT4	SRR18092274	SRR18092274_NODE_2988_length_694_cov_14.320814	Oryza	154	1.28e-75	54	207
PWT4	SRR18092275	SRR18092275_NODE_509_length_13236_cov_31.794932	Oryza	154	1.28e-75	13184	13031
PWT4	SRR18092276	SRR18092276_NODE_2137_length_522_cov_5.329764	Oryza	154	1.28e-75	53	206
PWT4	SRR18092277	SRR18092277_NODE_545_length_13078_cov_25.505721	Oryza	154	1.28e-75	13025	12872
PWT4	SRR18092278	SRR18092278_NODE_1717_length_693_cov_7.658307	Oryza	154	1.28e-75	53	206
PWT4	SRR18092280	SRR18092280_NODE_591_length_13448_cov_21.756216	Oryza	154	1.28e-75	53	206
PWT4	SRR18092281	SRR18092281_NODE_2030_length_2273_cov_15.621280	Oryza	154	1.28e-75	2221	2068
PWT4	SRR18092282	SRR18092282_NODE_490_length_13448_cov_21.630180	Oryza	154	1.28e-75	13396	13243
PWT4	SRR18092283	SRR18092283_NODE_461_length_14380_cov_40.001955	Oryza	154	1.28e-75	53	206
PWT4	SRR18092284	SRR18092284_NODE_461_length_14388_cov_39.621294	Oryza	154	1.28e-75	14336	14183
PWT4	SRR18092285	SRR18092285_NODE_3259_length_410_cov_18.450704	Oryza	154	1.28e-75	359	206
PWT4	SRR18092286	SRR18092286_NODE_2768_length_693_cov_11.440439	Oryza	154	1.28e-75	53	206
PWT4	SRR23388169	SRR23388169_NODE_207_length_71054_cov_24.469462	Triticum	279	1.05e-149	68591	68313
PWT4	SRR25528368	SRR25528368_NODE_13_length_311844_cov_33.297633	Triticum	279	1.05e-149	309509	309231
PWT4	SRR25528369	SRR25528369_NODE_962_length_3918_cov_44.927460	Triticum	279	1.05e-149	1407	1685
PWT4	SRR25528373	SRR25528373_NODE_368_length_39695_cov_213.441721	Bromus	279	1.05e-149	3555	3277
PWT4	SRR3056583	SRR3056583_NODE_630_length_13250_cov_50.937704	Oryza	154	1.28e-75	54	207
PWT4	SRR3056613	SRR3056613_NODE_1710_length_693_cov_21.382445	Oryza	154	1.28e-75	53	206
PWT4	SRR3624698	SRR3624698_NODE_1442_length_4290_cov_51.028808	Triticum	279	1.05e-149	2345	2067
PWT4	SRR3624702	SRR3624702_NODE_1193_length_7999_cov_20.072256	Triticum	279	1.05e-149	2345	2067
PWT4	SRR3624703	SRR3624703_NODE_1646_length_2977_cov_37.440794	Triticum	279	1.05e-149	632	910
PWT4	SRR3624705	SRR3624705_NODE_1590_length_2976_cov_30.237248	Triticum	279	1.05e-149	2345	2067
PWT4	SRR3624706	SRR3624706_NODE_1530_length_4290_cov_19.425030	Triticum	279	1.05e-149	1946	2224
PWT4	SRR6227418	SRR6227418_NODE_2614_length_737_cov_22.745455	Oryza	154	1.28e-75	663	510
PWT4	SRR6227419	SRR6227419_NODE_2763_length_737_cov_45.248485	Oryza	154	1.28e-75	75	228
PWT4	SRR6227503	SRR6227503_NODE_2460_length_737_cov_17.418182	NA	154	1.28e-75	75	228
PWT4	SRR6227504	SRR6227504_NODE_2632_length_738_cov_21.470499	NA	154	1.28e-75	76	229
PWT4	SRR6384767	SRR6384767_NODE_1895_length_930_cov_9.336460	Hordeum	154	1.28e-75	856	703
PWT4	SRR6384773	SRR6384773_NODE_920_length_13497_cov_6.987183	Oryza	154	1.28e-75	80	233
PWT4	SRR6384775	SRR6384775_NODE_1827_length_2385_cov_8.441075	Oryza	154	1.28e-75	76	229
PWT4	SRR6384776	SRR6384776_NODE_2685_length_741_cov_11.349398	Oryza	154	1.28e-75	75	228
PWT4	SRR6384777	SRR6384777_NODE_1568_length_2369_cov_7.652269	Oryza	154	1.28e-75	76	229
PWT4	SRR6384779	SRR6384779_NODE_3355_length_639_cov_7.028470	Oryza	154	1.28e-75	75	228
PWT4	SRR6384780	SRR6384780_NODE_1736_length_3512_cov_7.368895	Oryza	154	1.28e-75	75	228
PWT4	SRR6384781	SRR6384781_NODE_1716_length_2361_cov_6.518827	Oryza	154	1.28e-75	76	229
PWT4	SRR6384782	SRR6384782_NODE_3329_length_419_cov_7.514620	Oryza	154	1.28e-75	345	192
PWT4	SRR6384783	SRR6384783_NODE_2473_length_738_cov_5.408472	Oryza	154	1.28e-75	75	228
PWT4	SRR6384787	SRR6384787_NODE_2087_length_931_cov_7.915691	Oryza	154	1.28e-75	75	228
PWT4	SRR6384790	SRR6384790_NODE_2501_length_737_cov_8.424242	Oryza	154	1.28e-75	75	228
PWT4	SRR6384796	SRR6384796_NODE_1801_length_2448_cov_8.843195	Oryza	154	1.28e-75	2374	2221
PWT4	SRR6384798	SRR6384798_NODE_1583_length_2355_cov_6.101844	Hordeum	154	1.28e-75	2281	2128
PWT4	SRR6384803	SRR6384803_NODE_817_length_13147_cov_6.776213	Oryza	154	1.28e-75	100	253
PWT4	SRR6669137	SRR6669137_NODE_425_length_13114_cov_19.007210	Oryza	154	1.28e-75	13039	12886
PWT4	SRR6669138	SRR6669138_NODE_445_length_13112_cov_17.202532	Oryza	154	1.28e-75	76	229
PWT4	SRR6669139	SRR6669139_NODE_1265_length_1303_cov_10.012019	Oryza	154	1.28e-75	53	206
PWT4	SRR6669140	SRR6669140_NODE_462_length_13113_cov_27.911246	Oryza	154	1.28e-75	76	229
PWT4	SRR6669142	SRR6669142_NODE_455_length_13111_cov_37.841952	Oryza	154	1.28e-75	13036	12883
PWT4	SRR6669143	SRR6669143_NODE_453_length_13110_cov_19.661245	Oryza	154	1.28e-75	76	229
PWT4	SRR6669144	SRR6669144_NODE_456_length_13111_cov_64.170784	Oryza	154	1.28e-75	13037	12884
PWT4	SRR6669145	SRR6669145_NODE_439_length_13113_cov_58.654035	Oryza	154	1.28e-75	76	229
PWT4	SRR6669146	SRR6669146_NODE_448_length_13115_cov_22.153551	Oryza	154	1.28e-75	13040	12887
PWT4	SRR6669147	SRR6669147_NODE_445_length_13122_cov_16.858796	Oryza	154	1.28e-75	76	229
PWT4	SRR6669148	SRR6669148_NODE_451_length_13114_cov_37.844136	Oryza	154	1.28e-75	13039	12886
PWT4	SRR6669149	SRR6669149_NODE_467_length_13113_cov_58.065051	Oryza	154	1.28e-75	76	229
PWT4	SRR6669150	SRR6669150_NODE_182_length_56423_cov_20.986068	Oryza	154	1.28e-75	56345	56192
PWT4	SRR6669152	SRR6669152_NODE_2203_length_737_cov_32.169697	Oryza	154	1.28e-75	75	228
PWT4	SRR6669153	SRR6669153_NODE_563_length_13116_cov_31.142189	Oryza	154	1.28e-75	13041	12888
PWT4	SRR6669154	SRR6669154_NODE_574_length_13114_cov_35.233336	Oryza	154	1.28e-75	13039	12886
PWT4	SRR6669155	SRR6669155_NODE_483_length_16497_cov_44.050914	Oryza	154	1.28e-75	16422	16269
PWT4	SRR6669156	SRR6669156_NODE_572_length_13271_cov_30.460209	Oryza	154	1.28e-75	13196	13043
PWT4	SRR6669157	SRR6669157_NODE_1997_length_693_cov_37.852665	Oryza	154	1.28e-75	53	206
PWT4	SRR6669159	SRR6669159_NODE_414_length_13069_cov_11.825342	Oryza	154	1.28e-75	13018	12865
PWT4	SRR6669160	SRR6669160_NODE_708_length_13116_cov_30.789094	Oryza	154	1.28e-75	76	229
PWT4	SRR6669163	SRR6669163_NODE_3157_length_420_cov_39.239067	Oryza	154	1.28e-75	345	192
PWT4	SRR6669165	SRR6669165_NODE_729_length_13113_cov_26.414468	Oryza	154	1.28e-75	76	229
PWT4	SRR6669166	SRR6669166_NODE_2290_length_738_cov_26.721634	Oryza	154	1.28e-75	663	510
PWT4	SRR6669167	SRR6669167_NODE_463_length_13113_cov_17.895904	Oryza	154	1.28e-75	76	229
PWT4	SRR6669168	SRR6669168_NODE_453_length_13114_cov_16.272762	Oryza	154	1.28e-75	76	229
PWT4	SRR6669169	SRR6669169_NODE_1683_length_737_cov_17.392424	Oryza	154	1.28e-75	75	228
PWT4	SRR6669170	SRR6669170_NODE_448_length_13113_cov_16.834689	Oryza	154	1.28e-75	76	229
PWT4	SRR6669171	SRR6669171_NODE_478_length_12865_cov_10.408275	Oryza	154	1.28e-75	79	232
PWT4	SRR6669172	SRR6669172_NODE_1566_length_737_cov_35.139394	Oryza	154	1.28e-75	75	228
PWT4	SRR6669173	SRR6669173_NODE_572_length_12863_cov_22.145222	Oryza	154	1.28e-75	12785	12632
PWT4	SRR6669176	SRR6669176_NODE_561_length_12860_cov_21.261382	Oryza	154	1.28e-75	12782	12629
PWT4	SRR6669177	SRR6669177_NODE_522_length_12914_cov_23.092775	Oryza	154	1.28e-75	12861	12708
PWT4	SRR6669178	SRR6669178_NODE_427_length_13118_cov_17.574803	Oryza	154	1.28e-75	13043	12890
PWT4	SRR6669180	SRR6669180_NODE_559_length_13084_cov_20.344616	Oryza	154	1.28e-75	13028	12875
PWT4	SRR6669182	SRR6669182_NODE_968_length_2276_cov_11.443044	Oryza	154	1.28e-75	54	207
PWT4	SRR6669189	SRR6669189_NODE_685_length_13271_cov_28.475822	Oryza	154	1.28e-75	13197	13044
PWT4	SRR6669190	SRR6669190_NODE_811_length_10044_cov_33.272299	Oryza	154	1.28e-75	9969	9816
PWT4	SRR6669191	SRR6669191_NODE_709_length_13117_cov_32.213497	Oryza	154	1.28e-75	76	229
PWT4	SRR6669192	SRR6669192_NODE_444_length_13084_cov_12.564970	Oryza	154	1.28e-75	13031	12878
PWT4	SRR6669193	SRR6669193_NODE_693_length_13115_cov_17.202408	Oryza	154	1.28e-75	76	229
PWT4	SRR6669195	SRR6669195_NODE_715_length_13116_cov_29.535010	Oryza	154	1.28e-75	76	229
PWT4	SRR6669196	SRR6669196_NODE_1684_length_694_cov_11.408451	Oryza	154	1.28e-75	641	488
PWT4	SRR6669197	SRR6669197_NODE_1733_length_693_cov_13.043887	Oryza	154	1.28e-75	53	206
PWT4	SRR6669199	SRR6669199_NODE_2076_length_737_cov_16.028788	Oryza	154	1.28e-75	75	228
PWT4	SRR6669200	SRR6669200_NODE_2250_length_737_cov_27.606061	Oryza	154	1.28e-75	663	510
PWT4	SRR6669202	SRR6669202_NODE_1607_length_693_cov_12.700627	Oryza	154	1.28e-75	641	488
PWT4	SRR6669204	SRR6669204_NODE_1583_length_693_cov_10.271160	Oryza	154	1.28e-75	641	488
PWT4	SRR6669206	SRR6669206_NODE_445_length_13235_cov_13.515023	Oryza	154	1.28e-75	54	207
PWT4	SRR6669207	SRR6669207_NODE_1028_length_4055_cov_32.817748	Oryza	154	1.28e-75	75	228
PWT4	SRR6669208	SRR6669208_NODE_542_length_14441_cov_45.281328	Oryza	154	1.28e-75	76	229
PWT4	SRR6669209	SRR6669209_NODE_2069_length_469_cov_42.012755	Oryza	154	1.28e-75	395	242
PWT4	SRR6669210	SRR6669210_NODE_1043_length_4054_cov_27.186824	Oryza	154	1.28e-75	75	228
PWT4	SRR6669212	SRR6669212_NODE_1689_length_930_cov_14.426729	Oryza	154	1.28e-75	75	228
PWT4	SRR6669216	SRR6669216_NODE_1665_length_693_cov_8.000000	Oryza	154	1.28e-75	641	488
PWT4	SRR6669217	SRR6669217_NODE_1669_length_693_cov_17.521944	Oryza	154	1.28e-75	53	206
PWT4	SRR6669218	SRR6669218_NODE_1638_length_693_cov_10.594044	Oryza	154	1.28e-75	53	206
PWT4	SRR6669219	SRR6669219_NODE_1627_length_693_cov_15.449843	Oryza	154	1.28e-75	641	488
PWT4	SRR6669220	SRR6669220_NODE_1702_length_693_cov_10.650470	Oryza	154	1.28e-75	53	206
PWT4	SRR6669221	SRR6669221_NODE_1675_length_693_cov_16.398119	Oryza	154	1.28e-75	53	206
PWT4	SRR6669222	SRR6669222_NODE_1555_length_693_cov_14.315047	Oryza	154	1.28e-75	53	206
PWT4	SRR6669223	SRR6669223_NODE_1653_length_694_cov_16.543036	Oryza	154	1.28e-75	53	206
PWT4	SRR7503877	SRR7503877_NODE_1845_length_738_cov_23.649017	Oryza	154	1.28e-75	663	510
PWT4	T3	T3_CP132164.1_Pyricularia_oryzae_strain_T3_chromosome_5	Triticum	279	1.08e-141	4443095	4442817
PWT4	TGR2	TGR2_JALKAE010000353.1_Pyricularia_oryzae_strain_TRG2_NODE_1501_length_739_cov_38.856495,_whole_genome_shotgun_sequence	Oryza	154	3.33e-72	664	511
PWT4	ZM1-2	ZM1-2_CM048863.1_Pyricularia_oryzae_strain_ZM1-2_chromosome_5,_whole_genome_shotgun_sequence	Triticum	279	1.08e-141	4437021	4436743
PWT6	70-15	70-15_NC_017844.1_Pyricularia_oryzae_70-15_chromosome_1,_whole_genome_shotgun_sequence	Oryza	315	2.55e-131	7922288	7922602
PWT6	DRR059884	DRR059884_NODE_1434_length_1098_cov_22.604027	Oryza	315	2.77e-132	254	568
PWT6	DRR059888	DRR059888_NODE_777_length_10000_cov_32.116440	Eleusine	315	1.75e-170	7666	7980
PWT6	DRR342045	DRR342045_NODE_1538_length_1232_cov_19.772851	Oryza	315	2.77e-132	918	604
PWT6	DRR342047	DRR342047_NODE_1984_length_1262_cov_15.426432	Oryza	315	2.77e-132	345	659
PWT6	DRR342048	DRR342048_NODE_1883_length_1262_cov_17.734802	Oryza	315	2.77e-132	345	659
PWT6	DRR342049	DRR342049_NODE_1770_length_1162_cov_22.638710	Oryza	315	2.77e-132	295	609
PWT6	DRR342051	DRR342051_NODE_1868_length_1262_cov_14.391189	Oryza	315	2.77e-132	918	604
PWT6	DRR445890	DRR445890_NODE_1697_length_1162_cov_26.320737	Oryza	315	2.77e-132	295	609
PWT6	DRR445891	DRR445891_NODE_1971_length_1262_cov_15.349780	Oryza	315	2.77e-132	918	604
PWT6	DRR445892	DRR445892_NODE_2070_length_1263_cov_14.777289	Oryza	315	2.77e-132	919	605
PWT6	DRR445893	DRR445893_NODE_1536_length_1166_cov_17.003673	Oryza	315	2.77e-132	299	613
PWT6	DRR445895	DRR445895_NODE_1099_length_2710_cov_204.169389	Oryza	315	2.77e-132	295	609
PWT6	DRR445896	DRR445896_NODE_1743_length_1512_cov_19.408664	Oryza	315	2.77e-132	345	659
PWT6	DRR445898	DRR445898_NODE_1607_length_1313_cov_16.557336	Oryza	315	2.77e-132	918	604
PWT6	SRR10271354	SRR10271354_NODE_1522_length_1375_cov_82.394697	Oryza	315	2.77e-132	846	532
PWT6	SRR10271355	SRR10271355_NODE_1279_length_1257_cov_101.980033	Oryza	315	2.77e-132	530	844
PWT6	SRR10271356	SRR10271356_NODE_1270_length_1375_cov_78.286364	Oryza	315	2.77e-132	846	532
PWT6	SRR10271357	SRR10271357_NODE_1233_length_1109_cov_65.883721	Oryza	315	2.77e-132	242	556
PWT6	SRR11528297	SRR11528297_NODE_1070_length_1109_cov_66.531977	Oryza	315	2.77e-132	868	554
PWT6	SRR11528298	SRR11528298_NODE_1060_length_1109_cov_77.281977	Oryza	315	2.77e-132	868	554
PWT6	SRR11528299	SRR11528299_NODE_1046_length_1109_cov_74.375000	Oryza	315	2.77e-132	242	556
PWT6	SRR11528300	SRR11528300_NODE_1038_length_1109_cov_76.413760	Oryza	315	2.77e-132	868	554
PWT6	SRR11528301	SRR11528301_NODE_1058_length_1109_cov_69.797481	Oryza	315	2.77e-132	242	556
PWT6	SRR11528302	SRR11528302_NODE_1049_length_1109_cov_71.487403	Oryza	315	2.77e-132	242	556
PWT6	SRR11528303	SRR11528303_NODE_1059_length_1109_cov_70.144380	Oryza	315	2.77e-132	242	556
PWT6	SRR11528304	SRR11528304_NODE_1063_length_1109_cov_67.786822	Oryza	315	2.77e-132	868	554
PWT6	SRR11528305	SRR11528305_NODE_1056_length_1109_cov_69.302326	Oryza	315	2.77e-132	242	556
PWT6	SRR11836441	SRR11836441_NODE_792_length_6280_cov_13.539598	Eleusine	315	1.75e-170	731	417
PWT6	SRR11836442	SRR11836442_NODE_476_length_17053_cov_11.297800	Eleusine	315	2.83e-165	15342	15656
PWT6	SRR12101022	SRR12101022_NODE_240_length_46016_cov_35.702356	Eleusine	315	2.83e-165	30674	30360
PWT6	SRR12101023	SRR12101023_NODE_242_length_46016_cov_44.787668	Eleusine	315	1.54e-163	15342	15656
PWT6	SRR12101029	SRR12101029_NODE_340_length_37443_cov_41.738044	Eleusine	315	2.83e-165	15342	15656
PWT6	SRR12102167	SRR12102167_NODE_408_length_33015_cov_29.311165	Eleusine	315	2.83e-165	17674	17360
PWT6	SRR12102168	SRR12102168_NODE_1155_length_10790_cov_45.442198	Eleusine	315	1.75e-170	3144	2830
PWT6	SRR12887168	SRR12887168_NODE_1923_length_852_cov_25.225806	Oryza	315	2.77e-132	243	557
PWT6	SRR12887169	SRR12887169_NODE_2145_length_852_cov_23.976774	Oryza	315	2.77e-132	243	557
PWT6	SRR12887170	SRR12887170_NODE_1567_length_1599_cov_65.118922	Oryza	315	2.77e-132	869	555
PWT6	SRR12887171	SRR12887171_NODE_1961_length_914_cov_22.973716	Oryza	315	2.77e-132	305	619
PWT6	SRR12887172	SRR12887172_NODE_1747_length_1119_cov_51.854127	Oryza	315	2.77e-132	242	556
PWT6	SRR12887176	SRR12887176_NODE_770_length_9131_cov_9.869008	Oryza	315	1.18e-127	8267	7954
PWT6	SRR12887177	SRR12887177_NODE_1939_length_1601_cov_64.742782	Oryza	315	2.77e-132	733	1047
PWT6	SRR12887178	SRR12887178_NODE_1911_length_1109_cov_9.706395	Oryza	315	2.77e-132	242	556
PWT6	SRR12887179	SRR12887179_NODE_1864_length_1599_cov_33.593298	Oryza	315	2.77e-132	731	1045
PWT6	SRR12887180	SRR12887180_NODE_1913_length_1342_cov_27.841897	Oryza	315	2.77e-132	610	296
PWT6	SRR12887181	SRR12887181_NODE_1739_length_1342_cov_93.139130	Oryza	315	2.77e-132	610	296
PWT6	SRR12887182	SRR12887182_NODE_1769_length_1341_cov_31.015823	Oryza	315	2.77e-132	732	1046
PWT6	SRR12887183	SRR12887183_NODE_1735_length_1109_cov_42.849806	Oryza	315	2.77e-132	242	556
PWT6	SRR12887184	SRR12887184_NODE_1736_length_1601_cov_47.780840	Oryza	315	2.77e-132	733	1047
PWT6	SRR12887185	SRR12887185_NODE_1636_length_2183_cov_20.486705	Oryza	315	8.22e-129	813	1127
PWT6	SRR12887186	SRR12887186_NODE_1929_length_1109_cov_34.968992	Oryza	315	2.77e-132	242	556
PWT6	SRR12887190	SRR12887190_NODE_1637_length_1599_cov_68.714192	Oryza	315	2.77e-132	869	555
PWT6	SRR12887192	SRR12887192_NODE_1570_length_1601_cov_94.194226	Oryza	315	2.77e-132	733	1047
PWT6	SRR12887194	SRR12887194_NODE_1587_length_1599_cov_117.647175	Oryza	315	2.77e-132	731	1045
PWT6	SRR12887196	SRR12887196_NODE_1502_length_1342_cov_99.800000	Oryza	315	2.77e-132	610	296
PWT6	SRR12887197	SRR12887197_NODE_2119_length_851_cov_50.596899	Oryza	315	2.77e-132	242	556
PWT6	SRR12887198	SRR12887198_NODE_1558_length_1342_cov_108.579447	Oryza	315	2.77e-132	610	296
PWT6	SRR12887199	SRR12887199_NODE_1579_length_1342_cov_135.377075	Oryza	315	2.77e-132	733	1047
PWT6	SRR12887200	SRR12887200_NODE_1608_length_1598_cov_63.351742	Oryza	315	2.77e-132	731	1045
PWT6	SRR12887201	SRR12887201_NODE_1595_length_1342_cov_91.296443	Oryza	315	2.77e-132	610	296
PWT6	SRR12887202	SRR12887202_NODE_1648_length_1340_cov_80.803642	Oryza	315	2.77e-132	610	296
PWT6	SRR12887203	SRR12887203_NODE_1674_length_1601_cov_23.017705	Oryza	315	2.77e-132	868	554
PWT6	SRR12887204	SRR12887204_NODE_1870_length_1006_cov_26.986006	Oryza	318	9.39e-147	480	163
PWT6	SRR12887204	SRR12887204_NODE_1703_length_1297_cov_55.458197	Oryza	315	1.51e-130	430	744
PWT6	SRR12887205	SRR12887205_NODE_2742_length_1527_cov_54.789655	Oryza	315	2.77e-132	869	555
PWT6	SRR12887208	SRR12887208_NODE_1736_length_1342_cov_130.072727	Oryza	315	2.77e-132	610	296
PWT6	SRR12887209	SRR12887209_NODE_2116_length_851_cov_88.124031	Oryza	315	2.77e-132	242	556
PWT6	SRR12887210	SRR12887210_NODE_1594_length_1109_cov_31.625969	Oryza	315	2.77e-132	242	556
PWT6	SRR12887211	SRR12887211_NODE_1761_length_1109_cov_26.724806	Oryza	315	2.77e-132	242	556
PWT6	SRR12887212	SRR12887212_NODE_2024_length_1109_cov_30.158915	Oryza	315	2.77e-132	868	554
PWT6	SRR12887213	SRR12887213_NODE_1858_length_1109_cov_36.845930	Oryza	315	2.77e-132	242	556
PWT6	SRR12887214	SRR12887214_NODE_1869_length_1119_cov_52.329175	Oryza	315	2.77e-132	878	564
PWT6	SRR12887215	SRR12887215_NODE_1608_length_1599_cov_75.500000	Oryza	315	2.77e-132	731	1045
PWT6	SRR14119017	SRR14119017_NODE_1611_length_1601_cov_15.022966	Oryza	315	2.77e-132	733	1047
PWT6	SRR14119028	SRR14119028_NODE_1669_length_1602_cov_16.983607	Oryza	315	2.77e-132	734	1048
PWT6	SRR14705949	SRR14705949_NODE_1858_length_1644_cov_65.467773	Triticum	315	6.53e-148	1035	1349
PWT6	SRR14705950	SRR14705950_NODE_820_length_13810_cov_18.795238	Eleusine	315	1.75e-170	13058	13372
PWT6	SRR14705956	SRR14705956_NODE_1809_length_1503_cov_69.605189	Triticum	315	6.53e-148	636	950
PWT6	SRR14705965	SRR14705965_NODE_1676_length_6098_cov_48.553006	Pennisetum	316	4.54e-149	1424	1739
PWT6	SRR14705966	SRR14705966_NODE_777_length_3469_cov_31.895637	Panicum	317	1.06e-142	3210	2894
PWT6	SRR14705967	SRR14705967_NODE_2159_length_1342_cov_66.883794	Oryza	315	2.77e-132	733	1047
PWT6	SRR14705968	SRR14705968_NODE_1306_length_1601_cov_33.938976	Oryza	315	2.77e-132	869	555
PWT6	SRR14705969	SRR14705969_NODE_2050_length_1784_cov_13.520821	Oryza	315	1.51e-130	918	604
PWT6	SRR14705979	SRR14705979_NODE_479_length_17098_cov_27.510957	Eleusine	315	2.83e-165	15365	15679
PWT6	SRR14705980	SRR14705980_NODE_483_length_17112_cov_39.935838	Eleusine	315	2.83e-165	12148	12462
PWT6	SRR14705983	SRR14705983_NODE_286_length_31910_cov_5.228676	Eleusine	315	2.83e-165	9690	10004
PWT6	SRR14705984	SRR14705984_NODE_1510_length_8882_cov_5.295945	Eleusine	315	2.83e-165	8126	8440
PWT6	SRR14705991	SRR14705991_NODE_946_length_14238_cov_7.813621	Eleusine	315	2.83e-165	660	346
PWT6	SRR16280147	SRR16280147_NODE_2512_length_1376_cov_141.701741	Oryza	315	2.77e-132	531	845
PWT6	SRR16282278	SRR16282278_NODE_1028_length_1375_cov_146.485606	Oryza	315	2.77e-132	846	532
PWT6	SRR18092169	SRR18092169_NODE_1937_length_1374_cov_9.773313	Oryza	315	2.77e-132	846	532
PWT6	SRR18092170	SRR18092170_NODE_1122_length_1376_cov_25.654050	Oryza	312	1.51e-130	531	842
PWT6	SRR18092173	SRR18092173_NODE_1453_length_1117_cov_11.456685	Oryza	315	2.77e-132	273	587
PWT6	SRR18092174	SRR18092174_NODE_1190_length_1321_cov_44.670616	Oryza	312	1.51e-130	790	479
PWT6	SRR18092175	SRR18092175_NODE_1444_length_910_cov_8.602339	Oryza	315	2.77e-132	277	591
PWT6	SRR18092177	SRR18092177_NODE_1204_length_1376_cov_37.598032	Oryza	312	1.51e-130	845	534
PWT6	SRR18092178	SRR18092178_NODE_1880_length_1202_cov_56.188317	Oryza	315	2.77e-132	673	359
PWT6	SRR18092179	SRR18092179_NODE_1795_length_939_cov_11.748869	Oryza	312	1.51e-130	94	405
PWT6	SRR18092181	SRR18092181_NODE_1454_length_1146_cov_50.759853	Oryza	315	5.08e-134	530	844
PWT6	SRR18092183	SRR18092183_NODE_1239_length_1148_cov_17.590119	Oryza	312	1.51e-130	617	306
PWT6	SRR18092184	SRR18092184_NODE_2152_length_1647_cov_783.743090	Oryza	315	2.77e-132	634	320
PWT6	SRR18092185	SRR18092185_NODE_1398_length_1251_cov_11.270903	Oryza	315	2.77e-132	530	844
PWT6	SRR18092187	SRR18092187_NODE_2456_length_1681_cov_33.382170	Oryza	315	2.77e-132	815	1129
PWT6	SRR18092189	SRR18092189_NODE_1538_length_1374_cov_40.955269	Oryza	315	2.77e-132	845	531
PWT6	SRR18092191	SRR18092191_NODE_1539_length_1024_cov_12.583075	Oryza	315	2.77e-132	179	493
PWT6	SRR18092192	SRR18092192_NODE_1177_length_1036_cov_10.446483	Oryza	315	2.77e-132	846	532
PWT6	SRR18092193	SRR18092193_NODE_2097_length_898_cov_8.702254	Oryza	315	2.77e-132	846	532
PWT6	SRR18092195	SRR18092195_NODE_1636_length_1065_cov_14.751485	Oryza	315	1.51e-130	220	534
PWT6	SRR18092196	SRR18092196_NODE_1780_length_1324_cov_24.470449	Oryza	312	1.51e-130	532	843
PWT6	SRR18092199	SRR18092199_NODE_1209_length_1375_cov_21.300000	Oryza	315	2.77e-132	531	845
PWT6	SRR18092201	SRR18092201_NODE_2612_length_1084_cov_6.504373	Oryza	315	2.77e-132	239	553
PWT6	SRR18092205	SRR18092205_NODE_4254_length_1356_cov_32.531665	Oryza	312	1.51e-130	623	934
PWT6	SRR18092206	SRR18092206_NODE_2688_length_1683_cov_31.114570	Oryza	312	1.51e-130	868	557
PWT6	SRR18092207	SRR18092207_NODE_1756_length_1375_cov_12.568939	Oryza	312	1.51e-130	531	842
PWT6	SRR18092208	SRR18092208_NODE_2412_length_1376_cov_20.971991	Oryza	312	1.51e-130	532	843
PWT6	SRR18092209	SRR18092209_NODE_1413_length_1117_cov_20.773070	Oryza	315	2.77e-132	845	531
PWT6	SRR18092210	SRR18092210_NODE_1266_length_1241_cov_103.632378	Oryza	315	2.77e-132	530	844
PWT6	SRR18092211	SRR18092211_NODE_1269_length_1010_cov_16.183246	Oryza	312	1.51e-130	790	479
PWT6	SRR18092212	SRR18092212_NODE_1663_length_1375_cov_26.785606	Oryza	312	8.22e-129	531	842
PWT6	SRR18092214	SRR18092214_NODE_1303_length_1252_cov_31.640769	Oryza	315	2.77e-132	722	408
PWT6	SRR18092221	SRR18092221_NODE_1852_length_755_cov_11.078571	Oryza	315	7.25e-122	34	348
PWT6	SRR18092223	SRR18092223_NODE_1826_length_889_cov_13.357314	Oryza	315	2.77e-132	846	532
PWT6	SRR18092224	SRR18092224_NODE_1369_length_1042_cov_19.062817	Oryza	315	2.77e-132	198	512
PWT6	SRR18092225	SRR18092225_NODE_1712_length_1040_cov_16.045685	Oryza	315	2.77e-132	277	591
PWT6	SRR18092226	SRR18092226_NODE_1146_length_1321_cov_25.819905	Oryza	312	1.51e-130	532	843
PWT6	SRR18092229	SRR18092229_NODE_2613_length_949_cov_35.489933	Oryza	315	2.77e-132	277	591
PWT6	SRR18092233	SRR18092233_NODE_1519_length_1146_cov_19.025665	Oryza	315	2.77e-132	617	303
PWT6	SRR18092237	SRR18092237_NODE_1483_length_1118_cov_14.938852	Oryza	315	2.77e-132	273	587
PWT6	SRR18092238	SRR18092238_NODE_1280_length_1145_cov_40.340367	Oryza	315	2.77e-132	529	843
PWT6	SRR18092246	SRR18092246_NODE_1316_length_1376_cov_11.493565	Oryza	315	2.77e-132	531	845
PWT6	SRR18092247	SRR18092247_NODE_2431_length_1139_cov_39.178044	Oryza	315	2.77e-132	531	845
PWT6	SRR18092248	SRR18092248_NODE_2246_length_1375_cov_46.812121	Oryza	315	2.77e-132	530	844
PWT6	SRR18092249	SRR18092249_NODE_778_length_1267_cov_10.778053	NA	316	1.93e-133	1190	875
PWT6	SRR18092250	SRR18092250_NODE_1555_length_932_cov_17.688712	Oryza	312	1.51e-130	712	401
PWT6	SRR18092251	SRR18092251_NODE_1199_length_824_cov_9.652344	Oryza	315	2.77e-132	713	399
PWT6	SRR18092252	SRR18092252_NODE_1218_length_1009_cov_6.990566	Oryza	315	2.77e-132	220	534
PWT6	SRR18092255	SRR18092255_NODE_1866_length_851_cov_11.005025	Oryza	315	2.77e-132	847	533
PWT6	SRR18092257	SRR18092257_NODE_1148_length_1063_cov_8.273810	Oryza	315	2.77e-132	218	532
PWT6	SRR18092258	SRR18092258_NODE_1181_length_1376_cov_67.947767	Oryza	315	2.77e-132	530	844
PWT6	SRR18092261	SRR18092261_NODE_2499_length_963_cov_14.909692	Oryza	315	2.77e-132	596	282
PWT6	SRR18092262	SRR18092262_NODE_1171_length_1268_cov_26.133553	Oryza	316	1.93e-133	1190	875
PWT6	SRR18092264	SRR18092264_NODE_2511_length_1098_cov_7.436242	Oryza	315	2.77e-132	254	568
PWT6	SRR18092268	SRR18092268_NODE_1007_length_1377_cov_21.439486	Oryza	315	1.71e-137	532	846
PWT6	SRR18092269	SRR18092269_NODE_1015_length_1375_cov_15.238636	Oryza	315	2.77e-132	530	844
PWT6	SRR18092270	SRR18092270_NODE_1247_length_1377_cov_35.986384	Oryza	312	1.51e-130	532	843
PWT6	SRR18092272	SRR18092272_NODE_1246_length_1238_cov_27.843618	Oryza	312	1.51e-130	707	396
PWT6	SRR18092273	SRR18092273_NODE_1318_length_988_cov_26.920686	Oryza	312	1.51e-130	199	510
PWT6	SRR18092274	SRR18092274_NODE_2482_length_1163_cov_36.649819	Oryza	315	2.77e-132	530	844
PWT6	SRR18092275	SRR18092275_NODE_1275_length_1041_cov_15.904665	Oryza	312	1.51e-130	845	534
PWT6	SRR18092280	SRR18092280_NODE_1696_length_1320_cov_52.342292	Oryza	315	2.77e-132	531	845
PWT6	SRR18092281	SRR18092281_NODE_2480_length_1010_cov_37.561257	Oryza	312	1.51e-130	790	479
PWT6	SRR18092282	SRR18092282_NODE_1124_length_1377_cov_14.397882	Oryza	312	1.51e-130	532	843
PWT6	SRR18092283	SRR18092283_NODE_1155_length_1377_cov_29.489410	Oryza	312	1.51e-130	846	535
PWT6	SRR18092284	SRR18092284_NODE_1306_length_1148_cov_28.311070	Oryza	312	1.51e-130	532	843
PWT6	SRR18092285	SRR18092285_NODE_2357_length_1117_cov_19.778719	Oryza	315	2.77e-132	845	531
PWT6	SRR18092286	SRR18092286_NODE_2476_length_1025_cov_27.239175	Oryza	315	2.77e-132	180	494
PWT6	SRR18092287	SRR18092287_NODE_1263_length_1375_cov_17.834848	Oryza	315	2.77e-132	530	844
PWT6	SRR20852131	SRR20852131_NODE_2651_length_1510_cov_110.486392	Oryza	315	2.77e-132	868	554
PWT6	SRR23400923	SRR23400923_NODE_1928_length_1503_cov_23.962132	Triticum	315	6.53e-148	636	950
PWT6	SRR23567522	SRR23567522_NODE_927_length_10561_cov_17.689622	Eleusine	315	2.83e-165	8471	8785
PWT6	SRR25528375	SRR25528375_NODE_178_length_63797_cov_18.084859	Eleusine	315	2.83e-165	23496	23182
PWT6	SRR3056583	SRR3056583_NODE_1620_length_1199_cov_90.137238	Oryza	315	2.77e-132	670	356
PWT6	SRR3056585	SRR3056585_NODE_941_length_8377_cov_184.115357	Eleusine	315	1.75e-170	7647	7961
PWT6	SRR3056613	SRR3056613_NODE_1303_length_1376_cov_90.728236	Oryza	315	2.77e-132	531	845
PWT6	SRR6384767	SRR6384767_NODE_1673_length_1681_cov_11.046135	Hordeum	315	2.77e-132	813	1127
PWT6	SRR6384773	SRR6384773_NODE_2344_length_1527_cov_14.823448	Oryza	315	2.77e-132	659	973
PWT6	SRR6384776	SRR6384776_NODE_2152_length_1380_cov_17.418266	Oryza	315	2.77e-132	733	1047
PWT6	SRR6384777	SRR6384777_NODE_1684_length_1681_cov_9.038030	Oryza	315	2.77e-132	868	554
PWT6	SRR6384778	SRR6384778_NODE_1650_length_1700_cov_27.353666	Oryza	315	2.77e-132	659	973
PWT6	SRR6384781	SRR6384781_NODE_1892_length_1681_cov_11.125234	Oryza	315	1.51e-130	815	1129
PWT6	SRR6384782	SRR6384782_NODE_2125_length_1601_cov_20.237533	Oryza	315	2.77e-132	733	1047
PWT6	SRR6384787	SRR6384787_NODE_1853_length_1527_cov_18.935172	Oryza	315	2.77e-132	869	555
PWT6	SRR6384796	SRR6384796_NODE_1988_length_1680_cov_30.130381	Oryza	315	5.08e-134	814	1128
PWT6	SRR6384798	SRR6384798_NODE_1745_length_1525_cov_10.934438	Hordeum	315	2.77e-132	867	553
PWT6	SRR6384802	SRR6384802_NODE_2262_length_1109_cov_8.558140	Oryza	315	2.77e-132	868	554
PWT6	SRR6384803	SRR6384803_NODE_1678_length_1683_cov_10.844334	Oryza	315	2.77e-132	868	554
PWT6	SRR6669138	SRR6669138_NODE_1212_length_1680_cov_28.512789	Oryza	315	2.77e-132	868	554
PWT6	SRR6669140	SRR6669140_NODE_1274_length_1680_cov_21.220836	Oryza	315	2.77e-132	868	554
PWT6	SRR6669142	SRR6669142_NODE_1198_length_1681_cov_30.436409	Oryza	315	2.77e-132	869	555
PWT6	SRR6669143	SRR6669143_NODE_1171_length_1680_cov_30.503431	Oryza	315	2.77e-132	868	554
PWT6	SRR6669144	SRR6669144_NODE_1275_length_1680_cov_25.077979	Oryza	315	2.77e-132	868	554
PWT6	SRR6669145	SRR6669145_NODE_1176_length_1681_cov_26.738155	Oryza	315	2.77e-132	869	555
PWT6	SRR6669148	SRR6669148_NODE_1283_length_1680_cov_23.027449	Oryza	315	2.77e-132	813	1127
PWT6	SRR6669149	SRR6669149_NODE_1240_length_1680_cov_25.108546	Oryza	315	2.77e-132	813	1127
PWT6	SRR6669150	SRR6669150_NODE_1228_length_1680_cov_33.255770	Oryza	315	2.77e-132	868	554
PWT6	SRR6669151	SRR6669151_NODE_1545_length_1125_cov_180.317757	Oryza	315	2.77e-132	530	844
PWT6	SRR6669155	SRR6669155_NODE_1567_length_1109_cov_117.393411	Oryza	315	5.08e-134	242	556
PWT6	SRR6669156	SRR6669156_NODE_1368_length_1500_cov_48.359100	Oryza	315	1.51e-130	632	946
PWT6	SRR6669157	SRR6669157_NODE_1667_length_1125_cov_99.481308	Oryza	315	2.77e-132	530	844
PWT6	SRR6669158	SRR6669158_NODE_1662_length_1682_cov_44.297819	Oryza	315	1.51e-130	868	554
PWT6	SRR6669161	SRR6669161_NODE_2166_length_829_cov_31.103723	Oryza	315	1.51e-130	220	534
PWT6	SRR6669162	SRR6669162_NODE_1214_length_1374_cov_30.017437	Oryza	315	1.51e-130	845	531
PWT6	SRR6669163	SRR6669163_NODE_1756_length_1342_cov_183.388142	Oryza	315	2.77e-132	610	296
PWT6	SRR6669164	SRR6669164_NODE_1193_length_1374_cov_14.163002	Oryza	315	1.51e-130	530	844
PWT6	SRR6669165	SRR6669165_NODE_1661_length_1684_cov_221.827629	Oryza	315	2.77e-132	1123	809
PWT6	SRR6669167	SRR6669167_NODE_1209_length_1681_cov_27.885910	Oryza	315	2.77e-132	813	1127
PWT6	SRR6669168	SRR6669168_NODE_1038_length_2575_cov_667.079263	Oryza	315	2.77e-132	1118	804
PWT6	SRR6669170	SRR6669170_NODE_1224_length_1680_cov_24.670618	Oryza	315	2.77e-132	868	554
PWT6	SRR6669171	SRR6669171_NODE_1312_length_1375_cov_17.934091	Oryza	315	2.77e-132	530	844
PWT6	SRR6669173	SRR6669173_NODE_1448_length_1315_cov_86.505556	Oryza	315	2.77e-132	526	840
PWT6	SRR6669175	SRR6669175_NODE_1492_length_1371_cov_60.711246	Oryza	315	2.77e-132	526	840
PWT6	SRR6669176	SRR6669176_NODE_1483_length_1315_cov_40.859524	Oryza	315	2.77e-132	790	476
PWT6	SRR6669178	SRR6669178_NODE_1343_length_1163_cov_21.646409	Oryza	315	2.77e-132	869	555
PWT6	SRR6669179	SRR6669179_NODE_1278_length_1109_cov_40.600775	Oryza	315	1.51e-130	868	554
PWT6	SRR6669180	SRR6669180_NODE_1398_length_1251_cov_80.048495	Oryza	315	1.51e-130	722	408
PWT6	SRR6669182	SRR6669182_NODE_1156_length_1374_cov_16.676270	Oryza	315	1.51e-130	530	844
PWT6	SRR6669189	SRR6669189_NODE_1657_length_1360_cov_79.697584	Oryza	312	1.51e-130	243	554
PWT6	SRR6669190	SRR6669190_NODE_1873_length_1110_cov_32.996128	Oryza	315	5.08e-134	243	557
PWT6	SRR6669191	SRR6669191_NODE_1813_length_1417_cov_122.033582	Oryza	315	2.77e-132	295	609
PWT6	SRR6669192	SRR6669192_NODE_1022_length_2281_cov_624.147799	Oryza	315	2.77e-132	1436	1750
PWT6	SRR6669195	SRR6669195_NODE_1816_length_1303_cov_69.846656	Oryza	315	2.77e-132	181	495
PWT6	SRR6669198	SRR6669198_NODE_1215_length_1375_cov_29.580303	Oryza	315	2.77e-132	530	844
PWT6	SRR6669199	SRR6669199_NODE_1597_length_1601_cov_45.311024	Oryza	315	2.77e-132	733	1047
PWT6	SRR6669208	SRR6669208_NODE_1238_length_2226_cov_60.967892	Oryza	315	5.76e-141	813	1127
PWT6	SRR6669209	SRR6669209_NODE_1504_length_1363_cov_44.944790	Oryza	315	2.77e-132	243	557
PWT6	SRR6669212	SRR6669212_NODE_1473_length_1362_cov_28.775875	Oryza	315	2.77e-132	243	557
PWT6	SRR6669216	SRR6669216_NODE_1209_length_1376_cov_12.493565	Oryza	315	2.77e-132	846	532
PWT6	SRR7503877	SRR7503877_NODE_1368_length_1600_cov_51.914642	Oryza	315	2.77e-132	733	1047
PWT6	SRR8258942	SRR8258942_NODE_355_length_40309_cov_25.872082	Eleusine	315	1.75e-170	17829	17515
PWT6	SRR9936845	SRR9936845_NODE_1344_length_936_cov_19.126892	NA	315	2.77e-132	242	556
PWT6	SRR9936846	SRR9936846_NODE_1135_length_1375_cov_31.553030	NA	315	2.77e-132	846	532
PWT6	SRR9936847	SRR9936847_NODE_1199_length_1065_cov_24.351485	NA	315	2.77e-132	846	532
PWT6	SRR9983182	SRR9983182_NODE_335_length_38654_cov_42.136662	Eleusine	315	2.83e-165	15342	15656
PWT6	SRR9983183	SRR9983183_NODE_609_length_23110_cov_62.540770	Eleusine	315	1.75e-170	22408	22722
PWT6	SRR9983184	SRR9983184_NODE_319_length_38643_cov_40.530579	Eleusine	315	2.83e-165	23301	22987
PWT6	SRR9983185	SRR9983185_NODE_335_length_38642_cov_40.256874	Eleusine	315	2.83e-165	15342	15656
PWT6	SRR9983186	SRR9983186_NODE_339_length_37443_cov_42.837675	Eleusine	315	2.83e-165	15342	15656
PWT6	SRR9989235	SRR9989235_NODE_400_length_32956_cov_32.878636	Eleusine	315	2.83e-165	15342	15656
PWT6	SRR9989236	SRR9989236_NODE_320_length_38643_cov_44.447859	Eleusine	315	2.83e-165	15343	15657
PWT6	SRR9989237	SRR9989237_NODE_237_length_46904_cov_47.955602	Eleusine	315	2.83e-165	31562	31248
PWT6	SRR9989238	SRR9989238_NODE_1556_length_4605_cov_49.753846	Eleusine	315	1.75e-170	703	389
PWT6	SRR9989239	SRR9989239_NODE_318_length_38641_cov_30.020448	Eleusine	315	2.83e-165	23301	22987
PWT6	SRR9993988	SRR9993988_NODE_605_length_23112_cov_58.543306	Eleusine	315	1.75e-170	703	389
PWT6	SRR9993989	SRR9993989_NODE_231_length_46906_cov_49.842949	Eleusine	315	2.83e-165	31565	31251
PWT6	SRR9993990	SRR9993990_NODE_331_length_38724_cov_49.945072	Eleusine	315	2.83e-165	23382	23068
PWT6	SRR9993991	SRR9993991_NODE_316_length_38644_cov_48.549431	Eleusine	315	2.83e-165	15344	15658
PWT6	SRR9993992	SRR9993992_NODE_410_length_33016_cov_41.563211	Eleusine	315	2.83e-165	17675	17361
PWT6	SRR9993993	SRR9993993_NODE_1359_length_7639_cov_43.643724	Eleusine	315	1.75e-170	703	389
PWT6	TGR2	TGR2_JALKAE010000092.1_Pyricularia_oryzae_strain_TRG2_NODE_1132_length_1392_cov_95.209125,_whole_genome_shotgun_sequence	Oryza	315	2.55e-131	551	865

### Sheet: Table S4
Supplementary Table S4: Transposable elements (TEs) detected near each AVR, their respective family ID, superfamily name, and distance to the respective AVR.
Isolate_name	Isolate_name_scaffold	Host	AVR	AVR location on scaffold/chr (start)	AVR location on scaffold/chr (end)	AVR_strand	TE location on scaffold/chr (start)	TE location on scaffold/chr (end)	TE_family_number	TE_superfamily	Distance to AVR
70-15	70-15_NC_017850.1_Pyricularia_oryzae_70-15_chromosome_2,_whole_genome_shotgun_sequence	Oryza	ACE1	7592124	7597862	-	6418645	6421332	Occan(AB074754.1)_2688bp	Occan	-1176530
70-15	70-15_NC_017850.1_Pyricularia_oryzae_70-15_chromosome_2,_whole_genome_shotgun_sequence	Oryza	ACE1	7592124	7597862	-	7525430	7525883	LTR-RT_6	LTR_Pyret	-71979
70-15	70-15_NC_017850.1_Pyricularia_oryzae_70-15_chromosome_2,_whole_genome_shotgun_sequence	Oryza	ACE1	7592124	7597862	-	3169106	3174743	LTR-RT_1	LTR_Maggy	-4423119
70-15	70-15_NC_017850.1_Pyricularia_oryzae_70-15_chromosome_2,_whole_genome_shotgun_sequence	Oryza	ACE1	7592124	7597862	-	8255979	8256115	LTR-RT_3	LTR_RETRO7	663855
70-15	70-15_NC_017850.1_Pyricularia_oryzae_70-15_chromosome_2,_whole_genome_shotgun_sequence	Oryza	ACE1	7592124	7597862	-	7494862	7495075	MGL(AF018033.1)_5977bp	MGL	-102787
70-15	70-15_NC_017850.1_Pyricularia_oryzae_70-15_chromosome_2,_whole_genome_shotgun_sequence	Oryza	ACE1	7592124	7597862	-	7499992	7500523	MGL(AF018033.1)_5977bp	MGL	-97339
70-15	70-15_NC_017850.1_Pyricularia_oryzae_70-15_chromosome_2,_whole_genome_shotgun_sequence	Oryza	ACE1	7592124	7597862	-	6383965	6384496	LTR-RT_4	LTR_RETRO6	-1213366
70-15	70-15_NC_017850.1_Pyricularia_oryzae_70-15_chromosome_2,_whole_genome_shotgun_sequence	Oryza	ACE1	7592124	7597862	-	8248308	8253586	LTR-RT_4	LTR_RETRO6	656184
70-15	70-15_NC_017850.1_Pyricularia_oryzae_70-15_chromosome_2,_whole_genome_shotgun_sequence	Oryza	ACE1	7592124	7597862	-	3174744	3174878	POT2_(Z33638.1)_1862bp	POT2	-4422984
70-15	70-15_NC_017850.1_Pyricularia_oryzae_70-15_chromosome_2,_whole_genome_shotgun_sequence	Oryza	ACE1	7592124	7597862	-	7494620	7494796	LTR-RT_7	LTR_Pyret	-103066
70-15	70-15_NC_017850.1_Pyricularia_oryzae_70-15_chromosome_2,_whole_genome_shotgun_sequence	Oryza	ACE1	7592124	7597862	-	8255465	8255657	LTR-RT_4	LTR_RETRO6	663341
70-15	70-15_NC_017850.1_Pyricularia_oryzae_70-15_chromosome_2,_whole_genome_shotgun_sequence	Oryza	ACE1	7592124	7597862	-	6890835	6892696	POT2_(Z33638.1)_1862bp	POT2	-705166
70-15	70-15_NC_017850.1_Pyricularia_oryzae_70-15_chromosome_2,_whole_genome_shotgun_sequence	Oryza	ACE1	7592124	7597862	-	8256116	8256316	LTR-RT_4	LTR_RETRO6	663992
70-15	70-15_NC_017850.1_Pyricularia_oryzae_70-15_chromosome_2,_whole_genome_shotgun_sequence	Oryza	ACE1	7592124	7597862	-	6668102	6670790	Occan(AB074754.1)_2688bp	Occan	-927072
70-15	70-15_NC_017850.1_Pyricularia_oryzae_70-15_chromosome_2,_whole_genome_shotgun_sequence	Oryza	ACE1	7592124	7597862	-	7552616	7552833	LTR-RT_8	LTR_MGL3	-45029
70-15	70-15_NC_017850.1_Pyricularia_oryzae_70-15_chromosome_2,_whole_genome_shotgun_sequence	Oryza	ACE1	7592124	7597862	-	7494568	7494631	LTR-RT_5	LTR_Pyret	-103231
70-15	70-15_NC_017850.1_Pyricularia_oryzae_70-15_chromosome_2,_whole_genome_shotgun_sequence	Oryza	ACE1	7592124	7597862	-	7829774	7834730	LTR-RT_2	LTR_RETRO5	237650
70-15	70-15_NC_017850.1_Pyricularia_oryzae_70-15_chromosome_2,_whole_genome_shotgun_sequence	Oryza	ACE1	7592124	7597862	-	7834731	7838664	LTR-RT_2	LTR_RETRO5	242607
70-15	70-15_NC_017850.1_Pyricularia_oryzae_70-15_chromosome_2,_whole_genome_shotgun_sequence	Oryza	ACE1	7592124	7597862	-	8256332	8256495	POT2_(Z33638.1)_1862bp	POT2	664208
70-15	70-15_NC_017850.1_Pyricularia_oryzae_70-15_chromosome_2,_whole_genome_shotgun_sequence	Oryza	ACE1	7592124	7597862	-	7838665	7846280	LTR-RT_2	LTR_RETRO5	246541
70-15	70-15_NC_017850.1_Pyricularia_oryzae_70-15_chromosome_2,_whole_genome_shotgun_sequence	Oryza	ACE1	7592124	7597862	-	7551955	7552169	LTR-RT_3	LTR_RETRO7	-45693
70-15	70-15_NC_017850.1_Pyricularia_oryzae_70-15_chromosome_2,_whole_genome_shotgun_sequence	Oryza	ACE1	7592124	7597862	-	3844	4265	POT3_(U60989.1)_1860bp	POT3	-7593597
70-15	70-15_NC_017850.1_Pyricularia_oryzae_70-15_chromosome_2,_whole_genome_shotgun_sequence	Oryza	ACE1	7592124	7597862	-	3792975	3795904	LTR-RT_1	LTR_Maggy	-3801958
70-15	70-15_NC_017850.1_Pyricularia_oryzae_70-15_chromosome_2,_whole_genome_shotgun_sequence	Oryza	ACE1	7592124	7597862	-	7532947	7535258	MGL(AF018033.1)_5977bp	MGL	-62604
70-15	70-15_NC_017850.1_Pyricularia_oryzae_70-15_chromosome_2,_whole_genome_shotgun_sequence	Oryza	ACE1	7592124	7597862	-	7528785	7532476	MGL(AF018033.1)_5977bp	MGL	-65386
70-15	70-15_NC_017850.1_Pyricularia_oryzae_70-15_chromosome_2,_whole_genome_shotgun_sequence	Oryza	ACE1	7592124	7597862	-	3789120	3789368	POT2_(Z33638.1)_1862bp	POT2	-3808494
70-15	70-15_NC_017850.1_Pyricularia_oryzae_70-15_chromosome_2,_whole_genome_shotgun_sequence	Oryza	ACE1	7592124	7597862	-	8114422	8114552	LTR-RT_7	LTR_Pyret	522298
70-15	70-15_NC_017850.1_Pyricularia_oryzae_70-15_chromosome_2,_whole_genome_shotgun_sequence	Oryza	ACE1	7592124	7597862	-	3804429	3807141	LTR-RT_1	LTR_Maggy	-3790721
70-15	70-15_NC_017850.1_Pyricularia_oryzae_70-15_chromosome_2,_whole_genome_shotgun_sequence	Oryza	ACE1	7592124	7597862	-	7551305	7551524	LTR-RT_2	LTR_RETRO5	-46338
70-15	70-15_NC_017850.1_Pyricularia_oryzae_70-15_chromosome_2,_whole_genome_shotgun_sequence	Oryza	ACE1	7592124	7597862	-	4315427	4323043	LTR-RT_2	LTR_RETRO5	-3274819
70-15	70-15_NC_017850.1_Pyricularia_oryzae_70-15_chromosome_2,_whole_genome_shotgun_sequence	Oryza	ACE1	7592124	7597862	-	3789369	3792974	LTR-RT_2	LTR_RETRO5	-3804888
70-15	70-15_NC_017850.1_Pyricularia_oryzae_70-15_chromosome_2,_whole_genome_shotgun_sequence	Oryza	ACE1	7592124	7597862	-	4632956	4633328	Occan(AB074754.1)_2688bp	Occan	-2964534
70-15	70-15_NC_017850.1_Pyricularia_oryzae_70-15_chromosome_2,_whole_genome_shotgun_sequence	Oryza	ACE1	7592124	7597862	-	4633329	4637083	LTR-RT_1	LTR_Maggy	-2960779
70-15	70-15_NC_017850.1_Pyricularia_oryzae_70-15_chromosome_2,_whole_genome_shotgun_sequence	Oryza	ACE1	7592124	7597862	-	7846281	7847351	LTR-RT_2	LTR_RETRO5	254157
70-15	70-15_NC_017850.1_Pyricularia_oryzae_70-15_chromosome_2,_whole_genome_shotgun_sequence	Oryza	ACE1	7592124	7597862	-	4323044	4323497	POT2_(Z33638.1)_1862bp	POT2	-3274365
70-15	70-15_NC_017850.1_Pyricularia_oryzae_70-15_chromosome_2,_whole_genome_shotgun_sequence	Oryza	ACE1	7592124	7597862	-	7532474	7532947	Mg-SINE_(U35313.1)_472bp	Mg-SINE	-64915
70-15	70-15_NC_017850.1_Pyricularia_oryzae_70-15_chromosome_2,_whole_genome_shotgun_sequence	Oryza	ACE1	7592124	7597862	-	7853473	7861089	LTR-RT_2	LTR_RETRO5	261349
70-15	70-15_NC_017850.1_Pyricularia_oryzae_70-15_chromosome_2,_whole_genome_shotgun_sequence	Oryza	ACE1	7592124	7597862	-	7544961	7546821	POT3_(U60989.1)_1860bp	POT3	-51041
70-15	70-15_NC_017850.1_Pyricularia_oryzae_70-15_chromosome_2,_whole_genome_shotgun_sequence	Oryza	ACE1	7592124	7597862	-	7532459	7532579	LTR-RT_7	LTR_Pyret	-65283
70-15	70-15_NC_017850.1_Pyricularia_oryzae_70-15_chromosome_2,_whole_genome_shotgun_sequence	Oryza	ACE1	7592124	7597862	-	3807142	3809804	LTR-RT_2	LTR_RETRO5	-3788058
70-15	70-15_NC_017850.1_Pyricularia_oryzae_70-15_chromosome_2,_whole_genome_shotgun_sequence	Oryza	ACE1	7592124	7597862	-	7490213	7493404	LTR-RT_4	LTR_RETRO6	-104458
70-15	70-15_NC_017850.1_Pyricularia_oryzae_70-15_chromosome_2,_whole_genome_shotgun_sequence	Oryza	ACE1	7592124	7597862	-	4314015	4315426	POT2_(Z33638.1)_1862bp	POT2	-3282436
70-15	70-15_NC_017850.1_Pyricularia_oryzae_70-15_chromosome_2,_whole_genome_shotgun_sequence	Oryza	ACE1	7592124	7597862	-	8247691	8248227	LTR-RT_4	LTR_RETRO6	655567
70-15	70-15_NC_017850.1_Pyricularia_oryzae_70-15_chromosome_2,_whole_genome_shotgun_sequence	Oryza	ACE1	7592124	7597862	-	462803	463252	LTR-RT_2	LTR_RETRO5	-7134610
70-15	70-15_NC_017850.1_Pyricularia_oryzae_70-15_chromosome_2,_whole_genome_shotgun_sequence	Oryza	ACE1	7592124	7597862	-	693919	696607	Occan(AB074754.1)_2688bp	Occan	-6901255
70-15	70-15_NC_017850.1_Pyricularia_oryzae_70-15_chromosome_2,_whole_genome_shotgun_sequence	Oryza	ACE1	7592124	7597862	-	1201742	1204430	Occan(AB074754.1)_2688bp	Occan	-6393432
70-15	70-15_NC_017850.1_Pyricularia_oryzae_70-15_chromosome_2,_whole_genome_shotgun_sequence	Oryza	ACE1	7592124	7597862	-	1560034	1560719	POT2_(Z33638.1)_1862bp	POT2	-6037143
70-15	70-15_NC_017850.1_Pyricularia_oryzae_70-15_chromosome_2,_whole_genome_shotgun_sequence	Oryza	ACE1	7592124	7597862	-	7849082	7851635	LTR-RT_2	LTR_RETRO5	256958
70-15	70-15_NC_017850.1_Pyricularia_oryzae_70-15_chromosome_2,_whole_genome_shotgun_sequence	Oryza	ACE1	7592124	7597862	-	7851636	7853472	LTR-RT_1	LTR_Maggy	259512
70-15	70-15_NC_017850.1_Pyricularia_oryzae_70-15_chromosome_2,_whole_genome_shotgun_sequence	Oryza	ACE1	7592124	7597862	-	4089738	4090050	LTR-RT_7	LTR_Pyret	-3507812
70-15	70-15_NC_017850.1_Pyricularia_oryzae_70-15_chromosome_2,_whole_genome_shotgun_sequence	Oryza	ACE1	7592124	7597862	-	7861090	7864895	LTR-RT_1	LTR_Maggy	268966
70-15	70-15_NC_017850.1_Pyricularia_oryzae_70-15_chromosome_2,_whole_genome_shotgun_sequence	Oryza	ACE1	7592124	7597862	-	160515	162375	POT2_(Z33638.1)_1862bp	POT2	-7435487
70-15	70-15_NC_017850.1_Pyricularia_oryzae_70-15_chromosome_2,_whole_genome_shotgun_sequence	Oryza	ACE1	7592124	7597862	-	4268155	4268231	Occan(AB074754.1)_2688bp	Occan	-3329631
70-15	70-15_NC_017850.1_Pyricularia_oryzae_70-15_chromosome_2,_whole_genome_shotgun_sequence	Oryza	ACE1	7592124	7597862	-	3803349	3804428	LTR-RT_2	LTR_RETRO5	-3793434
70-15	70-15_NC_017850.1_Pyricularia_oryzae_70-15_chromosome_2,_whole_genome_shotgun_sequence	Oryza	ACE1	7592124	7597862	-	7825351	7825560	LTR-RT_3	LTR_RETRO7	233227
70-15	70-15_NC_017850.1_Pyricularia_oryzae_70-15_chromosome_2,_whole_genome_shotgun_sequence	Oryza	ACE1	7592124	7597862	-	7874591	7875234	LTR-RT_2	LTR_RETRO5	282467
70-15	70-15_NC_017850.1_Pyricularia_oryzae_70-15_chromosome_2,_whole_genome_shotgun_sequence	Oryza	ACE1	7592124	7597862	-	8010550	8010680	LTR-RT_7	LTR_Pyret	418426
70-15	70-15_NC_017850.1_Pyricularia_oryzae_70-15_chromosome_2,_whole_genome_shotgun_sequence	Oryza	ACE1	7592124	7597862	-	8047728	8050416	Occan(AB074754.1)_2688bp	Occan	455604
70-15	70-15_NC_017850.1_Pyricularia_oryzae_70-15_chromosome_2,_whole_genome_shotgun_sequence	Oryza	ACE1	7592124	7597862	-	3809805	3817420	LTR-RT_2	LTR_RETRO5	-3780442
70-15	70-15_NC_017850.1_Pyricularia_oryzae_70-15_chromosome_2,_whole_genome_shotgun_sequence	Oryza	ACE1	7592124	7597862	-	8118219	8118691	Mg-SINE_(U35313.1)_472bp	Mg-SINE	526095
70-15	70-15_NC_017850.1_Pyricularia_oryzae_70-15_chromosome_2,_whole_genome_shotgun_sequence	Oryza	ACE1	7592124	7597862	-	1560720	1566402	LTR-RT_1	LTR_Maggy	-6031460
70-15	70-15_NC_017850.1_Pyricularia_oryzae_70-15_chromosome_2,_whole_genome_shotgun_sequence	Oryza	ACE1	7592124	7597862	-	1566403	1567537	POT2_(Z33638.1)_1862bp	POT2	-6030325
70-15	70-15_NC_017850.1_Pyricularia_oryzae_70-15_chromosome_2,_whole_genome_shotgun_sequence	Oryza	ACE1	7592124	7597862	-	2167703	2167805	Occan(AB074754.1)_2688bp	Occan	-5430057
70-15	70-15_NC_017850.1_Pyricularia_oryzae_70-15_chromosome_2,_whole_genome_shotgun_sequence	Oryza	ACE1	7592124	7597862	-	2194831	2200810	MGL(AF018033.1)_5977bp	MGL	-5397052
70-15	70-15_NC_017850.1_Pyricularia_oryzae_70-15_chromosome_2,_whole_genome_shotgun_sequence	Oryza	ACE1	7592124	7597862	-	28378	34828	LTR-RT_2	LTR_RETRO5	-7563034
70-15	70-15_NC_017850.1_Pyricularia_oryzae_70-15_chromosome_2,_whole_genome_shotgun_sequence	Oryza	ACE1	7592124	7597862	-	3795905	3803248	LTR-RT_2	LTR_RETRO5	-3794614
70-15	70-15_NC_017850.1_Pyricularia_oryzae_70-15_chromosome_2,_whole_genome_shotgun_sequence	Oryza	ACE1	7592124	7597862	-	8122554	8122784	LTR-RT_8	LTR_MGL3	530430
70-15	70-15_NC_017850.1_Pyricularia_oryzae_70-15_chromosome_2,_whole_genome_shotgun_sequence	Oryza	ACE1	7592124	7597862	-	7550826	7551278	LTR-RT_6	LTR_Pyret	-46584
70-15	70-15_NC_017850.1_Pyricularia_oryzae_70-15_chromosome_2,_whole_genome_shotgun_sequence	Oryza	ACE1	7592124	7597862	-	8122820	8123015	MGL(AF018033.1)_5977bp	MGL	530696
70-15	70-15_NC_017850.1_Pyricularia_oryzae_70-15_chromosome_2,_whole_genome_shotgun_sequence	Oryza	ACE1	7592124	7597862	-	8123519	8123731	LTR-RT_8	LTR_MGL3	531395
70-15	70-15_NC_017850.1_Pyricularia_oryzae_70-15_chromosome_2,_whole_genome_shotgun_sequence	Oryza	ACE1	7592124	7597862	-	8123732	8123919	LTR-RT_2	LTR_RETRO5	531608
70-15	70-15_NC_017850.1_Pyricularia_oryzae_70-15_chromosome_2,_whole_genome_shotgun_sequence	Oryza	ACE1	7592124	7597862	-	8124780	8124988	LTR-RT_3	LTR_RETRO7	532656
70-15	70-15_NC_017850.1_Pyricularia_oryzae_70-15_chromosome_2,_whole_genome_shotgun_sequence	Oryza	ACE1	7592124	7597862	-	8125738	8126072	LTR-RT_7	LTR_Pyret	533614
70-15	70-15_NC_017850.1_Pyricularia_oryzae_70-15_chromosome_2,_whole_genome_shotgun_sequence	Oryza	ACE1	7592124	7597862	-	8119822	8119950	POT3_(U60989.1)_1860bp	POT3	527698
70-15	70-15_NC_017850.1_Pyricularia_oryzae_70-15_chromosome_2,_whole_genome_shotgun_sequence	Oryza	ACE1	7592124	7597862	-	8119951	8120164	LTR-RT_3	LTR_RETRO7	527827
70-15	70-15_NC_017850.1_Pyricularia_oryzae_70-15_chromosome_2,_whole_genome_shotgun_sequence	Oryza	ACE1	7592124	7597862	-	4083311	4083567	LTR-RT_1	LTR_Maggy	-3514295
70-15	70-15_NC_017850.1_Pyricularia_oryzae_70-15_chromosome_2,_whole_genome_shotgun_sequence	Oryza	ACE1	7592124	7597862	-	24851	27539	Occan(AB074754.1)_2688bp	Occan	-7570323
70-15	70-15_NC_017850.1_Pyricularia_oryzae_70-15_chromosome_2,_whole_genome_shotgun_sequence	Oryza	ACE1	7592124	7597862	-	2213790	2219769	MGL(AF018033.1)_5977bp	MGL	-5378093
70-15	70-15_NC_017850.1_Pyricularia_oryzae_70-15_chromosome_2,_whole_genome_shotgun_sequence	Oryza	ACE1	7592124	7597862	-	4267948	4268024	Occan(AB074754.1)_2688bp	Occan	-3329838
70-15	70-15_NC_017850.1_Pyricularia_oryzae_70-15_chromosome_2,_whole_genome_shotgun_sequence	Oryza	ACE1	7592124	7597862	-	7548495	7550356	POT2_(Z33638.1)_1862bp	POT2	-47506
70-15	70-15_NC_017850.1_Pyricularia_oryzae_70-15_chromosome_2,_whole_genome_shotgun_sequence	Oryza	ACE1	7592124	7597862	-	8204403	8204610	LTR-RT_3	LTR_RETRO7	612279
70-15	70-15_NC_017850.1_Pyricularia_oryzae_70-15_chromosome_2,_whole_genome_shotgun_sequence	Oryza	ACE1	7592124	7597862	-	456849	462486	LTR-RT_1	LTR_Maggy	-7135376
70-15	70-15_NC_017850.1_Pyricularia_oryzae_70-15_chromosome_2,_whole_genome_shotgun_sequence	Oryza	ACE1	7592124	7597862	-	462487	462802	LTR-RT_2	LTR_RETRO5	-7135060
70-15	70-15_NC_017850.1_Pyricularia_oryzae_70-15_chromosome_2,_whole_genome_shotgun_sequence	Oryza	ACE1	7592124	7597862	-	2450550	2456187	LTR-RT_1	LTR_Maggy	-5141675
70-15	70-15_NC_017850.1_Pyricularia_oryzae_70-15_chromosome_2,_whole_genome_shotgun_sequence	Oryza	ACE1	7592124	7597862	-	2456188	2456995	LTR-RT_6	LTR_Pyret	-5140867
70-15	70-15_NC_017850.1_Pyricularia_oryzae_70-15_chromosome_2,_whole_genome_shotgun_sequence	Oryza	ACE1	7592124	7597862	-	2612009	2612412	Mg-SINE_(U35313.1)_472bp	Mg-SINE	-4985450
70-15	70-15_NC_017850.1_Pyricularia_oryzae_70-15_chromosome_2,_whole_genome_shotgun_sequence	Oryza	ACE1	7592124	7597862	-	2980904	2980960	Occan(AB074754.1)_2688bp	Occan	-4616902
70-15	70-15_NC_017850.1_Pyricularia_oryzae_70-15_chromosome_2,_whole_genome_shotgun_sequence	Oryza	ACE1	7592124	7597862	-	2982042	2982119	Occan(AB074754.1)_2688bp	Occan	-4615743
70-15	70-15_NC_017850.1_Pyricularia_oryzae_70-15_chromosome_2,_whole_genome_shotgun_sequence	Oryza	ACE1	7592124	7597862	-	3162412	3162984	POT2_(Z33638.1)_1862bp	POT2	-4434878
70-15	70-15_NC_017850.1_Pyricularia_oryzae_70-15_chromosome_2,_whole_genome_shotgun_sequence	Oryza	ACE1	7592124	7597862	-	3162985	3168644	LTR-RT_1	LTR_Maggy	-4429218
70-15	70-15_NC_017850.1_Pyricularia_oryzae_70-15_chromosome_2,_whole_genome_shotgun_sequence	Oryza	ACE1	7592124	7597862	-	4091432	4091649	LTR-RT_3	LTR_RETRO7	-3506213
70-15	70-15_NC_017850.1_Pyricularia_oryzae_70-15_chromosome_2,_whole_genome_shotgun_sequence	Oryza	ACE1	7592124	7597862	-	2226411	2226575	POT3_(U60989.1)_1860bp	POT3	-5371287
70-15	70-15_NC_017850.1_Pyricularia_oryzae_70-15_chromosome_2,_whole_genome_shotgun_sequence	Oryza	ACE1	7592124	7597862	-	8122214	8122416	LTR-RT_8	LTR_MGL3	530090
70-15	70-15_NC_017850.1_Pyricularia_oryzae_70-15_chromosome_2,_whole_genome_shotgun_sequence	Oryza	ACE1	7592124	7597862	-	8265802	8266275	Mg-SINE_(U35313.1)_472bp	Mg-SINE	673678
70-15	70-15_NC_017850.1_Pyricularia_oryzae_70-15_chromosome_2,_whole_genome_shotgun_sequence	Oryza	ACE1	7592124	7597862	-	8266309	8266402	POT2_(Z33638.1)_1862bp	POT2	674185
70-15	70-15_NC_017850.1_Pyricularia_oryzae_70-15_chromosome_2,_whole_genome_shotgun_sequence	Oryza	ACE1	7592124	7597862	-	8266408	8266615	LTR-RT_3	LTR_RETRO7	674284
70-15	70-15_NC_017850.1_Pyricularia_oryzae_70-15_chromosome_2,_whole_genome_shotgun_sequence	Oryza	ACE1	7592124	7597862	-	8266615	8267435	POT2_(Z33638.1)_1862bp	POT2	674491
70-15	70-15_NC_017850.1_Pyricularia_oryzae_70-15_chromosome_2,_whole_genome_shotgun_sequence	Oryza	ACE1	7592124	7597862	-	8267433	8269295	POT2_(Z33638.1)_1862bp	POT2	675309
70-15	70-15_NC_017850.1_Pyricularia_oryzae_70-15_chromosome_2,_whole_genome_shotgun_sequence	Oryza	ACE1	7592124	7597862	-	8108549	8114528	MGL(AF018033.1)_5977bp	MGL	516425
70-15	70-15_NC_017850.1_Pyricularia_oryzae_70-15_chromosome_2,_whole_genome_shotgun_sequence	Oryza	ACE1	7592124	7597862	-	225698	225905	LTR-RT_3	LTR_RETRO7	-7371957
70-15	70-15_NC_017850.1_Pyricularia_oryzae_70-15_chromosome_2,_whole_genome_shotgun_sequence	Oryza	ACE1	7592124	7597862	-	225911	226443	LTR-RT_6	LTR_Pyret	-7371419
70-15	70-15_NC_017850.1_Pyricularia_oryzae_70-15_chromosome_2,_whole_genome_shotgun_sequence	Oryza	ACE1	7592124	7597862	-	226444	226699	LTR-RT_1	LTR_Maggy	-7371163
70-15	70-15_NC_017850.1_Pyricularia_oryzae_70-15_chromosome_2,_whole_genome_shotgun_sequence	Oryza	ACE1	7592124	7597862	-	226698	227836	LTR-RT_9	LTR_Pyret	-7370026
70-15	70-15_NC_017850.1_Pyricularia_oryzae_70-15_chromosome_2,_whole_genome_shotgun_sequence	Oryza	ACE1	7592124	7597862	-	3168645	3169105	POT2_(Z33638.1)_1862bp	POT2	-4428757
70-15	70-15_NC_017850.1_Pyricularia_oryzae_70-15_chromosome_2,_whole_genome_shotgun_sequence	Oryza	ACE1	7592124	7597862	-	8122010	8122219	LTR-RT_3	LTR_RETRO7	529886
70-15	70-15_NC_017850.1_Pyricularia_oryzae_70-15_chromosome_2,_whole_genome_shotgun_sequence	Oryza	ACE1	7592124	7597862	-	8260319	8260524	LTR-RT_4	LTR_RETRO6	668195
70-15	70-15_NC_017850.1_Pyricularia_oryzae_70-15_chromosome_2,_whole_genome_shotgun_sequence	Oryza	ACE1	7592124	7597862	-	7624529	7625031	POT3_(U60989.1)_1860bp	POT3	32405
70-15	70-15_NC_017850.1_Pyricularia_oryzae_70-15_chromosome_2,_whole_genome_shotgun_sequence	Oryza	ACE1	7592124	7597862	-	7625033	7625507	Mg-SINE_(U35313.1)_472bp	Mg-SINE	32909
70-15	70-15_NC_017850.1_Pyricularia_oryzae_70-15_chromosome_2,_whole_genome_shotgun_sequence	Oryza	ACE1	7592124	7597862	-	7625508	7626880	POT3_(U60989.1)_1860bp	POT3	33384
70-15	70-15_NC_017850.1_Pyricularia_oryzae_70-15_chromosome_2,_whole_genome_shotgun_sequence	Oryza	ACE1	7592124	7597862	-	7626881	7626953	LTR-RT_7	LTR_Pyret	34757
70-15	70-15_NC_017850.1_Pyricularia_oryzae_70-15_chromosome_2,_whole_genome_shotgun_sequence	Oryza	ACE1	7592124	7597862	-	7630563	7632424	POT2_(Z33638.1)_1862bp	POT2	38439
70-15	70-15_NC_017850.1_Pyricularia_oryzae_70-15_chromosome_2,_whole_genome_shotgun_sequence	Oryza	ACE1	7592124	7597862	-	7635181	7637041	POT2_(Z33638.1)_1862bp	POT2	43057
70-15	70-15_NC_017850.1_Pyricularia_oryzae_70-15_chromosome_2,_whole_genome_shotgun_sequence	Oryza	ACE1	7592124	7597862	-	7656173	7656646	Mg-SINE_(U35313.1)_472bp	Mg-SINE	64049
70-15	70-15_NC_017850.1_Pyricularia_oryzae_70-15_chromosome_2,_whole_genome_shotgun_sequence	Oryza	ACE1	7592124	7597862	-	8126073	8126289	LTR-RT_8	LTR_MGL3	533949
70-15	70-15_NC_017850.1_Pyricularia_oryzae_70-15_chromosome_2,_whole_genome_shotgun_sequence	Oryza	ACE1	7592124	7597862	-	8126836	8127049	LTR-RT_3	LTR_RETRO7	534712
70-15	70-15_NC_017850.1_Pyricularia_oryzae_70-15_chromosome_2,_whole_genome_shotgun_sequence	Oryza	ACE1	7592124	7597862	-	8127050	8127178	POT3_(U60989.1)_1860bp	POT3	534926
70-15	70-15_NC_017850.1_Pyricularia_oryzae_70-15_chromosome_2,_whole_genome_shotgun_sequence	Oryza	ACE1	7592124	7597862	-	8120711	8120927	LTR-RT_8	LTR_MGL3	528587
70-15	70-15_NC_017850.1_Pyricularia_oryzae_70-15_chromosome_2,_whole_genome_shotgun_sequence	Oryza	ACE1	7592124	7597862	-	8259404	8259549	LTR-RT_7	LTR_Pyret	667280
70-15	70-15_NC_017850.1_Pyricularia_oryzae_70-15_chromosome_2,_whole_genome_shotgun_sequence	Oryza	ACE1	7592124	7597862	-	7583981	7584555	MGL(AF018033.1)_5977bp	MGL	-13307
70-15	70-15_NC_017850.1_Pyricularia_oryzae_70-15_chromosome_2,_whole_genome_shotgun_sequence	Oryza	ACE1	7592124	7597862	-	455989	456704	LTR-RT_1	LTR_Maggy	-7141158
70-15	70-15_NC_017850.1_Pyricularia_oryzae_70-15_chromosome_2,_whole_genome_shotgun_sequence	Oryza	ACE1	7592124	7597862	-	456705	456848	LTR-RT_2	LTR_RETRO5	-7141014
70-15	70-15_NC_017850.1_Pyricularia_oryzae_70-15_chromosome_2,_whole_genome_shotgun_sequence	Oryza	ACE1	7592124	7597862	-	7753331	7754202	MGL(AF018033.1)_5977bp	MGL	161207
70-15	70-15_NC_017850.1_Pyricularia_oryzae_70-15_chromosome_2,_whole_genome_shotgun_sequence	Oryza	ACE1	7592124	7597862	-	142032	142239	LTR-RT_3	LTR_RETRO7	-7455623
70-15	70-15_NC_017850.1_Pyricularia_oryzae_70-15_chromosome_2,_whole_genome_shotgun_sequence	Oryza	ACE1	7592124	7597862	-	7825948	7828569	LTR-RT_2	LTR_RETRO5	233824
70-15	70-15_NC_017850.1_Pyricularia_oryzae_70-15_chromosome_2,_whole_genome_shotgun_sequence	Oryza	ACE1	7592124	7597862	-	7828570	7829673	LTR-RT_2	LTR_RETRO5	236446
70-15	70-15_NC_017850.1_Pyricularia_oryzae_70-15_chromosome_2,_whole_genome_shotgun_sequence	Oryza	ACE1	7592124	7597862	-	143722	145250	POT2_(Z33638.1)_1862bp	POT2	-7452612
70-15	70-15_NC_017850.1_Pyricularia_oryzae_70-15_chromosome_2,_whole_genome_shotgun_sequence	Oryza	ACE1	7592124	7597862	-	145735	145846	LTR-RT_4	LTR_RETRO6	-7452016
70-15	70-15_NC_017850.1_Pyricularia_oryzae_70-15_chromosome_2,_whole_genome_shotgun_sequence	Oryza	ACE1	7592124	7597862	-	148355	149151	POT3_(U60989.1)_1860bp	POT3	-7448711
70-15	70-15_NC_017850.1_Pyricularia_oryzae_70-15_chromosome_2,_whole_genome_shotgun_sequence	Oryza	ACE1	7592124	7597862	-	149152	149412	LTR-RT_1	LTR_Maggy	-7448450
70-15	70-15_NC_017850.1_Pyricularia_oryzae_70-15_chromosome_2,_whole_genome_shotgun_sequence	Oryza	ACE1	7592124	7597862	-	149997	150533	LTR-RT_2	LTR_RETRO5	-7447329
70-15	70-15_NC_017850.1_Pyricularia_oryzae_70-15_chromosome_2,_whole_genome_shotgun_sequence	Oryza	ACE1	7592124	7597862	-	27902	28377	LTR-RT_5	LTR_Pyret	-7569485
70-15	70-15_NC_017850.1_Pyricularia_oryzae_70-15_chromosome_2,_whole_genome_shotgun_sequence	Oryza	ACE1	7592124	7597862	-	454322	454839	LTR-RT_2	LTR_RETRO5	-7143023
70-15	70-15_NC_017850.1_Pyricularia_oryzae_70-15_chromosome_2,_whole_genome_shotgun_sequence	Oryza	ACE1	7592124	7597862	-	157183	160520	LTR-RT_6	LTR_Pyret	-7437342
70-15	70-15_NC_017850.1_Pyricularia_oryzae_70-15_chromosome_2,_whole_genome_shotgun_sequence	Oryza	ACE1	7592124	7597862	-	5272792	5273004	LTR-RT_3	LTR_RETRO7	-2324858
70-15	70-15_NC_017850.1_Pyricularia_oryzae_70-15_chromosome_2,_whole_genome_shotgun_sequence	Oryza	ACE1	7592124	7597862	-	163819	165660	MGL(AF018033.1)_5977bp	MGL	-7432202
70-15	70-15_NC_017850.1_Pyricularia_oryzae_70-15_chromosome_2,_whole_genome_shotgun_sequence	Oryza	ACE1	7592124	7597862	-	165650	166771	LTR-RT_7	LTR_Pyret	-7431091
70-15	70-15_NC_017850.1_Pyricularia_oryzae_70-15_chromosome_2,_whole_genome_shotgun_sequence	Oryza	ACE1	7592124	7597862	-	166774	167809	MGL(AF018033.1)_5977bp	MGL	-7430053
70-15	70-15_NC_017850.1_Pyricularia_oryzae_70-15_chromosome_2,_whole_genome_shotgun_sequence	Oryza	ACE1	7592124	7597862	-	167810	171807	MGL(AF018033.1)_5977bp	MGL	-7426055
70-15	70-15_NC_017850.1_Pyricularia_oryzae_70-15_chromosome_2,_whole_genome_shotgun_sequence	Oryza	ACE1	7592124	7597862	-	8269288	8269629	POT2_(Z33638.1)_1862bp	POT2	677164
70-15	70-15_NC_017850.1_Pyricularia_oryzae_70-15_chromosome_2,_whole_genome_shotgun_sequence	Oryza	ACE1	7592124	7597862	-	8269628	8271489	POT2_(Z33638.1)_1862bp	POT2	677504
70-15	70-15_NC_017850.1_Pyricularia_oryzae_70-15_chromosome_2,_whole_genome_shotgun_sequence	Oryza	ACE1	7592124	7597862	-	3817421	3818781	LTR-RT_2	LTR_RETRO5	-3779081
70-15	70-15_NC_017850.1_Pyricularia_oryzae_70-15_chromosome_2,_whole_genome_shotgun_sequence	Oryza	ACE1	7592124	7597862	-	3818782	3819832	POT2_(Z33638.1)_1862bp	POT2	-3778030
70-15	70-15_NC_017850.1_Pyricularia_oryzae_70-15_chromosome_2,_whole_genome_shotgun_sequence	Oryza	ACE1	7592124	7597862	-	3819833	3825470	LTR-RT_1	LTR_Maggy	-3772392
70-15	70-15_NC_017850.1_Pyricularia_oryzae_70-15_chromosome_2,_whole_genome_shotgun_sequence	Oryza	ACE1	7592124	7597862	-	151030	156667	LTR-RT_1	LTR_Maggy	-7441195
70-15	70-15_NC_017850.1_Pyricularia_oryzae_70-15_chromosome_2,_whole_genome_shotgun_sequence	Oryza	ACE1	7592124	7597862	-	156717	157182	POT3_(U60989.1)_1860bp	POT3	-7440680
70-15	70-15_NC_017850.1_Pyricularia_oryzae_70-15_chromosome_2,_whole_genome_shotgun_sequence	Oryza	ACE1	7592124	7597862	-	5313580	5319559	MGL(AF018033.1)_5977bp	MGL	-2278303
70-15	70-15_NC_017850.1_Pyricularia_oryzae_70-15_chromosome_2,_whole_genome_shotgun_sequence	Oryza	ACE1	7592124	7597862	-	5322908	5323373	LTR-RT_7	LTR_Pyret	-2274489
70-15	70-15_NC_017850.1_Pyricularia_oryzae_70-15_chromosome_2,_whole_genome_shotgun_sequence	Oryza	ACE1	7592124	7597862	-	5328121	5328335	LTR-RT_8	LTR_MGL3	-2269527
70-15	70-15_NC_017850.1_Pyricularia_oryzae_70-15_chromosome_2,_whole_genome_shotgun_sequence	Oryza	ACE1	7592124	7597862	-	5332637	5333109	Mg-SINE_(U35313.1)_472bp	Mg-SINE	-2264753
70-15	70-15_NC_017850.1_Pyricularia_oryzae_70-15_chromosome_2,_whole_genome_shotgun_sequence	Oryza	ACE1	7592124	7597862	-	5336836	5337291	LTR-RT_5	LTR_Pyret	-2260571
70-15	70-15_NC_017850.1_Pyricularia_oryzae_70-15_chromosome_2,_whole_genome_shotgun_sequence	Oryza	ACE1	7592124	7597862	-	5337933	5338405	Mg-SINE_(U35313.1)_472bp	Mg-SINE	-2259457
70-15	70-15_NC_017850.1_Pyricularia_oryzae_70-15_chromosome_2,_whole_genome_shotgun_sequence	Oryza	ACE1	7592124	7597862	-	5338775	5338948	Grasshopper(M77661.1)_5233bp	Grasshopper	-2258914
70-15	70-15_NC_017850.1_Pyricularia_oryzae_70-15_chromosome_2,_whole_genome_shotgun_sequence	Oryza	ACE1	7592124	7597862	-	5342965	5344825	POT2_(Z33638.1)_1862bp	POT2	-2253037
70-15	70-15_NC_017850.1_Pyricularia_oryzae_70-15_chromosome_2,_whole_genome_shotgun_sequence	Oryza	ACE1	7592124	7597862	-	7696856	7698717	POT2_(Z33638.1)_1862bp	POT2	104732
70-15	70-15_NC_017850.1_Pyricularia_oryzae_70-15_chromosome_2,_whole_genome_shotgun_sequence	Oryza	ACE1	7592124	7597862	-	7712133	7712393	MGL(AF018033.1)_5977bp	MGL	120009
70-15	70-15_NC_017850.1_Pyricularia_oryzae_70-15_chromosome_2,_whole_genome_shotgun_sequence	Oryza	ACE1	7592124	7597862	-	4637085	4637621	LTR-RT_2	LTR_RETRO5	-2960241
70-15	70-15_NC_017850.1_Pyricularia_oryzae_70-15_chromosome_2,_whole_genome_shotgun_sequence	Oryza	ACE1	7592124	7597862	-	3825471	3826043	POT2_(Z33638.1)_1862bp	POT2	-3771819
70-15	70-15_NC_017850.1_Pyricularia_oryzae_70-15_chromosome_2,_whole_genome_shotgun_sequence	Oryza	ACE1	7592124	7597862	-	8120928	8121262	LTR-RT_7	LTR_Pyret	528804
70-15	70-15_NC_017850.1_Pyricularia_oryzae_70-15_chromosome_2,_whole_genome_shotgun_sequence	Oryza	ACE1	7592124	7597862	-	4644540	4650033	LTR-RT_1	LTR_Maggy	-2947829
70-15	70-15_NC_017850.1_Pyricularia_oryzae_70-15_chromosome_2,_whole_genome_shotgun_sequence	Oryza	ACE1	7592124	7597862	-	4650034	4650149	LTR-RT_1	LTR_Maggy	-2947713
70-15	70-15_NC_017850.1_Pyricularia_oryzae_70-15_chromosome_2,_whole_genome_shotgun_sequence	Oryza	ACE1	7592124	7597862	-	7749936	7750133	MGL(AF018033.1)_5977bp	MGL	157812
70-15	70-15_NC_017850.1_Pyricularia_oryzae_70-15_chromosome_2,_whole_genome_shotgun_sequence	Oryza	ACE1	7592124	7597862	-	5469597	5473878	LTR-RT_2	LTR_RETRO5	-2123984
70-15	70-15_NC_017850.1_Pyricularia_oryzae_70-15_chromosome_2,_whole_genome_shotgun_sequence	Oryza	ACE1	7592124	7597862	-	5474031	5474106	Occan(AB074754.1)_2688bp	Occan	-2123756
70-15	70-15_NC_017850.1_Pyricularia_oryzae_70-15_chromosome_2,_whole_genome_shotgun_sequence	Oryza	ACE1	7592124	7597862	-	5474315	5481671	LTR-RT_5	LTR_Pyret	-2116191
70-15	70-15_NC_017850.1_Pyricularia_oryzae_70-15_chromosome_2,_whole_genome_shotgun_sequence	Oryza	ACE1	7592124	7597862	-	5656887	5657863	POT2_(Z33638.1)_1862bp	POT2	-1939999
70-15	70-15_NC_017850.1_Pyricularia_oryzae_70-15_chromosome_2,_whole_genome_shotgun_sequence	Oryza	ACE1	7592124	7597862	-	5657864	5663522	LTR-RT_1	LTR_Maggy	-1934340
70-15	70-15_NC_017850.1_Pyricularia_oryzae_70-15_chromosome_2,_whole_genome_shotgun_sequence	Oryza	ACE1	7592124	7597862	-	5663523	5664411	POT2_(Z33638.1)_1862bp	POT2	-1933451
70-15	70-15_NC_017850.1_Pyricularia_oryzae_70-15_chromosome_2,_whole_genome_shotgun_sequence	Oryza	ACE1	7592124	7597862	-	6173739	6174716	LTR-RT_7	LTR_Pyret	-1423146
70-15	70-15_NC_017850.1_Pyricularia_oryzae_70-15_chromosome_2,_whole_genome_shotgun_sequence	Oryza	ACE1	7592124	7597862	-	6378602	6383884	LTR-RT_4	LTR_RETRO6	-1213978
70-15	70-15_NC_017850.1_Pyricularia_oryzae_70-15_chromosome_2,_whole_genome_shotgun_sequence	Oryza	ACE1	7592124	7597862	-	8149482	8151343	POT2_(Z33638.1)_1862bp	POT2	557358
70-15	70-15_NC_017850.1_Pyricularia_oryzae_70-15_chromosome_2,_whole_genome_shotgun_sequence	Oryza	ACE1	7592124	7597862	-	8158095	8158770	MGL(AF018033.1)_5977bp	MGL	565971
70-15	70-15_NC_017850.1_Pyricularia_oryzae_70-15_chromosome_2,_whole_genome_shotgun_sequence	Oryza	ACE1	7592124	7597862	-	8158771	8159941	MGL(AF018033.1)_5977bp	MGL	566647
70-15	70-15_NC_017850.1_Pyricularia_oryzae_70-15_chromosome_2,_whole_genome_shotgun_sequence	Oryza	ACE1	7592124	7597862	-	8159944	8161071	LTR-RT_7	LTR_Pyret	567820
70-15	70-15_NC_017850.1_Pyricularia_oryzae_70-15_chromosome_2,_whole_genome_shotgun_sequence	Oryza	ACE1	7592124	7597862	-	8161752	8164440	Occan(AB074754.1)_2688bp	Occan	569628
70-15	70-15_NC_017850.1_Pyricularia_oryzae_70-15_chromosome_2,_whole_genome_shotgun_sequence	Oryza	ACE1	7592124	7597862	-	2229523	2229715	Grasshopper(M77661.1)_5233bp	Grasshopper	-5368147
70-15	70-15_NC_017850.1_Pyricularia_oryzae_70-15_chromosome_2,_whole_genome_shotgun_sequence	Oryza	ACE1	7592124	7597862	-	2230435	2230690	LTR-RT_1	LTR_Maggy	-5367172
70-15	70-15_NC_017850.1_Pyricularia_oryzae_70-15_chromosome_2,_whole_genome_shotgun_sequence	Oryza	ACE1	7592124	7597862	-	2230945	2231157	LTR-RT_3	LTR_RETRO7	-5366705
70-15	70-15_NC_017850.1_Pyricularia_oryzae_70-15_chromosome_2,_whole_genome_shotgun_sequence	Oryza	ACE1	7592124	7597862	-	2231147	2231432	LTR-RT_6	LTR_Pyret	-5366430
70-15	70-15_NC_017850.1_Pyricularia_oryzae_70-15_chromosome_2,_whole_genome_shotgun_sequence	Oryza	ACE1	7592124	7597862	-	211831	212305	Mg-SINE_(U35313.1)_472bp	Mg-SINE	-7385557
70-15	70-15_NC_017850.1_Pyricularia_oryzae_70-15_chromosome_2,_whole_genome_shotgun_sequence	Oryza	ACE1	7592124	7597862	-	225287	225697	LTR-RT_5	LTR_Pyret	-7372165
70-15	70-15_NC_017850.1_Pyricularia_oryzae_70-15_chromosome_2,_whole_genome_shotgun_sequence	Oryza	ACE1	7592124	7597862	-	5309631	5309789	LTR-RT_8	LTR_MGL3	-2288073
70-15	70-15_NC_017850.1_Pyricularia_oryzae_70-15_chromosome_2,_whole_genome_shotgun_sequence	Oryza	ACE1	7592124	7597862	-	5309791	5310479	MGL(AF018033.1)_5977bp	MGL	-2287383
70-15	70-15_NC_017850.1_Pyricularia_oryzae_70-15_chromosome_2,_whole_genome_shotgun_sequence	Oryza	ACE1	7592124	7597862	-	5310482	5311588	LTR-RT_7	LTR_Pyret	-2286274
70-15	70-15_NC_017850.1_Pyricularia_oryzae_70-15_chromosome_2,_whole_genome_shotgun_sequence	Oryza	ACE1	7592124	7597862	-	5311586	5311653	LTR-RT_8	LTR_MGL3	-2286209
70-15	70-15_NC_017850.1_Pyricularia_oryzae_70-15_chromosome_2,_whole_genome_shotgun_sequence	Oryza	ACE1	7592124	7597862	-	7574614	7575087	Mg-SINE_(U35313.1)_472bp	Mg-SINE	-22775
70-15	70-15_NC_017850.1_Pyricularia_oryzae_70-15_chromosome_2,_whole_genome_shotgun_sequence	Oryza	ACE1	7592124	7597862	-	2276315	2283110	LTR-RT_7	LTR_Pyret	-5314752
70-15	70-15_NC_017850.1_Pyricularia_oryzae_70-15_chromosome_2,_whole_genome_shotgun_sequence	Oryza	ACE1	7592124	7597862	-	2287468	2293447	MGL(AF018033.1)_5977bp	MGL	-5304415
70-15	70-15_NC_017850.1_Pyricularia_oryzae_70-15_chromosome_2,_whole_genome_shotgun_sequence	Oryza	ACE1	7592124	7597862	-	2310651	2312512	POT2_(Z33638.1)_1862bp	POT2	-5285350
70-15	70-15_NC_017850.1_Pyricularia_oryzae_70-15_chromosome_2,_whole_genome_shotgun_sequence	Oryza	ACE1	7592124	7597862	-	2402843	2407963	LTR-RT_7	LTR_Pyret	-5189899
70-15	70-15_NC_017850.1_Pyricularia_oryzae_70-15_chromosome_2,_whole_genome_shotgun_sequence	Oryza	ACE1	7592124	7597862	-	8204743	8205316	LTR-RT_4	LTR_RETRO6	612619
70-15	70-15_NC_017850.1_Pyricularia_oryzae_70-15_chromosome_2,_whole_genome_shotgun_sequence	Oryza	ACE1	7592124	7597862	-	8205367	8206404	LTR-RT_4	LTR_RETRO6	613243
70-15	70-15_NC_017850.1_Pyricularia_oryzae_70-15_chromosome_2,_whole_genome_shotgun_sequence	Oryza	ACE1	7592124	7597862	-	8206438	8212304	LTR-RT_4	LTR_RETRO6	614314
70-15	70-15_NC_017850.1_Pyricularia_oryzae_70-15_chromosome_2,_whole_genome_shotgun_sequence	Oryza	ACE1	7592124	7597862	-	8212333	8214623	LTR-RT_4	LTR_RETRO6	620209
70-15	70-15_NC_017850.1_Pyricularia_oryzae_70-15_chromosome_2,_whole_genome_shotgun_sequence	Oryza	ACE1	7592124	7597862	-	5345066	5346799	LTR-RT_9	LTR_Pyret	-2251063
70-15	70-15_NC_017850.1_Pyricularia_oryzae_70-15_chromosome_2,_whole_genome_shotgun_sequence	Oryza	ACE1	7592124	7597862	-	5346801	5347503	MGL(AF018033.1)_5977bp	MGL	-2250359
70-15	70-15_NC_017850.1_Pyricularia_oryzae_70-15_chromosome_2,_whole_genome_shotgun_sequence	Oryza	ACE1	7592124	7597862	-	5347503	5349998	LTR-RT_9	LTR_Pyret	-2247864
70-15	70-15_NC_017850.1_Pyricularia_oryzae_70-15_chromosome_2,_whole_genome_shotgun_sequence	Oryza	ACE1	7592124	7597862	-	5349988	5350370	LTR-RT_7	LTR_Pyret	-2247492
70-15	70-15_NC_017850.1_Pyricularia_oryzae_70-15_chromosome_2,_whole_genome_shotgun_sequence	Oryza	ACE1	7592124	7597862	-	5350465	5353704	LTR-RT_9	LTR_Pyret	-2244158
70-15	70-15_NC_017850.1_Pyricularia_oryzae_70-15_chromosome_2,_whole_genome_shotgun_sequence	Oryza	ACE1	7592124	7597862	-	5377290	5379150	POT2_(Z33638.1)_1862bp	POT2	-2218712
70-15	70-15_NC_017850.1_Pyricularia_oryzae_70-15_chromosome_2,_whole_genome_shotgun_sequence	Oryza	ACE1	7592124	7597862	-	5389179	5395158	MGL(AF018033.1)_5977bp	MGL	-2202704
70-15	70-15_NC_017850.1_Pyricularia_oryzae_70-15_chromosome_2,_whole_genome_shotgun_sequence	Oryza	ACE1	7592124	7597862	-	5468231	5469596	LTR-RT_4	LTR_RETRO6	-2128266
70-15	70-15_NC_017850.1_Pyricularia_oryzae_70-15_chromosome_2,_whole_genome_shotgun_sequence	Oryza	ACE1	7592124	7597862	-	8236282	8238970	Occan(AB074754.1)_2688bp	Occan	644158
70-15	70-15_NC_017850.1_Pyricularia_oryzae_70-15_chromosome_2,_whole_genome_shotgun_sequence	Oryza	ACE1	7592124	7597862	-	8243365	8243823	LTR-RT_6	LTR_Pyret	651241
70-15	70-15_NC_017850.1_Pyricularia_oryzae_70-15_chromosome_2,_whole_genome_shotgun_sequence	Oryza	ACE1	7592124	7597862	-	8247516	8247690	LTR-RT_1	LTR_Maggy	655392
70-15	70-15_NC_017850.1_Pyricularia_oryzae_70-15_chromosome_2,_whole_genome_shotgun_sequence	Oryza	ACE1	7592124	7597862	-	7489287	7490236	LTR-RT_4	LTR_RETRO6	-107626
70-15	70-15_NC_017850.1_Pyricularia_oryzae_70-15_chromosome_2,_whole_genome_shotgun_sequence	Oryza	ACE1	7592124	7597862	-	143272	143351	LTR-RT_4	LTR_RETRO6	-7454511
70-15	70-15_NC_017850.1_Pyricularia_oryzae_70-15_chromosome_2,_whole_genome_shotgun_sequence	Oryza	ACE1	7592124	7597862	-	5193694	5195554	POT3_(U60989.1)_1860bp	POT3	-2402308
70-15	70-15_NC_017850.1_Pyricularia_oryzae_70-15_chromosome_2,_whole_genome_shotgun_sequence	Oryza	ACE1	7592124	7597862	-	5195551	5195761	POT2_(Z33638.1)_1862bp	POT2	-2402101
70-15	70-15_NC_017850.1_Pyricularia_oryzae_70-15_chromosome_2,_whole_genome_shotgun_sequence	Oryza	ACE1	7592124	7597862	-	5247381	5247854	Mg-SINE_(U35313.1)_472bp	Mg-SINE	-2350008
70-15	70-15_NC_017850.1_Pyricularia_oryzae_70-15_chromosome_2,_whole_genome_shotgun_sequence	Oryza	ACE1	7592124	7597862	-	5254554	5254606	LTR-RT_4	LTR_RETRO6	-2343256
70-15	70-15_NC_017850.1_Pyricularia_oryzae_70-15_chromosome_2,_whole_genome_shotgun_sequence	Oryza	ACE1	7592124	7597862	-	5257591	5257786	POT2_(Z33638.1)_1862bp	POT2	-2340076
70-15	70-15_NC_017850.1_Pyricularia_oryzae_70-15_chromosome_2,_whole_genome_shotgun_sequence	Oryza	ACE1	7592124	7597862	-	8256609	8256833	POT2_(Z33638.1)_1862bp	POT2	664485
70-15	70-15_NC_017850.1_Pyricularia_oryzae_70-15_chromosome_2,_whole_genome_shotgun_sequence	Oryza	ACE1	7592124	7597862	-	5260558	5261376	POT2_(Z33638.1)_1862bp	POT2	-2336486
70-15	70-15_NC_017850.1_Pyricularia_oryzae_70-15_chromosome_2,_whole_genome_shotgun_sequence	Oryza	ACE1	7592124	7597862	-	5261382	5267362	MGL(AF018033.1)_5977bp	MGL	-2330500
70-15	70-15_NC_017850.1_Pyricularia_oryzae_70-15_chromosome_2,_whole_genome_shotgun_sequence	Oryza	ACE1	7592124	7597862	-	5267523	5267655	LTR-RT_4	LTR_RETRO6	-2330207
70-15	70-15_NC_017850.1_Pyricularia_oryzae_70-15_chromosome_2,_whole_genome_shotgun_sequence	Oryza	ACE1	7592124	7597862	-	7864896	7868414	LTR-RT_2	LTR_RETRO5	272772
70-15	70-15_NC_017850.1_Pyricularia_oryzae_70-15_chromosome_2,_whole_genome_shotgun_sequence	Oryza	ACE1	7592124	7597862	-	7868415	7874052	LTR-RT_1	LTR_Maggy	276291
70-15	70-15_NC_017850.1_Pyricularia_oryzae_70-15_chromosome_2,_whole_genome_shotgun_sequence	Oryza	ACE1	7592124	7597862	-	7874053	7874594	LTR-RT_2	LTR_RETRO5	281929
70-15	70-15_NC_017850.1_Pyricularia_oryzae_70-15_chromosome_2,_whole_genome_shotgun_sequence	Oryza	ACE1	7592124	7597862	-	5293544	5299304	LTR-RT_8	LTR_MGL3	-2298558
70-15	70-15_NC_017850.1_Pyricularia_oryzae_70-15_chromosome_2,_whole_genome_shotgun_sequence	Oryza	ACE1	7592124	7597862	-	5299305	5304909	LTR-RT_3	LTR_RETRO7	-2292953
70-15	70-15_NC_017850.1_Pyricularia_oryzae_70-15_chromosome_2,_whole_genome_shotgun_sequence	Oryza	ACE1	7592124	7597862	-	5304901	5306762	POT2_(Z33638.1)_1862bp	POT2	-2291100
70-15	70-15_NC_017850.1_Pyricularia_oryzae_70-15_chromosome_2,_whole_genome_shotgun_sequence	Oryza	ACE1	7592124	7597862	-	5306761	5307276	LTR-RT_3	LTR_RETRO7	-2290586
70-15	70-15_NC_017850.1_Pyricularia_oryzae_70-15_chromosome_2,_whole_genome_shotgun_sequence	Oryza	ACE1	7592124	7597862	-	7552839	7552969	POT2_(Z33638.1)_1862bp	POT2	-44893
70-15	70-15_NC_017850.1_Pyricularia_oryzae_70-15_chromosome_2,_whole_genome_shotgun_sequence	Oryza	ACE1	7592124	7597862	-	7552968	7553164	LTR-RT_4	LTR_RETRO6	-44698
70-15	70-15_NC_017850.1_Pyricularia_oryzae_70-15_chromosome_2,_whole_genome_shotgun_sequence	Oryza	ACE1	7592124	7597862	-	5312315	5313580	POT3_(U60989.1)_1860bp	POT3	-2284282
70-15	70-15_NC_017850.1_Pyricularia_oryzae_70-15_chromosome_2,_whole_genome_shotgun_sequence	Oryza	ACE1	7592124	7597862	-	22401	24384	MGL(AF018033.1)_5977bp	MGL	-7573478
70-15	70-15_NC_017850.1_Pyricularia_oryzae_70-15_chromosome_2,_whole_genome_shotgun_sequence	Oryza	ACE1	7592124	7597862	-	8284273	8290376	LTR-RT_3	LTR_RETRO7	692149
70-15	70-15_NC_017850.1_Pyricularia_oryzae_70-15_chromosome_2,_whole_genome_shotgun_sequence	Oryza	ACE1	7592124	7597862	-	8290377	8291162	LTR-RT_9	LTR_Pyret	698253
70-15	70-15_NC_017850.1_Pyricularia_oryzae_70-15_chromosome_2,_whole_genome_shotgun_sequence	Oryza	ACE1	7592124	7597862	-	8291236	8291444	LTR-RT_3	LTR_RETRO7	699112
70-15	70-15_NC_017850.1_Pyricularia_oryzae_70-15_chromosome_2,_whole_genome_shotgun_sequence	Oryza	ACE1	7592124	7597862	-	35741	36203	POT2_(Z33638.1)_1862bp	POT2	-7561659
70-15	70-15_NC_017850.1_Pyricularia_oryzae_70-15_chromosome_2,_whole_genome_shotgun_sequence	Oryza	ACE1	7592124	7597862	-	36181	36641	POT2_(Z33638.1)_1862bp	POT2	-7561221
70-15	70-15_NC_017850.1_Pyricularia_oryzae_70-15_chromosome_2,_whole_genome_shotgun_sequence	Oryza	ACE1	7592124	7597862	-	41184	43046	POT2_(Z33638.1)_1862bp	POT2	-7554816
70-15	70-15_NC_017850.1_Pyricularia_oryzae_70-15_chromosome_2,_whole_genome_shotgun_sequence	Oryza	ACE1	7592124	7597862	-	56934	62913	MGL(AF018033.1)_5977bp	MGL	-7534949
70-15	70-15_NC_017850.1_Pyricularia_oryzae_70-15_chromosome_2,_whole_genome_shotgun_sequence	Oryza	ACE1	7592124	7597862	-	71080	72186	LTR-RT_7	LTR_Pyret	-7525676
70-15	70-15_NC_017850.1_Pyricularia_oryzae_70-15_chromosome_2,_whole_genome_shotgun_sequence	Oryza	ACE1	7592124	7597862	-	72189	72632	MGL(AF018033.1)_5977bp	MGL	-7525230
70-15	70-15_NC_017850.1_Pyricularia_oryzae_70-15_chromosome_2,_whole_genome_shotgun_sequence	Oryza	ACE1	7592124	7597862	-	112310	112502	Grasshopper(M77661.1)_5233bp	Grasshopper	-7485360
70-15	70-15_NC_017850.1_Pyricularia_oryzae_70-15_chromosome_2,_whole_genome_shotgun_sequence	Oryza	ACE1	7592124	7597862	-	7712391	7713505	LTR-RT_7	LTR_Pyret	120267
70-15	70-15_NC_017850.1_Pyricularia_oryzae_70-15_chromosome_2,_whole_genome_shotgun_sequence	Oryza	ACE1	7592124	7597862	-	4637620	4638015	Occan(AB074754.1)_2688bp	Occan	-2959847
70-15	70-15_NC_017850.1_Pyricularia_oryzae_70-15_chromosome_2,_whole_genome_shotgun_sequence	Oryza	ACE1	7592124	7597862	-	4638016	4643539	LTR-RT_1	LTR_Maggy	-2954323
70-15	70-15_NC_017850.1_Pyricularia_oryzae_70-15_chromosome_2,_whole_genome_shotgun_sequence	Oryza	ACE1	7592124	7597862	-	7725501	7725679	LTR-RT_4	LTR_RETRO6	133377
70-15	70-15_NC_017850.1_Pyricularia_oryzae_70-15_chromosome_2,_whole_genome_shotgun_sequence	Oryza	ACE1	7592124	7597862	-	7725676	7725871	POT2_(Z33638.1)_1862bp	POT2	133552
70-15	70-15_NC_017850.1_Pyricularia_oryzae_70-15_chromosome_2,_whole_genome_shotgun_sequence	Oryza	ACE1	7592124	7597862	-	7744865	7745249	LTR-RT_7	LTR_Pyret	152741
70-15	70-15_NC_017850.1_Pyricularia_oryzae_70-15_chromosome_2,_whole_genome_shotgun_sequence	Oryza	ACE1	7592124	7597862	-	7749903	7750042	LTR-RT_7	LTR_Pyret	157779
70-15	70-15_NC_017850.1_Pyricularia_oryzae_70-15_chromosome_2,_whole_genome_shotgun_sequence	Oryza	ACE1	7592124	7597862	-	141869	142012	LTR-RT_3	LTR_RETRO7	-7455850
70-15	70-15_NC_017850.1_Pyricularia_oryzae_70-15_chromosome_2,_whole_genome_shotgun_sequence	Oryza	ACE1	7592124	7597862	-	142225	142289	LTR-RT_3	LTR_RETRO7	-7455573
70-15	70-15_NC_017850.1_Pyricularia_oryzae_70-15_chromosome_2,_whole_genome_shotgun_sequence	Oryza	ACE1	7592124	7597862	-	8139668	8143437	MGL(AF018033.1)_5977bp	MGL	547544
70-15	70-15_NC_017850.1_Pyricularia_oryzae_70-15_chromosome_2,_whole_genome_shotgun_sequence	Oryza	ACE1	7592124	7597862	-	8143436	8144784	POT2_(Z33638.1)_1862bp	POT2	551312
70-15	70-15_NC_017850.1_Pyricularia_oryzae_70-15_chromosome_2,_whole_genome_shotgun_sequence	Oryza	ACE1	7592124	7597862	-	8144885	8146755	MGL(AF018033.1)_5977bp	MGL	552761
70-15	70-15_NC_017850.1_Pyricularia_oryzae_70-15_chromosome_2,_whole_genome_shotgun_sequence	Oryza	ACE1	7592124	7597862	-	8146655	8146769	LTR-RT_7	LTR_Pyret	554531
70-15	70-15_NC_017850.1_Pyricularia_oryzae_70-15_chromosome_2,_whole_genome_shotgun_sequence	Oryza	ACE1	7592124	7597862	-	8149050	8149138	LTR-RT_4	LTR_RETRO6	556926
70-15	70-15_NC_017850.1_Pyricularia_oryzae_70-15_chromosome_2,_whole_genome_shotgun_sequence	Oryza	ACE1	7592124	7597862	-	2267855	2268745	MGL(AF018033.1)_5977bp	MGL	-5329117
70-15	70-15_NC_017850.1_Pyricularia_oryzae_70-15_chromosome_2,_whole_genome_shotgun_sequence	Oryza	ACE1	7592124	7597862	-	5257787	5259926	MGL(AF018033.1)_5977bp	MGL	-2337936
70-15	70-15_NC_017850.1_Pyricularia_oryzae_70-15_chromosome_2,_whole_genome_shotgun_sequence	Oryza	ACE1	7592124	7597862	-	2275999	2276989	MGL(AF018033.1)_5977bp	MGL	-5320873
70-15	70-15_NC_017850.1_Pyricularia_oryzae_70-15_chromosome_2,_whole_genome_shotgun_sequence	Oryza	ACE1	7592124	7597862	-	227837	235453	LTR-RT_2	LTR_RETRO5	-7362409
70-15	70-15_NC_017850.1_Pyricularia_oryzae_70-15_chromosome_2,_whole_genome_shotgun_sequence	Oryza	ACE1	7592124	7597862	-	235557	239971	LTR-RT_1	LTR_Maggy	-7357891
70-15	70-15_NC_017850.1_Pyricularia_oryzae_70-15_chromosome_2,_whole_genome_shotgun_sequence	Oryza	ACE1	7592124	7597862	-	7334519	7334992	Mg-SINE_(U35313.1)_472bp	Mg-SINE	-262870
70-15	70-15_NC_017850.1_Pyricularia_oryzae_70-15_chromosome_2,_whole_genome_shotgun_sequence	Oryza	ACE1	7592124	7597862	-	7334887	7335015	LTR-RT_7	LTR_Pyret	-262847
70-15	70-15_NC_017850.1_Pyricularia_oryzae_70-15_chromosome_2,_whole_genome_shotgun_sequence	Oryza	ACE1	7592124	7597862	-	7343007	7344867	POT2_(Z33638.1)_1862bp	POT2	-252995
70-15	70-15_NC_017850.1_Pyricularia_oryzae_70-15_chromosome_2,_whole_genome_shotgun_sequence	Oryza	ACE1	7592124	7597862	-	8183386	8185248	MGL(AF018033.1)_5977bp	MGL	591262
70-15	70-15_NC_017850.1_Pyricularia_oryzae_70-15_chromosome_2,_whole_genome_shotgun_sequence	Oryza	ACE1	7592124	7597862	-	2231433	2235902	LTR-RT_1	LTR_Maggy	-5361960
70-15	70-15_NC_017850.1_Pyricularia_oryzae_70-15_chromosome_2,_whole_genome_shotgun_sequence	Oryza	ACE1	7592124	7597862	-	2235903	2241540	LTR-RT_1	LTR_Maggy	-5356322
70-15	70-15_NC_017850.1_Pyricularia_oryzae_70-15_chromosome_2,_whole_genome_shotgun_sequence	Oryza	ACE1	7592124	7597862	-	2241541	2242713	LTR-RT_1	LTR_Maggy	-5355149
70-15	70-15_NC_017850.1_Pyricularia_oryzae_70-15_chromosome_2,_whole_genome_shotgun_sequence	Oryza	ACE1	7592124	7597862	-	2242743	2243356	LTR-RT_6	LTR_Pyret	-5354506
70-15	70-15_NC_017850.1_Pyricularia_oryzae_70-15_chromosome_2,_whole_genome_shotgun_sequence	Oryza	ACE1	7592124	7597862	-	322079	325372	MGL(AF018033.1)_5977bp	MGL	-7272490
70-15	70-15_NC_017850.1_Pyricularia_oryzae_70-15_chromosome_2,_whole_genome_shotgun_sequence	Oryza	ACE1	7592124	7597862	-	7564416	7566276	POT2_(Z33638.1)_1862bp	POT2	-31586
70-15	70-15_NC_017850.1_Pyricularia_oryzae_70-15_chromosome_2,_whole_genome_shotgun_sequence	Oryza	ACE1	7592124	7597862	-	336999	338859	POT2_(Z33638.1)_1862bp	POT2	-7259003
70-15	70-15_NC_017850.1_Pyricularia_oryzae_70-15_chromosome_2,_whole_genome_shotgun_sequence	Oryza	ACE1	7592124	7597862	-	8128309	8128781	Mg-SINE_(U35313.1)_472bp	Mg-SINE	536185
70-15	70-15_NC_017850.1_Pyricularia_oryzae_70-15_chromosome_2,_whole_genome_shotgun_sequence	Oryza	ACE1	7592124	7597862	-	8132447	8132577	LTR-RT_7	LTR_Pyret	540323
70-15	70-15_NC_017850.1_Pyricularia_oryzae_70-15_chromosome_2,_whole_genome_shotgun_sequence	Oryza	ACE1	7592124	7597862	-	239972	240869	LTR-RT_7	LTR_Pyret	-7356993
70-15	70-15_NC_017850.1_Pyricularia_oryzae_70-15_chromosome_2,_whole_genome_shotgun_sequence	Oryza	ACE1	7592124	7597862	-	286117	287240	LTR-RT_7	LTR_Pyret	-7310622
70-15	70-15_NC_017850.1_Pyricularia_oryzae_70-15_chromosome_2,_whole_genome_shotgun_sequence	Oryza	ACE1	7592124	7597862	-	287243	287469	Mg-SINE_(U35313.1)_472bp	Mg-SINE	-7310393
70-15	70-15_NC_017850.1_Pyricularia_oryzae_70-15_chromosome_2,_whole_genome_shotgun_sequence	Oryza	ACE1	7592124	7597862	-	309060	309191	LTR-RT_7	LTR_Pyret	-7288671
70-15	70-15_NC_017850.1_Pyricularia_oryzae_70-15_chromosome_2,_whole_genome_shotgun_sequence	Oryza	ACE1	7592124	7597862	-	309086	309558	Mg-SINE_(U35313.1)_472bp	Mg-SINE	-7288304
70-15	70-15_NC_017850.1_Pyricularia_oryzae_70-15_chromosome_2,_whole_genome_shotgun_sequence	Oryza	ACE1	7592124	7597862	-	316433	318293	POT3_(U60989.1)_1860bp	POT3	-7279569
70-15	70-15_NC_017850.1_Pyricularia_oryzae_70-15_chromosome_2,_whole_genome_shotgun_sequence	Oryza	ACE1	7592124	7597862	-	318903	321606	MGL(AF018033.1)_5977bp	MGL	-7276256
70-15	70-15_NC_017850.1_Pyricularia_oryzae_70-15_chromosome_2,_whole_genome_shotgun_sequence	Oryza	ACE1	7592124	7597862	-	321607	322078	Mg-SINE_(U35313.1)_472bp	Mg-SINE	-7275784
70-15	70-15_NC_017850.1_Pyricularia_oryzae_70-15_chromosome_2,_whole_genome_shotgun_sequence	Oryza	ACE1	7592124	7597862	-	7366201	7366584	LTR-RT_7	LTR_Pyret	-231278
70-15	70-15_NC_017850.1_Pyricularia_oryzae_70-15_chromosome_2,_whole_genome_shotgun_sequence	Oryza	ACE1	7592124	7597862	-	329313	332001	Occan(AB074754.1)_2688bp	Occan	-7265861
70-15	70-15_NC_017850.1_Pyricularia_oryzae_70-15_chromosome_2,_whole_genome_shotgun_sequence	Oryza	ACE1	7592124	7597862	-	11670	13507	POT2_(Z33638.1)_1862bp	POT2	-7584355
70-15	70-15_NC_017850.1_Pyricularia_oryzae_70-15_chromosome_2,_whole_genome_shotgun_sequence	Oryza	ACE1	7592124	7597862	-	16011	16483	Mg-SINE_(U35313.1)_472bp	Mg-SINE	-7581379
70-15	70-15_NC_017850.1_Pyricularia_oryzae_70-15_chromosome_2,_whole_genome_shotgun_sequence	Oryza	ACE1	7592124	7597862	-	8201689	8201931	MGL(AF018033.1)_5977bp	MGL	609565
70-15	70-15_NC_017850.1_Pyricularia_oryzae_70-15_chromosome_2,_whole_genome_shotgun_sequence	Oryza	ACE1	7592124	7597862	-	8132471	8136486	MGL(AF018033.1)_5977bp	MGL	540347
70-15	70-15_NC_017850.1_Pyricularia_oryzae_70-15_chromosome_2,_whole_genome_shotgun_sequence	Oryza	ACE1	7592124	7597862	-	8137453	8138138	POT3_(U60989.1)_1860bp	POT3	545329
70-15	70-15_NC_017850.1_Pyricularia_oryzae_70-15_chromosome_2,_whole_genome_shotgun_sequence	Oryza	ACE1	7592124	7597862	-	8138139	8138355	LTR-RT_3	LTR_RETRO7	546015
70-15	70-15_NC_017850.1_Pyricularia_oryzae_70-15_chromosome_2,_whole_genome_shotgun_sequence	Oryza	ACE1	7592124	7597862	-	8138357	8138909	POT3_(U60989.1)_1860bp	POT3	546233
70-15	70-15_NC_017850.1_Pyricularia_oryzae_70-15_chromosome_2,_whole_genome_shotgun_sequence	Oryza	ACE1	7592124	7597862	-	2449607	2450548	LTR-RT_9	LTR_Pyret	-5147314
70-15	70-15_NC_017850.1_Pyricularia_oryzae_70-15_chromosome_2,_whole_genome_shotgun_sequence	Oryza	ACE1	7592124	7597862	-	5188658	5190519	POT2_(Z33638.1)_1862bp	POT2	-2407343
70-15	70-15_NC_017850.1_Pyricularia_oryzae_70-15_chromosome_2,_whole_genome_shotgun_sequence	Oryza	ACE1	7592124	7597862	-	5192036	5193693	POT2_(Z33638.1)_1862bp	POT2	-2404169
70-15	70-15_NC_017850.1_Pyricularia_oryzae_70-15_chromosome_2,_whole_genome_shotgun_sequence	Oryza	ACE1	7592124	7597862	-	7360518	7362378	POT2_(Z33638.1)_1862bp	POT2	-235484
70-15	70-15_NC_017850.1_Pyricularia_oryzae_70-15_chromosome_2,_whole_genome_shotgun_sequence	Oryza	ACE1	7592124	7597862	-	8222740	8223846	LTR-RT_7	LTR_Pyret	630616
70-15	70-15_NC_017850.1_Pyricularia_oryzae_70-15_chromosome_2,_whole_genome_shotgun_sequence	Oryza	ACE1	7592124	7597862	-	10747	11059	LTR-RT_7	LTR_Pyret	-7586803
70-15	70-15_NC_017850.1_Pyricularia_oryzae_70-15_chromosome_2,_whole_genome_shotgun_sequence	Oryza	ACE1	7592124	7597862	-	8228132	8228290	LTR-RT_7	LTR_Pyret	636008
70-15	70-15_NC_017850.1_Pyricularia_oryzae_70-15_chromosome_2,_whole_genome_shotgun_sequence	Oryza	ACE1	7592124	7597862	-	8228805	8229017	LTR-RT_8	LTR_MGL3	636681
70-15	70-15_NC_017850.1_Pyricularia_oryzae_70-15_chromosome_2,_whole_genome_shotgun_sequence	Oryza	ACE1	7592124	7597862	-	8229018	8229128	POT2_(Z33638.1)_1862bp	POT2	636894
70-15	70-15_NC_017850.1_Pyricularia_oryzae_70-15_chromosome_2,_whole_genome_shotgun_sequence	Oryza	ACE1	7592124	7597862	-	8202865	8203081	LTR-RT_3	LTR_RETRO7	610741
70-15	70-15_NC_017850.1_Pyricularia_oryzae_70-15_chromosome_2,_whole_genome_shotgun_sequence	Oryza	ACE1	7592124	7597862	-	8203086	8203233	POT3_(U60989.1)_1860bp	POT3	610962
70-15	70-15_NC_017850.1_Pyricularia_oryzae_70-15_chromosome_2,_whole_genome_shotgun_sequence	Oryza	ACE1	7592124	7597862	-	8203238	8203449	LTR-RT_8	LTR_MGL3	611114
70-15	70-15_NC_017850.1_Pyricularia_oryzae_70-15_chromosome_2,_whole_genome_shotgun_sequence	Oryza	ACE1	7592124	7597862	-	5275909	5277746	POT2_(Z33638.1)_1862bp	POT2	-2320116
70-15	70-15_NC_017850.1_Pyricularia_oryzae_70-15_chromosome_2,_whole_genome_shotgun_sequence	Oryza	ACE1	7592124	7597862	-	5288784	5288999	LTR-RT_1	LTR_Maggy	-2308863
70-15	70-15_NC_017850.1_Pyricularia_oryzae_70-15_chromosome_2,_whole_genome_shotgun_sequence	Oryza	ACE1	7592124	7597862	-	8183366	8183492	LTR-RT_7	LTR_Pyret	591242
70-15	70-15_NC_017850.1_Pyricularia_oryzae_70-15_chromosome_2,_whole_genome_shotgun_sequence	Oryza	ACE1	7592124	7597862	-	7354628	7356489	POT2_(Z33638.1)_1862bp	POT2	-241373
70-15	70-15_NC_017850.1_Pyricularia_oryzae_70-15_chromosome_2,_whole_genome_shotgun_sequence	Oryza	ACE1	7592124	7597862	-	8214624	8219524	MGL(AF018033.1)_5977bp	MGL	622500
70-15	70-15_NC_017850.1_Pyricularia_oryzae_70-15_chromosome_2,_whole_genome_shotgun_sequence	Oryza	ACE1	7592124	7597862	-	8293549	8293932	LTR-RT_2	LTR_RETRO5	701425
70-15	70-15_NC_017850.1_Pyricularia_oryzae_70-15_chromosome_2,_whole_genome_shotgun_sequence	Oryza	ACE1	7592124	7597862	-	8223849	8228238	MGL(AF018033.1)_5977bp	MGL	631725
70-15	70-15_NC_017850.1_Pyricularia_oryzae_70-15_chromosome_2,_whole_genome_shotgun_sequence	Oryza	ACE1	7592124	7597862	-	7384670	7385062	LTR-RT_2	LTR_RETRO5	-212800
70-15	70-15_NC_017850.1_Pyricularia_oryzae_70-15_chromosome_2,_whole_genome_shotgun_sequence	Oryza	ACE1	7592124	7597862	-	7385036	7385102	LTR-RT_2	LTR_RETRO5	-212760
70-15	70-15_NC_017850.1_Pyricularia_oryzae_70-15_chromosome_2,_whole_genome_shotgun_sequence	Oryza	ACE1	7592124	7597862	-	2273554	2275994	LTR-RT_9	LTR_Pyret	-5321868
70-15	70-15_NC_017850.1_Pyricularia_oryzae_70-15_chromosome_2,_whole_genome_shotgun_sequence	Oryza	ACE1	7592124	7597862	-	8232329	8234190	POT2_(Z33638.1)_1862bp	POT2	640205
70-15	70-15_NC_017850.1_Pyricularia_oryzae_70-15_chromosome_2,_whole_genome_shotgun_sequence	Oryza	ACE1	7592124	7597862	-	8234852	8235064	LTR-RT_8	LTR_MGL3	642728
70-15	70-15_NC_017850.1_Pyricularia_oryzae_70-15_chromosome_2,_whole_genome_shotgun_sequence	Oryza	ACE1	7592124	7597862	-	2443709	2443988	LTR-RT_2	LTR_RETRO5	-5153874
70-15	70-15_NC_017850.1_Pyricularia_oryzae_70-15_chromosome_2,_whole_genome_shotgun_sequence	Oryza	ACE1	7592124	7597862	-	2407990	2409849	POT2_(Z33638.1)_1862bp	POT2	-5188013
70-15	70-15_NC_017850.1_Pyricularia_oryzae_70-15_chromosome_2,_whole_genome_shotgun_sequence	Oryza	ACE1	7592124	7597862	-	2409848	2412109	LTR-RT_6	LTR_Pyret	-5185753
70-15	70-15_NC_017850.1_Pyricularia_oryzae_70-15_chromosome_2,_whole_genome_shotgun_sequence	Oryza	ACE1	7592124	7597862	-	2421442	2422818	LTR-RT_7	LTR_Pyret	-5175044
70-15	70-15_NC_017850.1_Pyricularia_oryzae_70-15_chromosome_2,_whole_genome_shotgun_sequence	Oryza	ACE1	7592124	7597862	-	2422816	2423011	LTR-RT_4	LTR_RETRO6	-5174851
70-15	70-15_NC_017850.1_Pyricularia_oryzae_70-15_chromosome_2,_whole_genome_shotgun_sequence	Oryza	ACE1	7592124	7597862	-	8291590	8293450	POT3_(U60989.1)_1860bp	POT3	699466
70-15	70-15_NC_017850.1_Pyricularia_oryzae_70-15_chromosome_2,_whole_genome_shotgun_sequence	Oryza	ACE1	7592124	7597862	-	7451148	7451448	LTR-RT_2	LTR_RETRO5	-146414
70-15	70-15_NC_017850.1_Pyricularia_oryzae_70-15_chromosome_2,_whole_genome_shotgun_sequence	Oryza	ACE1	7592124	7597862	-	8294698	8294917	LTR-RT_3	LTR_RETRO7	702574
70-15	70-15_NC_017850.1_Pyricularia_oryzae_70-15_chromosome_2,_whole_genome_shotgun_sequence	Oryza	ACE1	7592124	7597862	-	8295033	8295099	LTR-RT_8	LTR_MGL3	702909
70-15	70-15_NC_017850.1_Pyricularia_oryzae_70-15_chromosome_2,_whole_genome_shotgun_sequence	Oryza	ACE1	7592124	7597862	-	129523	129726	LTR-RT_5	LTR_Pyret	-7468136
70-15	70-15_NC_017850.1_Pyricularia_oryzae_70-15_chromosome_2,_whole_genome_shotgun_sequence	Oryza	ACE1	7592124	7597862	-	132513	132755	POT3_(U60989.1)_1860bp	POT3	-7465107
70-15	70-15_NC_017850.1_Pyricularia_oryzae_70-15_chromosome_2,_whole_genome_shotgun_sequence	Oryza	ACE1	7592124	7597862	-	19070	19544	Mg-SINE_(U35313.1)_472bp	Mg-SINE	-7578318
70-15	70-15_NC_017850.1_Pyricularia_oryzae_70-15_chromosome_2,_whole_genome_shotgun_sequence	Oryza	ACE1	7592124	7597862	-	8284166	8284272	LTR-RT_6	LTR_Pyret	692042
70-15	70-15_NC_017850.1_Pyricularia_oryzae_70-15_chromosome_2,_whole_genome_shotgun_sequence	Oryza	ACE1	7592124	7597862	-	8278302	8284165	LTR-RT_4	LTR_RETRO6	686178
70-15	70-15_NC_017850.1_Pyricularia_oryzae_70-15_chromosome_2,_whole_genome_shotgun_sequence	Oryza	ACE1	7592124	7597862	-	2443997	2446674	LTR-RT_1	LTR_Maggy	-5151188
70-15	70-15_NC_017850.1_Pyricularia_oryzae_70-15_chromosome_2,_whole_genome_shotgun_sequence	Oryza	ACE1	7592124	7597862	-	2446775	2449604	LTR-RT_1	LTR_Maggy	-5148258
70-15	70-15_NC_017850.1_Pyricularia_oryzae_70-15_chromosome_2,_whole_genome_shotgun_sequence	Oryza	ACE1	7592124	7597862	-	7487402	7487857	LTR-RT_6	LTR_Pyret	-110005
70-15	70-15_NC_017850.1_Pyricularia_oryzae_70-15_chromosome_2,_whole_genome_shotgun_sequence	Oryza	ACE1	7592124	7597862	-	7488127	7488508	LTR-RT_7	LTR_Pyret	-109354
70-15	70-15_NC_017850.1_Pyricularia_oryzae_70-15_chromosome_2,_whole_genome_shotgun_sequence	Oryza	ACE1	7592124	7597862	-	7449294	7450990	LTR-RT_3	LTR_RETRO7	-146872
70-15	70-15_NC_017850.1_Pyricularia_oryzae_70-15_chromosome_2,_whole_genome_shotgun_sequence	Oryza	ACE1	7592124	7597862	-	7470889	7471042	LTR-RT_8	LTR_MGL3	-126820
70-15	70-15_NC_017850.1_Pyricularia_oryzae_70-15_chromosome_2,_whole_genome_shotgun_sequence	Oryza	ACE1	7592124	7597862	-	7451449	7457573	LTR-RT_6	LTR_Pyret	-140289
70-15	70-15_NC_017850.1_Pyricularia_oryzae_70-15_chromosome_2,_whole_genome_shotgun_sequence	Oryza	ACE1	7592124	7597862	-	7457567	7459427	POT2_(Z33638.1)_1862bp	POT2	-138435
70-15	70-15_NC_017850.1_Pyricularia_oryzae_70-15_chromosome_2,_whole_genome_shotgun_sequence	Oryza	ACE1	7592124	7597862	-	2423012	2423320	LTR-RT_5	LTR_Pyret	-5174542
70-15	70-15_NC_017850.1_Pyricularia_oryzae_70-15_chromosome_2,_whole_genome_shotgun_sequence	Oryza	ACE1	7592124	7597862	-	8185251	8186358	LTR-RT_7	LTR_Pyret	593127
70-15	70-15_NC_017850.1_Pyricularia_oryzae_70-15_chromosome_2,_whole_genome_shotgun_sequence	Oryza	ACE1	7592124	7597862	-	132801	134051	LTR-RT_1	LTR_Maggy	-7463811
70-15	70-15_NC_017850.1_Pyricularia_oryzae_70-15_chromosome_2,_whole_genome_shotgun_sequence	Oryza	ACE1	7592124	7597862	-	134152	134966	LTR-RT_1	LTR_Maggy	-7462896
70-15	70-15_NC_017850.1_Pyricularia_oryzae_70-15_chromosome_2,_whole_genome_shotgun_sequence	Oryza	ACE1	7592124	7597862	-	134967	135204	POT3_(U60989.1)_1860bp	POT3	-7462658
70-15	70-15_NC_017850.1_Pyricularia_oryzae_70-15_chromosome_2,_whole_genome_shotgun_sequence	Oryza	ACE1	7592124	7597862	-	7419434	7419906	Mg-SINE_(U35313.1)_472bp	Mg-SINE	-177956
70-15	70-15_NC_017850.1_Pyricularia_oryzae_70-15_chromosome_2,_whole_genome_shotgun_sequence	Oryza	ACE1	7592124	7597862	-	7445053	7449257	LTR-RT_3	LTR_RETRO7	-148605
70-15	70-15_NC_017850.1_Pyricularia_oryzae_70-15_chromosome_2,_whole_genome_shotgun_sequence	Oryza	ACE1	7592124	7597862	-	8182151	8182302	LTR-RT_5	LTR_Pyret	590027
70-15	70-15_NC_017850.1_Pyricularia_oryzae_70-15_chromosome_2,_whole_genome_shotgun_sequence	Oryza	ACE1	7592124	7597862	-	8291444	8291532	LTR-RT_3	LTR_RETRO7	699320
70-15	70-15_NC_017850.1_Pyricularia_oryzae_70-15_chromosome_2,_whole_genome_shotgun_sequence	Oryza	ACE1	7592124	7597862	-	4650150	4650554	Occan(AB074754.1)_2688bp	Occan	-2947308
70-15	70-15_NC_017850.1_Pyricularia_oryzae_70-15_chromosome_2,_whole_genome_shotgun_sequence	Oryza	ACE1	7592124	7597862	-	8309881	8313855	MGL(AF018033.1)_5977bp	MGL	717757
70-15	70-15_NC_017850.1_Pyricularia_oryzae_70-15_chromosome_2,_whole_genome_shotgun_sequence	Oryza	ACE1	7592124	7597862	-	8186366	8187943	POT3_(U60989.1)_1860bp	POT3	594242
70-15	70-15_NC_017850.1_Pyricularia_oryzae_70-15_chromosome_2,_whole_genome_shotgun_sequence	Oryza	ACE1	7592124	7597862	-	7389764	7389996	LTR-RT_6	LTR_Pyret	-207866
70-15	70-15_NC_017850.1_Pyricularia_oryzae_70-15_chromosome_2,_whole_genome_shotgun_sequence	Oryza	ACE1	7592124	7597862	-	7397464	7397895	LTR-RT_10	LTR_Pyret	-199967
70-15	70-15_NC_017850.1_Pyricularia_oryzae_70-15_chromosome_2,_whole_genome_shotgun_sequence	Oryza	ACE1	7592124	7597862	-	2423322	2430719	LTR-RT_5	LTR_Pyret	-5167143
70-15	70-15_NC_017850.1_Pyricularia_oryzae_70-15_chromosome_2,_whole_genome_shotgun_sequence	Oryza	ACE1	7592124	7597862	-	136027	141665	LTR-RT_1	LTR_Maggy	-7456197
70-15	70-15_NC_017850.1_Pyricularia_oryzae_70-15_chromosome_2,_whole_genome_shotgun_sequence	Oryza	ACE1	7592124	7597862	-	8291363	8291454	LTR-RT_4	LTR_RETRO6	699239
70-15	70-15_NC_017850.1_Pyricularia_oryzae_70-15_chromosome_2,_whole_genome_shotgun_sequence	Oryza	ACE1	7592124	7597862	-	7476351	7477749	MGL(AF018033.1)_5977bp	MGL	-120113
70-15	70-15_NC_017850.1_Pyricularia_oryzae_70-15_chromosome_2,_whole_genome_shotgun_sequence	Oryza	ACE1	7592124	7597862	-	135380	135634	LTR-RT_1	LTR_Maggy	-7462228
70-15	70-15_NC_017850.1_Pyricularia_oryzae_70-15_chromosome_2,_whole_genome_shotgun_sequence	Oryza	ACE1	7592124	7597862	-	7414262	7414735	Mg-SINE_(U35313.1)_472bp	Mg-SINE	-183127
70-15	70-15_NC_017850.1_Pyricularia_oryzae_70-15_chromosome_2,_whole_genome_shotgun_sequence	Oryza	ACE1	7592124	7597862	-	2430720	2431022	LTR-RT_9	LTR_Pyret	-5166840
70-15	70-15_NC_017850.1_Pyricularia_oryzae_70-15_chromosome_2,_whole_genome_shotgun_sequence	Oryza	ACE1	7592124	7597862	-	2431024	2436661	LTR-RT_1	LTR_Maggy	-5161201
70-15	70-15_NC_017850.1_Pyricularia_oryzae_70-15_chromosome_2,_whole_genome_shotgun_sequence	Oryza	ACE1	7592124	7597862	-	7468334	7470047	LTR-RT_10	LTR_Pyret	-127815
70-15	70-15_NC_017850.1_Pyricularia_oryzae_70-15_chromosome_2,_whole_genome_shotgun_sequence	Oryza	ACE1	7592124	7597862	-	8309109	8309877	POT2_(Z33638.1)_1862bp	POT2	716985
70-15	70-15_NC_017850.1_Pyricularia_oryzae_70-15_chromosome_2,_whole_genome_shotgun_sequence	Oryza	ACE1	7592124	7597862	-	8274316	8274808	MGL(AF018033.1)_5977bp	MGL	682192
70-15	70-15_NC_017850.1_Pyricularia_oryzae_70-15_chromosome_2,_whole_genome_shotgun_sequence	Oryza	ACE1	7592124	7597862	-	5067873	5068346	Mg-SINE_(U35313.1)_472bp	Mg-SINE	-2529516
70-15	70-15_NC_017850.1_Pyricularia_oryzae_70-15_chromosome_2,_whole_genome_shotgun_sequence	Oryza	ACE1	7592124	7597862	-	354134	355486	MGL(AF018033.1)_5977bp	MGL	-7242376
70-15	70-15_NC_017850.1_Pyricularia_oryzae_70-15_chromosome_2,_whole_genome_shotgun_sequence	Oryza	ACE1	7592124	7597862	-	8196747	8197652	MGL(AF018033.1)_5977bp	MGL	604623
70-15	70-15_NC_017850.1_Pyricularia_oryzae_70-15_chromosome_2,_whole_genome_shotgun_sequence	Oryza	ACE1	7592124	7597862	-	446552	447810	LTR-RT_2	LTR_RETRO5	-7150052
70-15	70-15_NC_017850.1_Pyricularia_oryzae_70-15_chromosome_2,_whole_genome_shotgun_sequence	Oryza	ACE1	7592124	7597862	-	7459425	7460091	LTR-RT_4	LTR_RETRO6	-137771
70-15	70-15_NC_017850.1_Pyricularia_oryzae_70-15_chromosome_2,_whole_genome_shotgun_sequence	Oryza	ACE1	7592124	7597862	-	8204252	8204402	LTR-RT_3	LTR_RETRO7	612128
70-15	70-15_NC_017850.1_Pyricularia_oryzae_70-15_chromosome_2,_whole_genome_shotgun_sequence	Oryza	ACE1	7592124	7597862	-	7486342	7486815	Mg-SINE_(U35313.1)_472bp	Mg-SINE	-111047
70-15	70-15_NC_017850.1_Pyricularia_oryzae_70-15_chromosome_2,_whole_genome_shotgun_sequence	Oryza	ACE1	7592124	7597862	-	8298119	8304097	MGL(AF018033.1)_5977bp	MGL	705995
70-15	70-15_NC_017850.1_Pyricularia_oryzae_70-15_chromosome_2,_whole_genome_shotgun_sequence	Oryza	ACE1	7592124	7597862	-	2437842	2443708	LTR-RT_4	LTR_RETRO6	-5154154
70-15	70-15_NC_017850.1_Pyricularia_oryzae_70-15_chromosome_2,_whole_genome_shotgun_sequence	Oryza	ACE1	7592124	7597862	-	8297638	8298107	LTR-RT_6	LTR_Pyret	705514
70-15	70-15_NC_017850.1_Pyricularia_oryzae_70-15_chromosome_2,_whole_genome_shotgun_sequence	Oryza	ACE1	7592124	7597862	-	7478705	7480566	POT2_(Z33638.1)_1862bp	POT2	-117296
70-15	70-15_NC_017850.1_Pyricularia_oryzae_70-15_chromosome_2,_whole_genome_shotgun_sequence	Oryza	ACE1	7592124	7597862	-	8313855	8314959	POT2_(Z33638.1)_1862bp	POT2	721731
70-15	70-15_NC_017850.1_Pyricularia_oryzae_70-15_chromosome_2,_whole_genome_shotgun_sequence	Oryza	ACE1	7592124	7597862	-	8271955	8272170	LTR-RT_8	LTR_MGL3	679831
70-15	70-15_NC_017850.1_Pyricularia_oryzae_70-15_chromosome_2,_whole_genome_shotgun_sequence	Oryza	ACE1	7592124	7597862	-	8201485	8201695	LTR-RT_3	LTR_RETRO7	609361
70-15	70-15_NC_017850.1_Pyricularia_oryzae_70-15_chromosome_2,_whole_genome_shotgun_sequence	Oryza	ACE1	7592124	7597862	-	2437580	2437841	LTR-RT_2	LTR_RETRO5	-5160021
70-15	70-15_NC_017850.1_Pyricularia_oryzae_70-15_chromosome_2,_whole_genome_shotgun_sequence	Oryza	ACE1	7592124	7597862	-	8201176	8201483	POT3_(U60989.1)_1860bp	POT3	609052
70-15	70-15_NC_017850.1_Pyricularia_oryzae_70-15_chromosome_2,_whole_genome_shotgun_sequence	Oryza	ACE1	7592124	7597862	-	7460068	7463259	LTR-RT_4	LTR_RETRO6	-134603
70-15	70-15_NC_017850.1_Pyricularia_oryzae_70-15_chromosome_2,_whole_genome_shotgun_sequence	Oryza	ACE1	7592124	7597862	-	8272167	8272681	POT2_(Z33638.1)_1862bp	POT2	680043
70-15	70-15_NC_017850.1_Pyricularia_oryzae_70-15_chromosome_2,_whole_genome_shotgun_sequence	Oryza	ACE1	7592124	7597862	-	7463644	7463889	LTR-RT_2	LTR_RETRO5	-133973
70-15	70-15_NC_017850.1_Pyricularia_oryzae_70-15_chromosome_2,_whole_genome_shotgun_sequence	Oryza	ACE1	7592124	7597862	-	8197546	8197665	LTR-RT_7	LTR_Pyret	605422
70-15	70-15_NC_017850.1_Pyricularia_oryzae_70-15_chromosome_2,_whole_genome_shotgun_sequence	Oryza	ACE1	7592124	7597862	-	7466485	7468333	LTR-RT_7	LTR_Pyret	-129529
70-15	70-15_NC_017850.1_Pyricularia_oryzae_70-15_chromosome_2,_whole_genome_shotgun_sequence	Oryza	ACE1	7592124	7597862	-	2436662	2437579	LTR-RT_9	LTR_Pyret	-5160283
70-15	70-15_NC_017850.1_Pyricularia_oryzae_70-15_chromosome_2,_whole_genome_shotgun_sequence	Oryza	ACE1	7592124	7597862	-	7464626	7466486	POT2_(Z33638.1)_1862bp	POT2	-131376
70-15	70-15_NC_017850.1_Pyricularia_oryzae_70-15_chromosome_2,_whole_genome_shotgun_sequence	Oryza	ACE1	7592124	7597862	-	7463890	7464627	LTR-RT_7	LTR_Pyret	-133235
70-15	70-15_NC_017850.1_Pyricularia_oryzae_70-15_chromosome_2,_whole_genome_shotgun_sequence	Oryza	ACE1	7592124	7597862	-	7721667	7723527	POT3_(U60989.1)_1860bp	POT3	129543
70-15	70-15_NC_017850.1_Pyricularia_oryzae_70-15_chromosome_2,_whole_genome_shotgun_sequence	Oryza	ACE1	7592124	7597862	-	7385102	7385294	LTR-RT_4	LTR_RETRO6	-212568
70-15	70-15_NC_017850.1_Pyricularia_oryzae_70-15_chromosome_2,_whole_genome_shotgun_sequence	Oryza	ACE1	7592124	7597862	-	7716236	7718096	POT2_(Z33638.1)_1862bp	POT2	124112
70-15	70-15_NC_017850.1_Pyricularia_oryzae_70-15_chromosome_2,_whole_genome_shotgun_sequence	Oryza	ACE1	7592124	7597862	-	8308400	8308728	LTR-RT_6	LTR_Pyret	716276
70-15	70-15_NC_017850.1_Pyricularia_oryzae_70-15_chromosome_2,_whole_genome_shotgun_sequence	Oryza	ACE1	7592124	7597862	-	8198724	8200584	POT3_(U60989.1)_1860bp	POT3	606600
B71	B71_CP060331.1_Pyricularia_oryzae_strain_B71_chromosome_2	Triticum	ACE1	7432666	7438407	-	5227106	5227326	LTR-RT_6	LTR_Pyret	-2211081
B71	B71_CP060331.1_Pyricularia_oryzae_strain_B71_chromosome_2	Triticum	ACE1	7432666	7438407	-	4539131	4545110	MGL(AF018033.1)_5977bp	MGL	-2893297
B71	B71_CP060331.1_Pyricularia_oryzae_strain_B71_chromosome_2	Triticum	ACE1	7432666	7438407	-	5222401	5224864	LTR-RT_9	LTR_Pyret	-2213543
B71	B71_CP060331.1_Pyricularia_oryzae_strain_B71_chromosome_2	Triticum	ACE1	7432666	7438407	-	239000	239180	LTR-RT_5	LTR_Pyret	-7199227
B71	B71_CP060331.1_Pyricularia_oryzae_strain_B71_chromosome_2	Triticum	ACE1	7432666	7438407	-	5199319	5199490	Grasshopper(M77661.1)_5233bp	Grasshopper	-2238917
B71	B71_CP060331.1_Pyricularia_oryzae_strain_B71_chromosome_2	Triticum	ACE1	7432666	7438407	-	5227553	5227876	LTR-RT_10	LTR_Pyret	-2210531
B71	B71_CP060331.1_Pyricularia_oryzae_strain_B71_chromosome_2	Triticum	ACE1	7432666	7438407	-	231848	239002	LTR-RT_9	LTR_Pyret	-7199405
B71	B71_CP060331.1_Pyricularia_oryzae_strain_B71_chromosome_2	Triticum	ACE1	7432666	7438407	-	145835	147999	LTR-RT_6	LTR_Pyret	-7290408
B71	B71_CP060331.1_Pyricularia_oryzae_strain_B71_chromosome_2	Triticum	ACE1	7432666	7438407	-	413486	413689	LTR-RT_10	LTR_Pyret	-7024718
B71	B71_CP060331.1_Pyricularia_oryzae_strain_B71_chromosome_2	Triticum	ACE1	7432666	7438407	-	28137	28282	LTR-RT_9	LTR_Pyret	-7410125
B71	B71_CP060331.1_Pyricularia_oryzae_strain_B71_chromosome_2	Triticum	ACE1	7432666	7438407	-	6513626	6513702	Occan(AB074754.1)_2688bp	Occan	-924705
B71	B71_CP060331.1_Pyricularia_oryzae_strain_B71_chromosome_2	Triticum	ACE1	7432666	7438407	-	423169	425733	LTR-RT_2	LTR_RETRO5	-7012674
B71	B71_CP060331.1_Pyricularia_oryzae_strain_B71_chromosome_2	Triticum	ACE1	7432666	7438407	-	148281	153378	LTR-RT_9	LTR_Pyret	-7285029
B71	B71_CP060331.1_Pyricularia_oryzae_strain_B71_chromosome_2	Triticum	ACE1	7432666	7438407	-	26621	26715	LTR-RT_1	LTR_Maggy	-7411692
B71	B71_CP060331.1_Pyricularia_oryzae_strain_B71_chromosome_2	Triticum	ACE1	7432666	7438407	-	419647	420177	LTR-RT_2	LTR_RETRO5	-7018230
B71	B71_CP060331.1_Pyricularia_oryzae_strain_B71_chromosome_2	Triticum	ACE1	7432666	7438407	-	73609	73918	MGL(AF018033.1)_5977bp	MGL	-7364489
B71	B71_CP060331.1_Pyricularia_oryzae_strain_B71_chromosome_2	Triticum	ACE1	7432666	7438407	-	121808	122000	Grasshopper(M77661.1)_5233bp	Grasshopper	-7316407
B71	B71_CP060331.1_Pyricularia_oryzae_strain_B71_chromosome_2	Triticum	ACE1	7432666	7438407	-	5237928	5238148	LTR-RT_6	LTR_Pyret	-2200259
B71	B71_CP060331.1_Pyricularia_oryzae_strain_B71_chromosome_2	Triticum	ACE1	7432666	7438407	-	434225	436911	Occan(AB074754.1)_2688bp	Occan	-7001496
B71	B71_CP060331.1_Pyricularia_oryzae_strain_B71_chromosome_2	Triticum	ACE1	7432666	7438407	-	5214070	5221440	LTR-RT_9	LTR_Pyret	-2216967
B71	B71_CP060331.1_Pyricularia_oryzae_strain_B71_chromosome_2	Triticum	ACE1	7432666	7438407	-	31055	32233	LTR-RT_9	LTR_Pyret	-7406174
B71	B71_CP060331.1_Pyricularia_oryzae_strain_B71_chromosome_2	Triticum	ACE1	7432666	7438407	-	6504709	6504786	Occan(AB074754.1)_2688bp	Occan	-933621
B71	B71_CP060331.1_Pyricularia_oryzae_strain_B71_chromosome_2	Triticum	ACE1	7432666	7438407	-	7325470	7325925	LTR-RT_6	LTR_Pyret	-112482
B71	B71_CP060331.1_Pyricularia_oryzae_strain_B71_chromosome_2	Triticum	ACE1	7432666	7438407	-	4051922	4057828	LTR-RT_9	LTR_Pyret	-3380579
B71	B71_CP060331.1_Pyricularia_oryzae_strain_B71_chromosome_2	Triticum	ACE1	7432666	7438407	-	6512597	6512802	Grasshopper(M77661.1)_5233bp	Grasshopper	-925605
B71	B71_CP060331.1_Pyricularia_oryzae_strain_B71_chromosome_2	Triticum	ACE1	7432666	7438407	-	450973	451407	LTR-RT_2	LTR_RETRO5	-6987000
B71	B71_CP060331.1_Pyricularia_oryzae_strain_B71_chromosome_2	Triticum	ACE1	7432666	7438407	-	5228324	5231780	LTR-RT_9	LTR_Pyret	-2206627
B71	B71_CP060331.1_Pyricularia_oryzae_strain_B71_chromosome_2	Triticum	ACE1	7432666	7438407	-	7338442	7338595	LTR-RT_8	LTR_MGL3	-99812
B71	B71_CP060331.1_Pyricularia_oryzae_strain_B71_chromosome_2	Triticum	ACE1	7432666	7438407	-	7344349	7344412	LTR-RT_5	LTR_Pyret	-93995
B71	B71_CP060331.1_Pyricularia_oryzae_strain_B71_chromosome_2	Triticum	ACE1	7432666	7438407	-	2271947	2275003	LTR-RT_9	LTR_Pyret	-5163404
B71	B71_CP060331.1_Pyricularia_oryzae_strain_B71_chromosome_2	Triticum	ACE1	7432666	7438407	-	18920	19111	LTR-RT_4	LTR_RETRO6	-7419296
B71	B71_CP060331.1_Pyricularia_oryzae_strain_B71_chromosome_2	Triticum	ACE1	7432666	7438407	-	455660	458110	LTR-RT_2	LTR_RETRO5	-6980297
B71	B71_CP060331.1_Pyricularia_oryzae_strain_B71_chromosome_2	Triticum	ACE1	7432666	7438407	-	4050319	4051800	LTR-RT_9	LTR_Pyret	-3386607
B71	B71_CP060331.1_Pyricularia_oryzae_strain_B71_chromosome_2	Triticum	ACE1	7432666	7438407	-	21471	23784	LTR-RT_7	LTR_Pyret	-7414623
B71	B71_CP060331.1_Pyricularia_oryzae_strain_B71_chromosome_2	Triticum	ACE1	7432666	7438407	-	26084	26384	LTR-RT_9	LTR_Pyret	-7412023
B71	B71_CP060331.1_Pyricularia_oryzae_strain_B71_chromosome_2	Triticum	ACE1	7432666	7438407	-	7554482	7554681	POT2_(Z33638.1)_1862bp	POT2	121816
B71	B71_CP060331.1_Pyricularia_oryzae_strain_B71_chromosome_2	Triticum	ACE1	7432666	7438407	-	2264057	2264605	LTR-RT_2	LTR_RETRO5	-5173802
B71	B71_CP060331.1_Pyricularia_oryzae_strain_B71_chromosome_2	Triticum	ACE1	7432666	7438407	-	2264606	2264758	LTR-RT_9	LTR_Pyret	-5173649
B71	B71_CP060331.1_Pyricularia_oryzae_strain_B71_chromosome_2	Triticum	ACE1	7432666	7438407	-	7464766	7464842	LTR-RT_7	LTR_Pyret	32100
B71	B71_CP060331.1_Pyricularia_oryzae_strain_B71_chromosome_2	Triticum	ACE1	7432666	7438407	-	7344401	7344577	LTR-RT_7	LTR_Pyret	-93830
B71	B71_CP060331.1_Pyricularia_oryzae_strain_B71_chromosome_2	Triticum	ACE1	7432666	7438407	-	32234	39813	LTR-RT_2	LTR_RETRO5	-7398594
B71	B71_CP060331.1_Pyricularia_oryzae_strain_B71_chromosome_2	Triticum	ACE1	7432666	7438407	-	458107	462912	LTR-RT_2	LTR_RETRO5	-6975495
B71	B71_CP060331.1_Pyricularia_oryzae_strain_B71_chromosome_2	Triticum	ACE1	7432666	7438407	-	5268444	5275810	LTR-RT_9	LTR_Pyret	-2162597
B71	B71_CP060331.1_Pyricularia_oryzae_strain_B71_chromosome_2	Triticum	ACE1	7432666	7438407	-	2252301	2256962	LTR-RT_9	LTR_Pyret	-5181445
B71	B71_CP060331.1_Pyricularia_oryzae_strain_B71_chromosome_2	Triticum	ACE1	7432666	7438407	-	19155	20791	POT2_(Z33638.1)_1862bp	POT2	-7417616
B71	B71_CP060331.1_Pyricularia_oryzae_strain_B71_chromosome_2	Triticum	ACE1	7432666	7438407	-	6505099	6510317	Grasshopper(M77661.1)_5233bp	Grasshopper	-928090
B71	B71_CP060331.1_Pyricularia_oryzae_strain_B71_chromosome_2	Triticum	ACE1	7432666	7438407	-	2985248	2985325	Occan(AB074754.1)_2688bp	Occan	-4453082
B71	B71_CP060331.1_Pyricularia_oryzae_strain_B71_chromosome_2	Triticum	ACE1	7432666	7438407	-	2983465	2984270	LTR-RT_6	LTR_Pyret	-4454137
B71	B71_CP060331.1_Pyricularia_oryzae_strain_B71_chromosome_2	Triticum	ACE1	7432666	7438407	-	7887235	7887329	LTR-RT_4	LTR_RETRO6	454569
B71	B71_CP060331.1_Pyricularia_oryzae_strain_B71_chromosome_2	Triticum	ACE1	7432666	7438407	-	7554294	7554444	LTR-RT_4	LTR_RETRO6	121628
B71	B71_CP060331.1_Pyricularia_oryzae_strain_B71_chromosome_2	Triticum	ACE1	7432666	7438407	-	2976363	2976439	Occan(AB074754.1)_2688bp	Occan	-4461968
B71	B71_CP060331.1_Pyricularia_oryzae_strain_B71_chromosome_2	Triticum	ACE1	7432666	7438407	-	18551	18758	LTR-RT_3	LTR_RETRO7	-7419649
B71	B71_CP060331.1_Pyricularia_oryzae_strain_B71_chromosome_2	Triticum	ACE1	7432666	7438407	-	18108	18550	LTR-RT_5	LTR_Pyret	-7419857
B71	B71_CP060331.1_Pyricularia_oryzae_strain_B71_chromosome_2	Triticum	ACE1	7432666	7438407	-	2256963	2257489	LTR-RT_6	LTR_Pyret	-5180918
B71	B71_CP060331.1_Pyricularia_oryzae_strain_B71_chromosome_2	Triticum	ACE1	7432666	7438407	-	39814	40417	MGL(AF018033.1)_5977bp	MGL	-7397990
B71	B71_CP060331.1_Pyricularia_oryzae_strain_B71_chromosome_2	Triticum	ACE1	7432666	7438407	-	425720	426165	LTR-RT_2	LTR_RETRO5	-7012242
B71	B71_CP060331.1_Pyricularia_oryzae_strain_B71_chromosome_2	Triticum	ACE1	7432666	7438407	-	426289	429835	LTR-RT_2	LTR_RETRO5	-7008572
B71	B71_CP060331.1_Pyricularia_oryzae_strain_B71_chromosome_2	Triticum	ACE1	7432666	7438407	-	48278	48530	POT3_(U60989.1)_1860bp	POT3	-7389877
B71	B71_CP060331.1_Pyricularia_oryzae_strain_B71_chromosome_2	Triticum	ACE1	7432666	7438407	-	2260783	2264061	LTR-RT_6	LTR_Pyret	-5174346
B71	B71_CP060331.1_Pyricularia_oryzae_strain_B71_chromosome_2	Triticum	ACE1	7432666	7438407	-	2275004	2275546	LTR-RT_2	LTR_RETRO5	-5162861
B71	B71_CP060331.1_Pyricularia_oryzae_strain_B71_chromosome_2	Triticum	ACE1	7432666	7438407	-	7253917	7257292	LTR-RT_6	LTR_Pyret	-181115
B71	B71_CP060331.1_Pyricularia_oryzae_strain_B71_chromosome_2	Triticum	ACE1	7432666	7438407	-	7247804	7253916	LTR-RT_3	LTR_RETRO7	-184491
B71	B71_CP060331.1_Pyricularia_oryzae_strain_B71_chromosome_2	Triticum	ACE1	7432666	7438407	-	2976606	2983191	LTR-RT_9	LTR_Pyret	-4455216
B71	B71_CP060331.1_Pyricularia_oryzae_strain_B71_chromosome_2	Triticum	ACE1	7432666	7438407	-	2200403	2200462	Occan(AB074754.1)_2688bp	Occan	-5237945
B71	B71_CP060331.1_Pyricularia_oryzae_strain_B71_chromosome_2	Triticum	ACE1	7432666	7438407	-	7258236	7264346	LTR-RT_3	LTR_RETRO7	-174061
B71	B71_CP060331.1_Pyricularia_oryzae_strain_B71_chromosome_2	Triticum	ACE1	7432666	7438407	-	7265179	7265398	LTR-RT_8	LTR_MGL3	-173009
B71	B71_CP060331.1_Pyricularia_oryzae_strain_B71_chromosome_2	Triticum	ACE1	7432666	7438407	-	7243376	7243587	LTR-RT_8	LTR_MGL3	-194820
B71	B71_CP060331.1_Pyricularia_oryzae_strain_B71_chromosome_2	Triticum	ACE1	7432666	7438407	-	2445275	2452635	LTR-RT_9	LTR_Pyret	-4985772
B71	B71_CP060331.1_Pyricularia_oryzae_strain_B71_chromosome_2	Triticum	ACE1	7432666	7438407	-	1999375	2006759	LTR-RT_9	LTR_Pyret	-5431648
B71	B71_CP060331.1_Pyricularia_oryzae_strain_B71_chromosome_2	Triticum	ACE1	7432666	7438407	-	7344643	7344856	MGL(AF018033.1)_5977bp	MGL	-93551
B71	B71_CP060331.1_Pyricularia_oryzae_strain_B71_chromosome_2	Triticum	ACE1	7432666	7438407	-	2428815	2436159	LTR-RT_9	LTR_Pyret	-5002248
B71	B71_CP060331.1_Pyricularia_oryzae_strain_B71_chromosome_2	Triticum	ACE1	7432666	7438407	-	7243800	7247803	LTR-RT_7	LTR_Pyret	-190604
B71	B71_CP060331.1_Pyricularia_oryzae_strain_B71_chromosome_2	Triticum	ACE1	7432666	7438407	-	7396931	7397061	POT2_(Z33638.1)_1862bp	POT2	-41346
B71	B71_CP060331.1_Pyricularia_oryzae_strain_B71_chromosome_2	Triticum	ACE1	7432666	7438407	-	491531	492008	LTR-RT_2	LTR_RETRO5	-6946399
B71	B71_CP060331.1_Pyricularia_oryzae_strain_B71_chromosome_2	Triticum	ACE1	7432666	7438407	-	486796	486872	Occan(AB074754.1)_2688bp	Occan	-6951535
B71	B71_CP060331.1_Pyricularia_oryzae_strain_B71_chromosome_2	Triticum	ACE1	7432666	7438407	-	490810	491036	LTR-RT_2	LTR_RETRO5	-6947371
B71	B71_CP060331.1_Pyricularia_oryzae_strain_B71_chromosome_2	Triticum	ACE1	7432666	7438407	-	6750232	6756212	MGL(AF018033.1)_5977bp	MGL	-682195
B71	B71_CP060331.1_Pyricularia_oryzae_strain_B71_chromosome_2	Triticum	ACE1	7432666	7438407	-	492009	492458	LTR-RT_2	LTR_RETRO5	-6945949
B71	B71_CP060331.1_Pyricularia_oryzae_strain_B71_chromosome_2	Triticum	ACE1	7432666	7438407	-	53220	55047	POT3_(U60989.1)_1860bp	POT3	-7383360
B71	B71_CP060331.1_Pyricularia_oryzae_strain_B71_chromosome_2	Triticum	ACE1	7432666	7438407	-	7389542	7389761	LTR-RT_2	LTR_RETRO5	-48646
B71	B71_CP060331.1_Pyricularia_oryzae_strain_B71_chromosome_2	Triticum	ACE1	7432666	7438407	-	7396757	7396933	LTR-RT_8	LTR_MGL3	-41474
B71	B71_CP060331.1_Pyricularia_oryzae_strain_B71_chromosome_2	Triticum	ACE1	7432666	7438407	-	2275950	2278732	LTR-RT_6	LTR_Pyret	-5159675
B71	B71_CP060331.1_Pyricularia_oryzae_strain_B71_chromosome_2	Triticum	ACE1	7432666	7438407	-	47867	48035	LTR-RT_3	LTR_RETRO7	-7390372
B71	B71_CP060331.1_Pyricularia_oryzae_strain_B71_chromosome_2	Triticum	ACE1	7432666	7438407	-	2249613	2249777	POT3_(U60989.1)_1860bp	POT3	-5188630
B71	B71_CP060331.1_Pyricularia_oryzae_strain_B71_chromosome_2	Triticum	ACE1	7432666	7438407	-	2275547	2275950	LTR-RT_6	LTR_Pyret	-5162457
B71	B71_CP060331.1_Pyricularia_oryzae_strain_B71_chromosome_2	Triticum	ACE1	7432666	7438407	-	2279099	2279285	Grasshopper(M77661.1)_5233bp	Grasshopper	-5159122
B71	B71_CP060331.1_Pyricularia_oryzae_strain_B71_chromosome_2	Triticum	ACE1	7432666	7438407	-	40958	46046	MGL(AF018033.1)_5977bp	MGL	-7392361
B71	B71_CP060331.1_Pyricularia_oryzae_strain_B71_chromosome_2	Triticum	ACE1	7432666	7438407	-	6815864	6816974	LTR-RT_7	LTR_Pyret	-621433
B71	B71_CP060331.1_Pyricularia_oryzae_strain_B71_chromosome_2	Triticum	ACE1	7432666	7438407	-	7397060	7397256	LTR-RT_4	LTR_RETRO6	-41151
B71	B71_CP060331.1_Pyricularia_oryzae_strain_B71_chromosome_2	Triticum	ACE1	7432666	7438407	-	491036	491530	LTR-RT_2	LTR_RETRO5	-6946877
B71	B71_CP060331.1_Pyricularia_oryzae_strain_B71_chromosome_2	Triticum	ACE1	7432666	7438407	-	2418836	2420251	LTR-RT_7	LTR_Pyret	-5018156
B71	B71_CP060331.1_Pyricularia_oryzae_strain_B71_chromosome_2	Triticum	ACE1	7432666	7438407	-	490369	490809	LTR-RT_2	LTR_RETRO5	-6947598
B71	B71_CP060331.1_Pyricularia_oryzae_strain_B71_chromosome_2	Triticum	ACE1	7432666	7438407	-	46047	46522	LTR-RT_5	LTR_Pyret	-7391885
B71	B71_CP060331.1_Pyricularia_oryzae_strain_B71_chromosome_2	Triticum	ACE1	7432666	7438407	-	6815547	6815861	MGL(AF018033.1)_5977bp	MGL	-622546
B71	B71_CP060331.1_Pyricularia_oryzae_strain_B71_chromosome_2	Triticum	ACE1	7432666	7438407	-	40418	40958	LTR-RT_2	LTR_RETRO5	-7397449
B71	B71_CP060331.1_Pyricularia_oryzae_strain_B71_chromosome_2	Triticum	ACE1	7432666	7438407	-	2412221	2418202	LTR-RT_9	LTR_Pyret	-5020205
B71	B71_CP060331.1_Pyricularia_oryzae_strain_B71_chromosome_2	Triticum	ACE1	7432666	7438407	-	7390660	7396753	LTR-RT_3	LTR_RETRO7	-41654
DRR059886	DRR059886_NODE_214_length_60238_cov_19.382982	Triticum	ACE1	9463	15201	-	41798	41873	LTR-RT_7	LTR_Pyret	32335
DRR059886	DRR059886_NODE_214_length_60238_cov_19.382982	Triticum	ACE1	9463	15201	-	24	208	LTR-RT_6	LTR_Pyret	-14993
DRR059887	DRR059887_NODE_217_length_60385_cov_18.105934	Avena	ACE1	9600	15338	-	41938	42013	LTR-RT_7	LTR_Pyret	32338
DRR059887	DRR059887_NODE_217_length_60385_cov_18.105934	Avena	ACE1	9600	15338	-	1	345	LTR-RT_6	LTR_Pyret	-14993
DRR059888	DRR059888_NODE_143_length_74300_cov_21.380524	Eleusine	ACE1	35022	40757	+	74247	74299	POT2_(Z33638.1)_1862bp	POT2	33490
DRR079310	DRR079310_NODE_163_length_60459_cov_19.728651	Triticum	ACE1	9406	15144	-	1	151	LTR-RT_7	LTR_Pyret	-14993
DRR079310	DRR079310_NODE_163_length_60459_cov_19.728651	Triticum	ACE1	9406	15144	-	42031	42106	LTR-RT_7	LTR_Pyret	32625
DRR079311	DRR079311_NODE_77_length_67203_cov_15.809917	Triticum	ACE1	44987	50725	+	18312	18387	LTR-RT_7	LTR_Pyret	-26600
DRR079312	DRR079312_NODE_128_length_60241_cov_15.660345	Lolium	ACE1	45046	50784	+	60037	60221	LTR-RT_6	LTR_Pyret	9253
DRR079312	DRR079312_NODE_128_length_60241_cov_15.660345	Lolium	ACE1	45046	50784	+	18368	18443	LTR-RT_7	LTR_Pyret	-26603
DRR079314	DRR079314_NODE_81_length_84546_cov_18.124936	Urochloa	ACE1	33802	39543	-	65902	65978	LTR-RT_7	LTR_Pyret	32100
DRR342044	DRR342044_NODE_385_length_25490_cov_21.655206	Oryza	ACE1	7694	13432	-	1	125	MGL(AF018033.1)_5977bp	MGL	-13307
DRR342045	DRR342045_NODE_272_length_42864_cov_40.604839	Oryza	ACE1	17331	23069	-	1	240	LTR-RT_3	LTR_RETRO7	-22829
DRR342045	DRR342045_NODE_272_length_42864_cov_40.604839	Oryza	ACE1	17331	23069	-	9185	9759	MGL(AF018033.1)_5977bp	MGL	-13310
DRR342046	DRR342046_NODE_375_length_32924_cov_8.543678	Oryza	ACE1	7693	13431	-	1	121	MGL(AF018033.1)_5977bp	MGL	-13310
DRR342047	DRR342047_NODE_162_length_58546_cov_15.968486	Oryza	ACE1	45116	50854	+	58424	58545	MGL(AF018033.1)_5977bp	MGL	7570
DRR342047	DRR342047_NODE_162_length_58546_cov_15.968486	Oryza	ACE1	45116	50854	+	18389	18464	LTR-RT_7	LTR_Pyret	-26652
DRR342048	DRR342048_NODE_364_length_34266_cov_15.614107	Oryza	ACE1	20836	26574	+	34144	34265	MGL(AF018033.1)_5977bp	MGL	7570
DRR342049	DRR342049_NODE_376_length_32863_cov_21.611053	Oryza	ACE1	7643	13381	-	1	71	MGL(AF018033.1)_5977bp	MGL	-13310
DRR342050	DRR342050_NODE_378_length_32843_cov_14.673921	Oryza	ACE1	7693	13431	-	1	121	MGL(AF018033.1)_5977bp	MGL	-13310
DRR342051	DRR342051_NODE_364_length_32939_cov_13.779867	Oryza	ACE1	7692	13430	-	1	120	MGL(AF018033.1)_5977bp	MGL	-13310
DRR342052	DRR342052_NODE_369_length_32834_cov_17.331152	Oryza	ACE1	19404	25142	+	32712	32833	MGL(AF018033.1)_5977bp	MGL	7570
DRR445890	DRR445890_NODE_317_length_35197_cov_23.724943	Oryza	ACE1	7643	13381	-	1	71	MGL(AF018033.1)_5977bp	MGL	-13310
DRR445890	DRR445890_NODE_317_length_35197_cov_23.724943	Oryza	ACE1	7643	13381	-	35122	35196	POT3_(U60989.1)_1860bp	POT3	27479
DRR445891	DRR445891_NODE_474_length_25291_cov_15.058417	Oryza	ACE1	7693	13431	-	1	121	MGL(AF018033.1)_5977bp	MGL	-13310
DRR445892	DRR445892_NODE_169_length_58850_cov_17.465218	Oryza	ACE1	7694	13432	-	1	122	MGL(AF018033.1)_5977bp	MGL	-13310
DRR445892	DRR445892_NODE_169_length_58850_cov_17.465218	Oryza	ACE1	7694	13432	-	40278	40353	LTR-RT_7	LTR_Pyret	32584
DRR445893	DRR445893_NODE_294_length_39876_cov_13.391945	Oryza	ACE1	26496	32234	+	39804	39875	MGL(AF018033.1)_5977bp	MGL	7570
DRR445894	DRR445894_NODE_261_length_44813_cov_18.980821	Oryza	ACE1	31432	37170	+	161	2551	LTR-RT_9	LTR_Pyret	-28881
DRR445894	DRR445894_NODE_261_length_44813_cov_18.980821	Oryza	ACE1	31432	37170	+	3818	3906	LTR-RT_8	LTR_MGL3	-27526
DRR445894	DRR445894_NODE_261_length_44813_cov_18.980821	Oryza	ACE1	31432	37170	+	44737	44812	MGL(AF018033.1)_5977bp	MGL	7567
DRR445894	DRR445894_NODE_261_length_44813_cov_18.980821	Oryza	ACE1	31432	37170	+	1	156	LTR-RT_2	LTR_RETRO5	-31276
DRR445895	DRR445895_NODE_296_length_34172_cov_18.430972	Oryza	ACE1	7643	13381	-	1	71	MGL(AF018033.1)_5977bp	MGL	-13310
DRR445896	DRR445896_NODE_337_length_34963_cov_15.575009	Oryza	ACE1	7694	13432	-	1	122	MGL(AF018033.1)_5977bp	MGL	-13310
DRR445896	DRR445896_NODE_337_length_34963_cov_15.575009	Oryza	ACE1	7694	13432	-	34838	34962	POT2_(Z33638.1)_1862bp	POT2	27144
DRR445897	DRR445897_NODE_226_length_52580_cov_29.045221	Oryza	ACE1	7694	13432	-	40394	40469	LTR-RT_7	LTR_Pyret	32700
DRR445897	DRR445897_NODE_226_length_52580_cov_29.045221	Oryza	ACE1	7694	13432	-	1	125	MGL(AF018033.1)_5977bp	MGL	-13307
DRR445897	DRR445897_NODE_226_length_52580_cov_29.045221	Oryza	ACE1	7694	13432	-	50401	52579	LTR-RT_4	LTR_RETRO6	42707
DRR445898	DRR445898_NODE_145_length_76477_cov_32.283811	Oryza	ACE1	52970	58708	+	1	125	Mg-SINE_(U35313.1)_472bp	Mg-SINE	-52845
DRR445898	DRR445898_NODE_145_length_76477_cov_32.283811	Oryza	ACE1	52970	58708	+	66278	66852	MGL(AF018033.1)_5977bp	MGL	7570
DRR445898	DRR445898_NODE_145_length_76477_cov_32.283811	Oryza	ACE1	52970	58708	+	75798	76476	LTR-RT_3	LTR_RETRO7	17090
DRR445898	DRR445898_NODE_145_length_76477_cov_32.283811	Oryza	ACE1	52970	58708	+	25928	26003	LTR-RT_7	LTR_Pyret	-26967
DRR445899	DRR445899_NODE_360_length_26729_cov_14.987896	Oryza	ACE1	13298	19036	+	1	125	POT2_(Z33638.1)_1862bp	POT2	-13173
DRR445899	DRR445899_NODE_360_length_26729_cov_14.987896	Oryza	ACE1	13298	19036	+	26603	26728	MGL(AF018033.1)_5977bp	MGL	7567
EA18	EA18_CP091461.1_Pyricularia_oryzae_isolate_EA18_chromosome_4	Oryza	ACE1	4923430	4929168	-	4820352	4820807	LTR-RT_6	LTR_Pyret	-108361
EA18	EA18_CP091461.1_Pyricularia_oryzae_isolate_EA18_chromosome_4	Oryza	ACE1	4923430	4929168	-	5084125	5084509	LTR-RT_7	LTR_Pyret	160695
EA18	EA18_CP091461.1_Pyricularia_oryzae_isolate_EA18_chromosome_4	Oryza	ACE1	4923430	4929168	-	133796	133916	LTR-RT_7	LTR_Pyret	-4795252
EA18	EA18_CP091461.1_Pyricularia_oryzae_isolate_EA18_chromosome_4	Oryza	ACE1	4923430	4929168	-	4819292	4819765	Mg-SINE_(U35313.1)_472bp	Mg-SINE	-109403
EA18	EA18_CP091461.1_Pyricularia_oryzae_isolate_EA18_chromosome_4	Oryza	ACE1	4923430	4929168	-	5078800	5082901	MGL(AF018033.1)_5977bp	MGL	155370
EA18	EA18_CP091461.1_Pyricularia_oryzae_isolate_EA18_chromosome_4	Oryza	ACE1	4923430	4929168	-	857125	864592	LTR-RT_2	LTR_RETRO5	-4064576
EA18	EA18_CP091461.1_Pyricularia_oryzae_isolate_EA18_chromosome_4	Oryza	ACE1	4923430	4929168	-	132354	133902	MGL(AF018033.1)_5977bp	MGL	-4795266
EA18	EA18_CP091461.1_Pyricularia_oryzae_isolate_EA18_chromosome_4	Oryza	ACE1	4923430	4929168	-	126695	128554	POT3_(U60989.1)_1860bp	POT3	-4800614
EA18	EA18_CP091461.1_Pyricularia_oryzae_isolate_EA18_chromosome_4	Oryza	ACE1	4923430	4929168	-	166985	172962	MGL(AF018033.1)_5977bp	MGL	-4756206
EA18	EA18_CP091461.1_Pyricularia_oryzae_isolate_EA18_chromosome_4	Oryza	ACE1	4923430	4929168	-	143757	145615	POT3_(U60989.1)_1860bp	POT3	-4783553
EA18	EA18_CP091461.1_Pyricularia_oryzae_isolate_EA18_chromosome_4	Oryza	ACE1	4923430	4929168	-	124458	126316	POT2_(Z33638.1)_1862bp	POT2	-4802852
EA18	EA18_CP091461.1_Pyricularia_oryzae_isolate_EA18_chromosome_4	Oryza	ACE1	4923430	4929168	-	146557	152662	LTR-RT_3	LTR_RETRO7	-4776506
EA18	EA18_CP091461.1_Pyricularia_oryzae_isolate_EA18_chromosome_4	Oryza	ACE1	4923430	4929168	-	4811176	4812574	MGL(AF018033.1)_5977bp	MGL	-116594
EA18	EA18_CP091461.1_Pyricularia_oryzae_isolate_EA18_chromosome_4	Oryza	ACE1	4923430	4929168	-	277516	277988	Mg-SINE_(U35313.1)_472bp	Mg-SINE	-4651180
EA18	EA18_CP091461.1_Pyricularia_oryzae_isolate_EA18_chromosome_4	Oryza	ACE1	4923430	4929168	-	4821077	4821458	LTR-RT_7	LTR_Pyret	-107710
EA18	EA18_CP091461.1_Pyricularia_oryzae_isolate_EA18_chromosome_4	Oryza	ACE1	4923430	4929168	-	4805717	4805870	LTR-RT_8	LTR_MGL3	-123298
EA18	EA18_CP091461.1_Pyricularia_oryzae_isolate_EA18_chromosome_4	Oryza	ACE1	4923430	4929168	-	4822237	4823186	LTR-RT_4	LTR_RETRO6	-105982
EA18	EA18_CP091461.1_Pyricularia_oryzae_isolate_EA18_chromosome_4	Oryza	ACE1	4923430	4929168	-	118335	118808	Mg-SINE_(U35313.1)_472bp	Mg-SINE	-4810360
EA18	EA18_CP091461.1_Pyricularia_oryzae_isolate_EA18_chromosome_4	Oryza	ACE1	4923430	4929168	-	4421214	4421687	Mg-SINE_(U35313.1)_472bp	Mg-SINE	-507481
EA18	EA18_CP091461.1_Pyricularia_oryzae_isolate_EA18_chromosome_4	Oryza	ACE1	4923430	4929168	-	5162821	5168464	LTR-RT_1	LTR_Maggy	239391
EA18	EA18_CP091461.1_Pyricularia_oryzae_isolate_EA18_chromosome_4	Oryza	ACE1	4923430	4929168	-	829225	829423	Grasshopper(M77661.1)_5233bp	Grasshopper	-4099745
EA18	EA18_CP091461.1_Pyricularia_oryzae_isolate_EA18_chromosome_4	Oryza	ACE1	4923430	4929168	-	4823163	4826354	LTR-RT_4	LTR_RETRO6	-102814
EA18	EA18_CP091461.1_Pyricularia_oryzae_isolate_EA18_chromosome_4	Oryza	ACE1	4923430	4929168	-	4827518	4827581	LTR-RT_5	LTR_Pyret	-101587
EA18	EA18_CP091461.1_Pyricularia_oryzae_isolate_EA18_chromosome_4	Oryza	ACE1	4923430	4929168	-	849463	849968	LTR-RT_2	LTR_RETRO5	-4079200
EA18	EA18_CP091461.1_Pyricularia_oryzae_isolate_EA18_chromosome_4	Oryza	ACE1	4923430	4929168	-	4556487	4562108	MGL(AF018033.1)_5977bp	MGL	-367060
EA18	EA18_CP091461.1_Pyricularia_oryzae_isolate_EA18_chromosome_4	Oryza	ACE1	4923430	4929168	-	829424	829604	LTR-RT_2	LTR_RETRO5	-4099564
EA18	EA18_CP091461.1_Pyricularia_oryzae_isolate_EA18_chromosome_4	Oryza	ACE1	4923430	4929168	-	5330426	5336285	LTR-RT_4	LTR_RETRO6	406996
EA18	EA18_CP091461.1_Pyricularia_oryzae_isolate_EA18_chromosome_4	Oryza	ACE1	4923430	4929168	-	5336317	5336559	LTR-RT_6	LTR_Pyret	412887
EA18	EA18_CP091461.1_Pyricularia_oryzae_isolate_EA18_chromosome_4	Oryza	ACE1	4923430	4929168	-	4827570	4827746	LTR-RT_7	LTR_Pyret	-101422
EA18	EA18_CP091461.1_Pyricularia_oryzae_isolate_EA18_chromosome_4	Oryza	ACE1	4923430	4929168	-	5169149	5169358	LTR-RT_3	LTR_RETRO7	245719
EA18	EA18_CP091461.1_Pyricularia_oryzae_isolate_EA18_chromosome_4	Oryza	ACE1	4923430	4929168	-	5169495	5169752	LTR-RT_1	LTR_Maggy	246065
EA18	EA18_CP091461.1_Pyricularia_oryzae_isolate_EA18_chromosome_4	Oryza	ACE1	4923430	4929168	-	5171003	5173399	LTR-RT_2	LTR_RETRO5	247573
EA18	EA18_CP091461.1_Pyricularia_oryzae_isolate_EA18_chromosome_4	Oryza	ACE1	4923430	4929168	-	118703	118823	LTR-RT_7	LTR_Pyret	-4810345
EA18	EA18_CP091461.1_Pyricularia_oryzae_isolate_EA18_chromosome_4	Oryza	ACE1	4923430	4929168	-	317795	318249	LTR-RT_7	LTR_Pyret	-4610919
EA18	EA18_CP091461.1_Pyricularia_oryzae_isolate_EA18_chromosome_4	Oryza	ACE1	4923430	4929168	-	84039	85898	POT2_(Z33638.1)_1862bp	POT2	-4843270
EA18	EA18_CP091461.1_Pyricularia_oryzae_isolate_EA18_chromosome_4	Oryza	ACE1	4923430	4929168	-	326461	328317	POT3_(U60989.1)_1860bp	POT3	-4600851
EA18	EA18_CP091461.1_Pyricularia_oryzae_isolate_EA18_chromosome_4	Oryza	ACE1	4923430	4929168	-	342062	343910	POT2_(Z33638.1)_1862bp	POT2	-4585258
EA18	EA18_CP091461.1_Pyricularia_oryzae_isolate_EA18_chromosome_4	Oryza	ACE1	4923430	4929168	-	5375635	5378323	Occan(AB074754.1)_2688bp	Occan	452205
EA18	EA18_CP091461.1_Pyricularia_oryzae_isolate_EA18_chromosome_4	Oryza	ACE1	4923430	4929168	-	4562109	4562558	LTR-RT_6	LTR_Pyret	-366610
EA18	EA18_CP091461.1_Pyricularia_oryzae_isolate_EA18_chromosome_4	Oryza	ACE1	4923430	4929168	-	4562559	4562921	MGL(AF018033.1)_5977bp	MGL	-366247
EA18	EA18_CP091461.1_Pyricularia_oryzae_isolate_EA18_chromosome_4	Oryza	ACE1	4923430	4929168	-	4580203	4581069	MGL(AF018033.1)_5977bp	MGL	-348099
EA18	EA18_CP091461.1_Pyricularia_oryzae_isolate_EA18_chromosome_4	Oryza	ACE1	4923430	4929168	-	5173392	5173650	LTR-RT_1	LTR_Maggy	249962
EA18	EA18_CP091461.1_Pyricularia_oryzae_isolate_EA18_chromosome_4	Oryza	ACE1	4923430	4929168	-	82013	83872	POT2_(Z33638.1)_1862bp	POT2	-4845296
EA18	EA18_CP091461.1_Pyricularia_oryzae_isolate_EA18_chromosome_4	Oryza	ACE1	4923430	4929168	-	5329932	5330425	LTR-RT_7	LTR_Pyret	406502
EA18	EA18_CP091461.1_Pyricularia_oryzae_isolate_EA18_chromosome_4	Oryza	ACE1	4923430	4929168	-	371422	377518	LTR-RT_3	LTR_RETRO7	-4551650
EA18	EA18_CP091461.1_Pyricularia_oryzae_isolate_EA18_chromosome_4	Oryza	ACE1	4923430	4929168	-	4803162	4804875	LTR-RT_10	LTR_Pyret	-124293
EA18	EA18_CP091461.1_Pyricularia_oryzae_isolate_EA18_chromosome_4	Oryza	ACE1	4923430	4929168	-	377825	378272	LTR-RT_7	LTR_Pyret	-4550896
EA18	EA18_CP091461.1_Pyricularia_oryzae_isolate_EA18_chromosome_4	Oryza	ACE1	4923430	4929168	-	378273	378932	LTR-RT_6	LTR_Pyret	-4550236
EA18	EA18_CP091461.1_Pyricularia_oryzae_isolate_EA18_chromosome_4	Oryza	ACE1	4923430	4929168	-	378933	379084	LTR-RT_2	LTR_RETRO5	-4550084
EA18	EA18_CP091461.1_Pyricularia_oryzae_isolate_EA18_chromosome_4	Oryza	ACE1	4923430	4929168	-	377594	377824	LTR-RT_6	LTR_Pyret	-4551344
EA18	EA18_CP091461.1_Pyricularia_oryzae_isolate_EA18_chromosome_4	Oryza	ACE1	4923430	4929168	-	4590311	4590784	Mg-SINE_(U35313.1)_472bp	Mg-SINE	-338384
EA18	EA18_CP091461.1_Pyricularia_oryzae_isolate_EA18_chromosome_4	Oryza	ACE1	4923430	4929168	-	5173837	5179464	LTR-RT_1	LTR_Maggy	250407
EA18	EA18_CP091461.1_Pyricularia_oryzae_isolate_EA18_chromosome_4	Oryza	ACE1	4923430	4929168	-	5180533	5182927	LTR-RT_2	LTR_RETRO5	257103
EA18	EA18_CP091461.1_Pyricularia_oryzae_isolate_EA18_chromosome_4	Oryza	ACE1	4923430	4929168	-	379072	379240	LTR-RT_2	LTR_RETRO5	-4549928
EA18	EA18_CP091461.1_Pyricularia_oryzae_isolate_EA18_chromosome_4	Oryza	ACE1	4923430	4929168	-	4801343	4803161	LTR-RT_7	LTR_Pyret	-126007
EA18	EA18_CP091461.1_Pyricularia_oryzae_isolate_EA18_chromosome_4	Oryza	ACE1	4923430	4929168	-	5220712	5226686	MGL(AF018033.1)_5977bp	MGL	297282
EA18	EA18_CP091461.1_Pyricularia_oryzae_isolate_EA18_chromosome_4	Oryza	ACE1	4923430	4929168	-	4651538	4653395	POT2_(Z33638.1)_1862bp	POT2	-275773
EA18	EA18_CP091461.1_Pyricularia_oryzae_isolate_EA18_chromosome_4	Oryza	ACE1	4923430	4929168	-	200544	201016	Mg-SINE_(U35313.1)_472bp	Mg-SINE	-4728152
EA18	EA18_CP091461.1_Pyricularia_oryzae_isolate_EA18_chromosome_4	Oryza	ACE1	4923430	4929168	-	258735	260567	POT2_(Z33638.1)_1862bp	POT2	-4668601
EA18	EA18_CP091461.1_Pyricularia_oryzae_isolate_EA18_chromosome_4	Oryza	ACE1	4923430	4929168	-	262691	262797	LTR-RT_7	LTR_Pyret	-4666371
EA18	EA18_CP091461.1_Pyricularia_oryzae_isolate_EA18_chromosome_4	Oryza	ACE1	4923430	4929168	-	263167	263641	LTR-RT_9	LTR_Pyret	-4665527
EA18	EA18_CP091461.1_Pyricularia_oryzae_isolate_EA18_chromosome_4	Oryza	ACE1	4923430	4929168	-	4604932	4605147	LTR-RT_3	LTR_RETRO7	-324021
EA18	EA18_CP091461.1_Pyricularia_oryzae_isolate_EA18_chromosome_4	Oryza	ACE1	4923430	4929168	-	279867	281726	POT3_(U60989.1)_1860bp	POT3	-4647442
EA18	EA18_CP091461.1_Pyricularia_oryzae_isolate_EA18_chromosome_4	Oryza	ACE1	4923430	4929168	-	379241	385169	LTR-RT_3	LTR_RETRO7	-4543999
EA18	EA18_CP091461.1_Pyricularia_oryzae_isolate_EA18_chromosome_4	Oryza	ACE1	4923430	4929168	-	4590777	4594589	LTR-RT_1	LTR_Maggy	-334579
EA18	EA18_CP091461.1_Pyricularia_oryzae_isolate_EA18_chromosome_4	Oryza	ACE1	4923430	4929168	-	4595164	4595348	POT2_(Z33638.1)_1862bp	POT2	-333820
EA18	EA18_CP091461.1_Pyricularia_oryzae_isolate_EA18_chromosome_4	Oryza	ACE1	4923430	4929168	-	843799	844548	Occan(AB074754.1)_2688bp	Occan	-4084620
EA18	EA18_CP091461.1_Pyricularia_oryzae_isolate_EA18_chromosome_4	Oryza	ACE1	4923430	4929168	-	314807	316667	POT3_(U60989.1)_1860bp	POT3	-4612501
EA18	EA18_CP091461.1_Pyricularia_oryzae_isolate_EA18_chromosome_4	Oryza	ACE1	4923430	4929168	-	4648105	4649964	POT2_(Z33638.1)_1862bp	POT2	-279204
EA18	EA18_CP091461.1_Pyricularia_oryzae_isolate_EA18_chromosome_4	Oryza	ACE1	4923430	4929168	-	369004	371421	LTR-RT_2	LTR_RETRO5	-4557747
EA18	EA18_CP091461.1_Pyricularia_oryzae_isolate_EA18_chromosome_4	Oryza	ACE1	4923430	4929168	-	547308	547646	Mg-SINE_(U35313.1)_472bp	Mg-SINE	-4381522
EA18	EA18_CP091461.1_Pyricularia_oryzae_isolate_EA18_chromosome_4	Oryza	ACE1	4923430	4929168	-	4675414	4675875	LTR-RT_6	LTR_Pyret	-253293
EA18	EA18_CP091461.1_Pyricularia_oryzae_isolate_EA18_chromosome_4	Oryza	ACE1	4923430	4929168	-	4692890	4694750	POT2_(Z33638.1)_1862bp	POT2	-234418
EA18	EA18_CP091461.1_Pyricularia_oryzae_isolate_EA18_chromosome_4	Oryza	ACE1	4923430	4929168	-	352627	353583	LTR-RT_6	LTR_Pyret	-4575585
EA18	EA18_CP091461.1_Pyricularia_oryzae_isolate_EA18_chromosome_4	Oryza	ACE1	4923430	4929168	-	353584	354121	LTR-RT_2	LTR_RETRO5	-4575047
EA18	EA18_CP091461.1_Pyricularia_oryzae_isolate_EA18_chromosome_4	Oryza	ACE1	4923430	4929168	-	354121	354670	LTR-RT_2	LTR_RETRO5	-4574498
EA18	EA18_CP091461.1_Pyricularia_oryzae_isolate_EA18_chromosome_4	Oryza	ACE1	4923430	4929168	-	354671	357261	LTR-RT_1	LTR_Maggy	-4571907
EA18	EA18_CP091461.1_Pyricularia_oryzae_isolate_EA18_chromosome_4	Oryza	ACE1	4923430	4929168	-	385205	385413	LTR-RT_3	LTR_RETRO7	-4543755
EA18	EA18_CP091461.1_Pyricularia_oryzae_isolate_EA18_chromosome_4	Oryza	ACE1	4923430	4929168	-	385414	385762	LTR-RT_6	LTR_Pyret	-4543406
EA18	EA18_CP091461.1_Pyricularia_oryzae_isolate_EA18_chromosome_4	Oryza	ACE1	4923430	4929168	-	4595349	4597207	POT3_(U60989.1)_1860bp	POT3	-331961
EA18	EA18_CP091461.1_Pyricularia_oryzae_isolate_EA18_chromosome_4	Oryza	ACE1	4923430	4929168	-	5182928	5188578	LTR-RT_1	LTR_Maggy	259498
EA18	EA18_CP091461.1_Pyricularia_oryzae_isolate_EA18_chromosome_4	Oryza	ACE1	4923430	4929168	-	4800866	4801338	Mg-SINE_(U35313.1)_472bp	Mg-SINE	-127830
EA18	EA18_CP091461.1_Pyricularia_oryzae_isolate_EA18_chromosome_4	Oryza	ACE1	4923430	4929168	-	4600129	4600242	LTR-RT_8	LTR_MGL3	-328926
EA18	EA18_CP091461.1_Pyricularia_oryzae_isolate_EA18_chromosome_4	Oryza	ACE1	4923430	4929168	-	823949	824307	LTR-RT_2	LTR_RETRO5	-4104861
EA18	EA18_CP091461.1_Pyricularia_oryzae_isolate_EA18_chromosome_4	Oryza	ACE1	4923430	4929168	-	824303	829229	LTR-RT_2	LTR_RETRO5	-4099939
EA18	EA18_CP091461.1_Pyricularia_oryzae_isolate_EA18_chromosome_4	Oryza	ACE1	4923430	4929168	-	5060806	5061001	POT2_(Z33638.1)_1862bp	POT2	137376
EA18	EA18_CP091461.1_Pyricularia_oryzae_isolate_EA18_chromosome_4	Oryza	ACE1	4923430	4929168	-	5078784	5078906	LTR-RT_7	LTR_Pyret	155354
EA18	EA18_CP091461.1_Pyricularia_oryzae_isolate_EA18_chromosome_4	Oryza	ACE1	4923430	4929168	-	5501301	5503163	MGL(AF018033.1)_5977bp	MGL	577871
EA18	EA18_CP091461.1_Pyricularia_oryzae_isolate_EA18_chromosome_4	Oryza	ACE1	4923430	4929168	-	5504245	5506104	POT3_(U60989.1)_1860bp	POT3	580815
EA18	EA18_CP091461.1_Pyricularia_oryzae_isolate_EA18_chromosome_4	Oryza	ACE1	4923430	4929168	-	5506696	5507003	POT3_(U60989.1)_1860bp	POT3	583266
EA18	EA18_CP091461.1_Pyricularia_oryzae_isolate_EA18_chromosome_4	Oryza	ACE1	4923430	4929168	-	5507005	5507215	LTR-RT_3	LTR_RETRO7	583575
EA18	EA18_CP091461.1_Pyricularia_oryzae_isolate_EA18_chromosome_4	Oryza	ACE1	4923430	4929168	-	5507209	5507451	MGL(AF018033.1)_5977bp	MGL	583779
EA18	EA18_CP091461.1_Pyricularia_oryzae_isolate_EA18_chromosome_4	Oryza	ACE1	4923430	4929168	-	386423	386543	LTR-RT_7	LTR_Pyret	-4542625
EA18	EA18_CP091461.1_Pyricularia_oryzae_isolate_EA18_chromosome_4	Oryza	ACE1	4923430	4929168	-	312456	312928	Mg-SINE_(U35313.1)_472bp	Mg-SINE	-4616240
EA18	EA18_CP091461.1_Pyricularia_oryzae_isolate_EA18_chromosome_4	Oryza	ACE1	4923430	4929168	-	4597208	4598853	POT2_(Z33638.1)_1862bp	POT2	-330315
EA18	EA18_CP091461.1_Pyricularia_oryzae_isolate_EA18_chromosome_4	Oryza	ACE1	4923430	4929168	-	546199	547305	LTR-RT_7	LTR_Pyret	-4381863
EA18	EA18_CP091461.1_Pyricularia_oryzae_isolate_EA18_chromosome_4	Oryza	ACE1	4923430	4929168	-	874608	874988	Grasshopper(M77661.1)_5233bp	Grasshopper	-4054180
EA18	EA18_CP091461.1_Pyricularia_oryzae_isolate_EA18_chromosome_4	Oryza	ACE1	4923430	4929168	-	875119	875325	LTR-RT_3	LTR_RETRO7	-4053843
EA18	EA18_CP091461.1_Pyricularia_oryzae_isolate_EA18_chromosome_4	Oryza	ACE1	4923430	4929168	-	878975	884621	LTR-RT_1	LTR_Maggy	-4044547
EA18	EA18_CP091461.1_Pyricularia_oryzae_isolate_EA18_chromosome_4	Oryza	ACE1	4923430	4929168	-	885845	886101	LTR-RT_1	LTR_Maggy	-4043067
EA18	EA18_CP091461.1_Pyricularia_oryzae_isolate_EA18_chromosome_4	Oryza	ACE1	4923430	4929168	-	886882	887418	LTR-RT_2	LTR_RETRO5	-4041750
EA18	EA18_CP091461.1_Pyricularia_oryzae_isolate_EA18_chromosome_4	Oryza	ACE1	4923430	4929168	-	273346	273800	LTR-RT_7	LTR_Pyret	-4655368
EA18	EA18_CP091461.1_Pyricularia_oryzae_isolate_EA18_chromosome_4	Oryza	ACE1	4923430	4929168	-	5436451	5442424	MGL(AF018033.1)_5977bp	MGL	513021
EA18	EA18_CP091461.1_Pyricularia_oryzae_isolate_EA18_chromosome_4	Oryza	ACE1	4923430	4929168	-	282130	282322	LTR-RT_4	LTR_RETRO6	-4646846
EA18	EA18_CP091461.1_Pyricularia_oryzae_isolate_EA18_chromosome_4	Oryza	ACE1	4923430	4929168	-	282545	288467	LTR-RT_3	LTR_RETRO7	-4640701
EA18	EA18_CP091461.1_Pyricularia_oryzae_isolate_EA18_chromosome_4	Oryza	ACE1	4923430	4929168	-	5508385	5508601	LTR-RT_3	LTR_RETRO7	584955
EA18	EA18_CP091461.1_Pyricularia_oryzae_isolate_EA18_chromosome_4	Oryza	ACE1	4923430	4929168	-	386437	390961	MGL(AF018033.1)_5977bp	MGL	-4538207
EA18	EA18_CP091461.1_Pyricularia_oryzae_isolate_EA18_chromosome_4	Oryza	ACE1	4923430	4929168	-	4641868	4643728	POT2_(Z33638.1)_1862bp	POT2	-285440
EA18	EA18_CP091461.1_Pyricularia_oryzae_isolate_EA18_chromosome_4	Oryza	ACE1	4923430	4929168	-	61	639	LTR-RT_1	LTR_Maggy	-4928529
EA18	EA18_CP091461.1_Pyricularia_oryzae_isolate_EA18_chromosome_4	Oryza	ACE1	4923430	4929168	-	5450975	5451162	LTR-RT_2	LTR_RETRO5	527545
EA18	EA18_CP091461.1_Pyricularia_oryzae_isolate_EA18_chromosome_4	Oryza	ACE1	4923430	4929168	-	5451163	5451375	LTR-RT_8	LTR_MGL3	527733
EA18	EA18_CP091461.1_Pyricularia_oryzae_isolate_EA18_chromosome_4	Oryza	ACE1	4923430	4929168	-	5451878	5452073	MGL(AF018033.1)_5977bp	MGL	528448
EA18	EA18_CP091461.1_Pyricularia_oryzae_isolate_EA18_chromosome_4	Oryza	ACE1	4923430	4929168	-	5452109	5452339	LTR-RT_8	LTR_MGL3	528679
EA18	EA18_CP091461.1_Pyricularia_oryzae_isolate_EA18_chromosome_4	Oryza	ACE1	4923430	4929168	-	4697890	4699739	POT2_(Z33638.1)_1862bp	POT2	-229429
EA18	EA18_CP091461.1_Pyricularia_oryzae_isolate_EA18_chromosome_4	Oryza	ACE1	4923430	4929168	-	4719432	4721290	POT2_(Z33638.1)_1862bp	POT2	-207878
EA18	EA18_CP091461.1_Pyricularia_oryzae_isolate_EA18_chromosome_4	Oryza	ACE1	4923430	4929168	-	4723431	4723818	LTR-RT_2	LTR_RETRO5	-205350
EA18	EA18_CP091461.1_Pyricularia_oryzae_isolate_EA18_chromosome_4	Oryza	ACE1	4923430	4929168	-	4723818	4724010	LTR-RT_4	LTR_RETRO6	-205158
EA18	EA18_CP091461.1_Pyricularia_oryzae_isolate_EA18_chromosome_4	Oryza	ACE1	4923430	4929168	-	4788947	4789137	LTR-RT_3	LTR_RETRO7	-140031
EA18	EA18_CP091461.1_Pyricularia_oryzae_isolate_EA18_chromosome_4	Oryza	ACE1	4923430	4929168	-	4789205	4789505	LTR-RT_2	LTR_RETRO5	-139663
EA18	EA18_CP091461.1_Pyricularia_oryzae_isolate_EA18_chromosome_4	Oryza	ACE1	4923430	4929168	-	864591	864783	Grasshopper(M77661.1)_5233bp	Grasshopper	-4064385
EA18	EA18_CP091461.1_Pyricularia_oryzae_isolate_EA18_chromosome_4	Oryza	ACE1	4923430	4929168	-	865534	866070	LTR-RT_2	LTR_RETRO5	-4063098
EA18	EA18_CP091461.1_Pyricularia_oryzae_isolate_EA18_chromosome_4	Oryza	ACE1	4923430	4929168	-	866340	873710	LTR-RT_9	LTR_Pyret	-4055458
EA18	EA18_CP091461.1_Pyricularia_oryzae_isolate_EA18_chromosome_4	Oryza	ACE1	4923430	4929168	-	363372	369003	LTR-RT_1	LTR_Maggy	-4560165
EA18	EA18_CP091461.1_Pyricularia_oryzae_isolate_EA18_chromosome_4	Oryza	ACE1	4923430	4929168	-	3287159	3289019	POT2_(Z33638.1)_1862bp	POT2	-1640149
EA18	EA18_CP091461.1_Pyricularia_oryzae_isolate_EA18_chromosome_4	Oryza	ACE1	4923430	4929168	-	3366831	3369519	Occan(AB074754.1)_2688bp	Occan	-1559649
EA18	EA18_CP091461.1_Pyricularia_oryzae_isolate_EA18_chromosome_4	Oryza	ACE1	4923430	4929168	-	3659276	3661964	Occan(AB074754.1)_2688bp	Occan	-1267204
EA18	EA18_CP091461.1_Pyricularia_oryzae_isolate_EA18_chromosome_4	Oryza	ACE1	4923430	4929168	-	3866532	3868387	POT2_(Z33638.1)_1862bp	POT2	-1060781
EA18	EA18_CP091461.1_Pyricularia_oryzae_isolate_EA18_chromosome_4	Oryza	ACE1	4923430	4929168	-	5498607	5500184	POT3_(U60989.1)_1860bp	POT3	575177
EA18	EA18_CP091461.1_Pyricularia_oryzae_isolate_EA18_chromosome_4	Oryza	ACE1	4923430	4929168	-	5500192	5501298	LTR-RT_7	LTR_Pyret	576762
EA18	EA18_CP091461.1_Pyricularia_oryzae_isolate_EA18_chromosome_4	Oryza	ACE1	4923430	4929168	-	4604829	4604931	LTR-RT_4	LTR_RETRO6	-324237
EA18	EA18_CP091461.1_Pyricularia_oryzae_isolate_EA18_chromosome_4	Oryza	ACE1	4923430	4929168	-	4867198	4869509	MGL(AF018033.1)_5977bp	MGL	-59659
EA18	EA18_CP091461.1_Pyricularia_oryzae_isolate_EA18_chromosome_4	Oryza	ACE1	4923430	4929168	-	5446114	5446584	Mg-SINE_(U35313.1)_472bp	Mg-SINE	522684
EA18	EA18_CP091461.1_Pyricularia_oryzae_isolate_EA18_chromosome_4	Oryza	ACE1	4923430	4929168	-	288505	288717	LTR-RT_3	LTR_RETRO7	-4640451
EA18	EA18_CP091461.1_Pyricularia_oryzae_isolate_EA18_chromosome_4	Oryza	ACE1	4923430	4929168	-	5508606	5508753	POT3_(U60989.1)_1860bp	POT3	585176
EA18	EA18_CP091461.1_Pyricularia_oryzae_isolate_EA18_chromosome_4	Oryza	ACE1	4923430	4929168	-	5449906	5450114	LTR-RT_3	LTR_RETRO7	526476
EA18	EA18_CP091461.1_Pyricularia_oryzae_isolate_EA18_chromosome_4	Oryza	ACE1	4923430	4929168	-	5509772	5509922	LTR-RT_3	LTR_RETRO7	586342
EA18	EA18_CP091461.1_Pyricularia_oryzae_isolate_EA18_chromosome_4	Oryza	ACE1	4923430	4929168	-	5509923	5510130	LTR-RT_3	LTR_RETRO7	586493
EA18	EA18_CP091461.1_Pyricularia_oryzae_isolate_EA18_chromosome_4	Oryza	ACE1	4923430	4929168	-	172856	172975	LTR-RT_7	LTR_Pyret	-4756193
EA18	EA18_CP091461.1_Pyricularia_oryzae_isolate_EA18_chromosome_4	Oryza	ACE1	4923430	4929168	-	4600353	4600809	LTR-RT_5	LTR_Pyret	-328359
EA18	EA18_CP091461.1_Pyricularia_oryzae_isolate_EA18_chromosome_4	Oryza	ACE1	4923430	4929168	-	4601483	4601955	Mg-SINE_(U35313.1)_472bp	Mg-SINE	-327213
EA18	EA18_CP091461.1_Pyricularia_oryzae_isolate_EA18_chromosome_4	Oryza	ACE1	4923430	4929168	-	4603172	4603368	Grasshopper(M77661.1)_5233bp	Grasshopper	-325800
EA18	EA18_CP091461.1_Pyricularia_oryzae_isolate_EA18_chromosome_4	Oryza	ACE1	4923430	4929168	-	1354114	1359744	LTR-RT_1	LTR_Maggy	-3569424
EA18	EA18_CP091461.1_Pyricularia_oryzae_isolate_EA18_chromosome_4	Oryza	ACE1	4923430	4929168	-	5452884	5453012	POT3_(U60989.1)_1860bp	POT3	529454
EA18	EA18_CP091461.1_Pyricularia_oryzae_isolate_EA18_chromosome_4	Oryza	ACE1	4923430	4929168	-	5454143	5454615	Mg-SINE_(U35313.1)_472bp	Mg-SINE	530713
EA18	EA18_CP091461.1_Pyricularia_oryzae_isolate_EA18_chromosome_4	Oryza	ACE1	4923430	4929168	-	4728470	4728702	LTR-RT_6	LTR_Pyret	-200466
EA18	EA18_CP091461.1_Pyricularia_oryzae_isolate_EA18_chromosome_4	Oryza	ACE1	4923430	4929168	-	4736170	4736601	LTR-RT_10	LTR_Pyret	-192567
EA18	EA18_CP091461.1_Pyricularia_oryzae_isolate_EA18_chromosome_4	Oryza	ACE1	4923430	4929168	-	288630	288739	LTR-RT_4	LTR_RETRO6	-4640429
EA18	EA18_CP091461.1_Pyricularia_oryzae_isolate_EA18_chromosome_4	Oryza	ACE1	4923430	4929168	-	5508758	5508969	LTR-RT_8	LTR_MGL3	585328
EA18	EA18_CP091461.1_Pyricularia_oryzae_isolate_EA18_chromosome_4	Oryza	ACE1	4923430	4929168	-	4885184	4885380	LTR-RT_4	LTR_RETRO6	-43788
EA18	EA18_CP091461.1_Pyricularia_oryzae_isolate_EA18_chromosome_4	Oryza	ACE1	4923430	4929168	-	4894036	4895892	POT2_(Z33638.1)_1862bp	POT2	-33276
EA18	EA18_CP091461.1_Pyricularia_oryzae_isolate_EA18_chromosome_4	Oryza	ACE1	4923430	4929168	-	4904067	4904540	Mg-SINE_(U35313.1)_472bp	Mg-SINE	-24628
EA18	EA18_CP091461.1_Pyricularia_oryzae_isolate_EA18_chromosome_4	Oryza	ACE1	4923430	4929168	-	4913430	4914004	MGL(AF018033.1)_5977bp	MGL	-15164
EA18	EA18_CP091461.1_Pyricularia_oryzae_isolate_EA18_chromosome_4	Oryza	ACE1	4923430	4929168	-	547541	547670	LTR-RT_7	LTR_Pyret	-4381498
EA18	EA18_CP091461.1_Pyricularia_oryzae_isolate_EA18_chromosome_4	Oryza	ACE1	4923430	4929168	-	5452477	5452674	LTR-RT_8	LTR_MGL3	529047
EA18	EA18_CP091461.1_Pyricularia_oryzae_isolate_EA18_chromosome_4	Oryza	ACE1	4923430	4929168	-	5452675	5452886	LTR-RT_3	LTR_RETRO7	529245
EA18	EA18_CP091461.1_Pyricularia_oryzae_isolate_EA18_chromosome_4	Oryza	ACE1	4923430	4929168	-	4604032	4604787	POT3_(U60989.1)_1860bp	POT3	-324381
EA18	EA18_CP091461.1_Pyricularia_oryzae_isolate_EA18_chromosome_4	Oryza	ACE1	4923430	4929168	-	5523488	5527332	LTR-RT_6	LTR_Pyret	600058
EA18	EA18_CP091461.1_Pyricularia_oryzae_isolate_EA18_chromosome_4	Oryza	ACE1	4923430	4929168	-	1945903	1946620	LTR-RT_2	LTR_RETRO5	-2982548
EA18	EA18_CP091461.1_Pyricularia_oryzae_isolate_EA18_chromosome_4	Oryza	ACE1	4923430	4929168	-	4881373	4881825	LTR-RT_6	LTR_Pyret	-47343
EA18	EA18_CP091461.1_Pyricularia_oryzae_isolate_EA18_chromosome_4	Oryza	ACE1	4923430	4929168	-	4789506	4789590	LTR-RT_5	LTR_Pyret	-139578
EA18	EA18_CP091461.1_Pyricularia_oryzae_isolate_EA18_chromosome_4	Oryza	ACE1	4923430	4929168	-	4789591	4795891	LTR-RT_8	LTR_MGL3	-133277
EA18	EA18_CP091461.1_Pyricularia_oryzae_isolate_EA18_chromosome_4	Oryza	ACE1	4923430	4929168	-	4795892	4800865	LTR-RT_6	LTR_Pyret	-128303
EA18	EA18_CP091461.1_Pyricularia_oryzae_isolate_EA18_chromosome_4	Oryza	ACE1	4923430	4929168	-	3220964	3222816	POT2_(Z33638.1)_1862bp	POT2	-1706352
EA18	EA18_CP091461.1_Pyricularia_oryzae_isolate_EA18_chromosome_4	Oryza	ACE1	4923430	4929168	-	820680	823966	LTR-RT_2	LTR_RETRO5	-4105202
EA18	EA18_CP091461.1_Pyricularia_oryzae_isolate_EA18_chromosome_4	Oryza	ACE1	4923430	4929168	-	5053231	5055089	POT2_(Z33638.1)_1862bp	POT2	129801
EA18	EA18_CP091461.1_Pyricularia_oryzae_isolate_EA18_chromosome_4	Oryza	ACE1	4923430	4929168	-	5060631	5060809	LTR-RT_4	LTR_RETRO6	137201
EA18	EA18_CP091461.1_Pyricularia_oryzae_isolate_EA18_chromosome_4	Oryza	ACE1	4923430	4929168	-	5488906	5489811	MGL(AF018033.1)_5977bp	MGL	565476
EA18	EA18_CP091461.1_Pyricularia_oryzae_isolate_EA18_chromosome_4	Oryza	ACE1	4923430	4929168	-	4866710	4866830	LTR-RT_7	LTR_Pyret	-62338
EA18	EA18_CP091461.1_Pyricularia_oryzae_isolate_EA18_chromosome_4	Oryza	ACE1	4923430	4929168	-	1935076	1938278	LTR-RT_2	LTR_RETRO5	-2990890
EA18	EA18_CP091461.1_Pyricularia_oryzae_isolate_EA18_chromosome_4	Oryza	ACE1	4923430	4929168	-	1938279	1945902	LTR-RT_2	LTR_RETRO5	-2983266
EA18	EA18_CP091461.1_Pyricularia_oryzae_isolate_EA18_chromosome_4	Oryza	ACE1	4923430	4929168	-	4866725	4867198	Mg-SINE_(U35313.1)_472bp	Mg-SINE	-61970
EA18	EA18_CP091461.1_Pyricularia_oryzae_isolate_EA18_chromosome_4	Oryza	ACE1	4923430	4929168	-	1946621	1952253	LTR-RT_1	LTR_Maggy	-2976915
EA18	EA18_CP091461.1_Pyricularia_oryzae_isolate_EA18_chromosome_4	Oryza	ACE1	4923430	4929168	-	4881852	4882071	LTR-RT_2	LTR_RETRO5	-47097
EA18	EA18_CP091461.1_Pyricularia_oryzae_isolate_EA18_chromosome_4	Oryza	ACE1	4923430	4929168	-	4605913	4611882	MGL(AF018033.1)_5977bp	MGL	-317286
EA18	EA18_CP091461.1_Pyricularia_oryzae_isolate_EA18_chromosome_4	Oryza	ACE1	4923430	4929168	-	295068	296929	POT2_(Z33638.1)_1862bp	POT2	-4632239
EA18	EA18_CP091461.1_Pyricularia_oryzae_isolate_EA18_chromosome_4	Oryza	ACE1	4923430	4929168	-	5448820	5449156	LTR-RT_7	LTR_Pyret	525390
EA18	EA18_CP091461.1_Pyricularia_oryzae_isolate_EA18_chromosome_4	Oryza	ACE1	4923430	4929168	-	4827812	4828025	MGL(AF018033.1)_5977bp	MGL	-101143
EA18	EA18_CP091461.1_Pyricularia_oryzae_isolate_EA18_chromosome_4	Oryza	ACE1	4923430	4929168	-	4840035	4841891	POT2_(Z33638.1)_1862bp	POT2	-87277
EA18	EA18_CP091461.1_Pyricularia_oryzae_isolate_EA18_chromosome_4	Oryza	ACE1	4923430	4929168	-	4859682	4860135	LTR-RT_6	LTR_Pyret	-69033
EA18	EA18_CP091461.1_Pyricularia_oryzae_isolate_EA18_chromosome_4	Oryza	ACE1	4923430	4929168	-	4863038	4866718	MGL(AF018033.1)_5977bp	MGL	-62450
EA18	EA18_CP091461.1_Pyricularia_oryzae_isolate_EA18_chromosome_4	Oryza	ACE1	4923430	4929168	-	1929053	1934679	LTR-RT_1	LTR_Maggy	-2994489
EA18	EA18_CP091461.1_Pyricularia_oryzae_isolate_EA18_chromosome_4	Oryza	ACE1	4923430	4929168	-	195020	200118	MGL(AF018033.1)_5977bp	MGL	-4729050
EA18	EA18_CP091461.1_Pyricularia_oryzae_isolate_EA18_chromosome_4	Oryza	ACE1	4923430	4929168	-	5514272	5520249	MGL(AF018033.1)_5977bp	MGL	590842
EA18	EA18_CP091461.1_Pyricularia_oryzae_isolate_EA18_chromosome_4	Oryza	ACE1	4923430	4929168	-	793442	800778	LTR-RT_5	LTR_Pyret	-4128390
EA18	EA18_CP091461.1_Pyricularia_oryzae_isolate_EA18_chromosome_4	Oryza	ACE1	4923430	4929168	-	800971	801210	LTR-RT_6	LTR_Pyret	-4127958
EA18	EA18_CP091461.1_Pyricularia_oryzae_isolate_EA18_chromosome_4	Oryza	ACE1	4923430	4929168	-	2076758	2077012	LTR-RT_1	LTR_Maggy	-2852156
EA18	EA18_CP091461.1_Pyricularia_oryzae_isolate_EA18_chromosome_4	Oryza	ACE1	4923430	4929168	-	357262	360306	LTR-RT_1	LTR_Maggy	-4568862
EA18	EA18_CP091461.1_Pyricularia_oryzae_isolate_EA18_chromosome_4	Oryza	ACE1	4923430	4929168	-	360307	360560	LTR-RT_1	LTR_Maggy	-4568608
EA18	EA18_CP091461.1_Pyricularia_oryzae_isolate_EA18_chromosome_4	Oryza	ACE1	4923430	4929168	-	360560	363371	LTR-RT_2	LTR_RETRO5	-4565797
EA18	EA18_CP091461.1_Pyricularia_oryzae_isolate_EA18_chromosome_4	Oryza	ACE1	4923430	4929168	-	1393099	1398961	LTR-RT_4	LTR_RETRO6	-3530207
EA18	EA18_CP091461.1_Pyricularia_oryzae_isolate_EA18_chromosome_4	Oryza	ACE1	4923430	4929168	-	1399619	1399877	LTR-RT_1	LTR_Maggy	-3529291
EA18	EA18_CP091461.1_Pyricularia_oryzae_isolate_EA18_chromosome_4	Oryza	ACE1	4923430	4929168	-	1645701	1646174	Mg-SINE_(U35313.1)_472bp	Mg-SINE	-3282994
EA18	EA18_CP091461.1_Pyricularia_oryzae_isolate_EA18_chromosome_4	Oryza	ACE1	4923430	4929168	-	1751780	1753637	POT2_(Z33638.1)_1862bp	POT2	-3175531
EA18	EA18_CP091461.1_Pyricularia_oryzae_isolate_EA18_chromosome_4	Oryza	ACE1	4923430	4929168	-	194594	195017	LTR-RT_7	LTR_Pyret	-4734151
EA18	EA18_CP091461.1_Pyricularia_oryzae_isolate_EA18_chromosome_4	Oryza	ACE1	4923430	4929168	-	412515	412988	Mg-SINE_(U35313.1)_472bp	Mg-SINE	-4516180
EA18	EA18_CP091461.1_Pyricularia_oryzae_isolate_EA18_chromosome_4	Oryza	ACE1	4923430	4929168	-	547653	554663	LTR-RT_5	LTR_Pyret	-4374505
EA18	EA18_CP091461.1_Pyricularia_oryzae_isolate_EA18_chromosome_4	Oryza	ACE1	4923430	4929168	-	436485	436942	LTR-RT_6	LTR_Pyret	-4492226
EA18	EA18_CP091461.1_Pyricularia_oryzae_isolate_EA18_chromosome_4	Oryza	ACE1	4923430	4929168	-	5510887	5514271	LTR-RT_4	LTR_RETRO6	587457
EA18	EA18_CP091461.1_Pyricularia_oryzae_isolate_EA18_chromosome_4	Oryza	ACE1	4923430	4929168	-	440085	440178	LTR-RT_5	LTR_Pyret	-4488990
EA18	EA18_CP091461.1_Pyricularia_oryzae_isolate_EA18_chromosome_4	Oryza	ACE1	4923430	4929168	-	440179	446156	MGL(AF018033.1)_5977bp	MGL	-4483012
EA18	EA18_CP091461.1_Pyricularia_oryzae_isolate_EA18_chromosome_4	Oryza	ACE1	4923430	4929168	-	4882723	4884583	POT3_(U60989.1)_1860bp	POT3	-44585
EA18	EA18_CP091461.1_Pyricularia_oryzae_isolate_EA18_chromosome_4	Oryza	ACE1	4923430	4929168	-	4616098	4617954	POT3_(U60989.1)_1860bp	POT3	-311214
EA18	EA18_CP091461.1_Pyricularia_oryzae_isolate_EA18_chromosome_4	Oryza	ACE1	4923430	4929168	-	2442775	2445463	Occan(AB074754.1)_2688bp	Occan	-2483705
EA18	EA18_CP091461.1_Pyricularia_oryzae_isolate_EA18_chromosome_4	Oryza	ACE1	4923430	4929168	-	2530265	2530385	LTR-RT_7	LTR_Pyret	-2398783
EA18	EA18_CP091461.1_Pyricularia_oryzae_isolate_EA18_chromosome_4	Oryza	ACE1	4923430	4929168	-	2530280	2530752	Mg-SINE_(U35313.1)_472bp	Mg-SINE	-2398416
EA18	EA18_CP091461.1_Pyricularia_oryzae_isolate_EA18_chromosome_4	Oryza	ACE1	4923430	4929168	-	3120023	3122850	MGL(AF018033.1)_5977bp	MGL	-1806318
EA18	EA18_CP091461.1_Pyricularia_oryzae_isolate_EA18_chromosome_4	Oryza	ACE1	4923430	4929168	-	5043758	5044875	LTR-RT_7	LTR_Pyret	120328
EA18	EA18_CP091461.1_Pyricularia_oryzae_isolate_EA18_chromosome_4	Oryza	ACE1	4923430	4929168	-	5488893	5489012	LTR-RT_7	LTR_Pyret	565463
EA18	EA18_CP091461.1_Pyricularia_oryzae_isolate_EA18_chromosome_4	Oryza	ACE1	4923430	4929168	-	435737	436187	LTR-RT_6	LTR_Pyret	-4492981
EA18	EA18_CP091461.1_Pyricularia_oryzae_isolate_EA18_chromosome_4	Oryza	ACE1	4923430	4929168	-	2078747	2084402	LTR-RT_1	LTR_Maggy	-2844766
EA18	EA18_CP091461.1_Pyricularia_oryzae_isolate_EA18_chromosome_4	Oryza	ACE1	4923430	4929168	-	4782851	4788753	LTR-RT_3	LTR_RETRO7	-140415
EA18	EA18_CP091461.1_Pyricularia_oryzae_isolate_EA18_chromosome_4	Oryza	ACE1	4923430	4929168	-	801431	808210	LTR-RT_9	LTR_Pyret	-4120958
EA18	EA18_CP091461.1_Pyricularia_oryzae_isolate_EA18_chromosome_4	Oryza	ACE1	4923430	4929168	-	814182	814632	LTR-RT_6	LTR_Pyret	-4114536
EA18	EA18_CP091461.1_Pyricularia_oryzae_isolate_EA18_chromosome_4	Oryza	ACE1	4923430	4929168	-	536147	538005	POT2_(Z33638.1)_1862bp	POT2	-4391163
EA18	EA18_CP091461.1_Pyricularia_oryzae_isolate_EA18_chromosome_4	Oryza	ACE1	4923430	4929168	-	5510263	5510836	LTR-RT_4	LTR_RETRO6	586833
EA18	EA18_CP091461.1_Pyricularia_oryzae_isolate_EA18_chromosome_4	Oryza	ACE1	4923430	4929168	-	4885055	4885185	POT2_(Z33638.1)_1862bp	POT2	-43983
EA18	EA18_CP091461.1_Pyricularia_oryzae_isolate_EA18_chromosome_4	Oryza	ACE1	4923430	4929168	-	534422	534556	LTR-RT_7	LTR_Pyret	-4394612
EA18	EA18_CP091461.1_Pyricularia_oryzae_isolate_EA18_chromosome_4	Oryza	ACE1	4923430	4929168	-	5043500	5043760	MGL(AF018033.1)_5977bp	MGL	120070
EA18	EA18_CP091461.1_Pyricularia_oryzae_isolate_EA18_chromosome_4	Oryza	ACE1	4923430	4929168	-	4962268	4964126	POT2_(Z33638.1)_1862bp	POT2	38838
EA18	EA18_CP091461.1_Pyricularia_oryzae_isolate_EA18_chromosome_4	Oryza	ACE1	4923430	4929168	-	390949	392061	LTR-RT_7	LTR_Pyret	-4537107
EA18	EA18_CP091461.1_Pyricularia_oryzae_isolate_EA18_chromosome_4	Oryza	ACE1	4923430	4929168	-	5027608	5028734	POT3_(U60989.1)_1860bp	POT3	104178
EA18	EA18_CP091461.1_Pyricularia_oryzae_isolate_EA18_chromosome_4	Oryza	ACE1	4923430	4929168	-	4955819	4955894	LTR-RT_7	LTR_Pyret	32389
EA18	EA18_CP091461.1_Pyricularia_oryzae_isolate_EA18_chromosome_4	Oryza	ACE1	4923430	4929168	-	820484	820680	Grasshopper(M77661.1)_5233bp	Grasshopper	-4108488
EA18	EA18_CP091461.1_Pyricularia_oryzae_isolate_EA18_chromosome_4	Oryza	ACE1	4923430	4929168	-	5447714	5447842	POT3_(U60989.1)_1860bp	POT3	524284
EA18	EA18_CP091461.1_Pyricularia_oryzae_isolate_EA18_chromosome_4	Oryza	ACE1	4923430	4929168	-	4914814	4916672	POT2_(Z33638.1)_1862bp	POT2	-12496
EA18	EA18_CP091461.1_Pyricularia_oryzae_isolate_EA18_chromosome_4	Oryza	ACE1	4923430	4929168	-	818997	820483	LTR-RT_2	LTR_RETRO5	-4108685
EA18	EA18_CP091461.1_Pyricularia_oryzae_isolate_EA18_chromosome_4	Oryza	ACE1	4923430	4929168	-	5448603	5448819	LTR-RT_8	LTR_MGL3	525173
EA18	EA18_CP091461.1_Pyricularia_oryzae_isolate_EA18_chromosome_4	Oryza	ACE1	4923430	4929168	-	545807	546196	LTR-RT_7	LTR_Pyret	-4382972
EA18	EA18_CP091461.1_Pyricularia_oryzae_isolate_EA18_chromosome_4	Oryza	ACE1	4923430	4929168	-	4788753	4788946	LTR-RT_4	LTR_RETRO6	-140222
EA18	EA18_CP091461.1_Pyricularia_oryzae_isolate_EA18_chromosome_4	Oryza	ACE1	4923430	4929168	-	1370788	1370980	LTR-RT_4	LTR_RETRO6	-3558188
EA18	EA18_CP091461.1_Pyricularia_oryzae_isolate_EA18_chromosome_4	Oryza	ACE1	4923430	4929168	-	5465474	5466599	LTR-RT_7	LTR_Pyret	542044
EA18	EA18_CP091461.1_Pyricularia_oryzae_isolate_EA18_chromosome_4	Oryza	ACE1	4923430	4929168	-	1384077	1390185	LTR-RT_3	LTR_RETRO7	-3538983
EA18	EA18_CP091461.1_Pyricularia_oryzae_isolate_EA18_chromosome_4	Oryza	ACE1	4923430	4929168	-	1370981	1377933	LTR-RT_10	LTR_Pyret	-3551235
EA18	EA18_CP091461.1_Pyricularia_oryzae_isolate_EA18_chromosome_4	Oryza	ACE1	4923430	4929168	-	427383	429243	POT2_(Z33638.1)_1862bp	POT2	-4499925
EA18	EA18_CP091461.1_Pyricularia_oryzae_isolate_EA18_chromosome_4	Oryza	ACE1	4923430	4929168	-	817816	817893	Occan(AB074754.1)_2688bp	Occan	-4111275
EA18	EA18_CP091461.1_Pyricularia_oryzae_isolate_EA18_chromosome_4	Oryza	ACE1	4923430	4929168	-	818464	818996	LTR-RT_2	LTR_RETRO5	-4110172
EA18	EA18_CP091461.1_Pyricularia_oryzae_isolate_EA18_chromosome_4	Oryza	ACE1	4923430	4929168	-	4983265	4983742	Mg-SINE_(U35313.1)_472bp	Mg-SINE	59835
EA18	EA18_CP091461.1_Pyricularia_oryzae_isolate_EA18_chromosome_4	Oryza	ACE1	4923430	4929168	-	5447843	5448056	LTR-RT_3	LTR_RETRO7	524413
EA18	EA18_CP091461.1_Pyricularia_oryzae_isolate_EA18_chromosome_4	Oryza	ACE1	4923430	4929168	-	533656	534528	MGL(AF018033.1)_5977bp	MGL	-4394640
EA18	EA18_CP091461.1_Pyricularia_oryzae_isolate_EA18_chromosome_4	Oryza	ACE1	4923430	4929168	-	485612	487473	POT2_(Z33638.1)_1862bp	POT2	-4441695
EA18	EA18_CP091461.1_Pyricularia_oryzae_isolate_EA18_chromosome_4	Oryza	ACE1	4923430	4929168	-	5047067	5052690	LTR-RT_1	LTR_Maggy	123637
EA18	EA18_CP091461.1_Pyricularia_oryzae_isolate_EA18_chromosome_4	Oryza	ACE1	4923430	4929168	-	5487681	5487832	LTR-RT_5	LTR_Pyret	564251
EA18	EA18_CP091461.1_Pyricularia_oryzae_isolate_EA18_chromosome_4	Oryza	ACE1	4923430	4929168	-	5467279	5469966	Occan(AB074754.1)_2688bp	Occan	543849
EA18	EA18_CP091461.1_Pyricularia_oryzae_isolate_EA18_chromosome_4	Oryza	ACE1	4923430	4929168	-	447692	448163	Mg-SINE_(U35313.1)_472bp	Mg-SINE	-4481005
EA18	EA18_CP091461.1_Pyricularia_oryzae_isolate_EA18_chromosome_4	Oryza	ACE1	4923430	4929168	-	2270891	2272748	POT2_(Z33638.1)_1862bp	POT2	-2656420
EA18	EA18_CP091461.1_Pyricularia_oryzae_isolate_EA18_chromosome_4	Oryza	ACE1	4923430	4929168	-	1378087	1383713	LTR-RT_1	LTR_Maggy	-3545455
EA18	EA18_CP091461.1_Pyricularia_oryzae_isolate_EA18_chromosome_4	Oryza	ACE1	4923430	4929168	-	2186976	2188836	POT2_(Z33638.1)_1862bp	POT2	-2740332
EA18	EA18_CP091461.1_Pyricularia_oryzae_isolate_EA18_chromosome_4	Oryza	ACE1	4923430	4929168	-	5025748	5027607	POT2_(Z33638.1)_1862bp	POT2	102318
EA18	EA18_CP091461.1_Pyricularia_oryzae_isolate_EA18_chromosome_4	Oryza	ACE1	4923430	4929168	-	452688	454543	POT2_(Z33638.1)_1862bp	POT2	-4474625
EA18	EA18_CP091461.1_Pyricularia_oryzae_isolate_EA18_chromosome_4	Oryza	ACE1	4923430	4929168	-	4884832	4885049	LTR-RT_8	LTR_MGL3	-44119
EA18	EA18_CP091461.1_Pyricularia_oryzae_isolate_EA18_chromosome_4	Oryza	ACE1	4923430	4929168	-	4993509	4995369	POT2_(Z33638.1)_1862bp	POT2	70079
EA18	EA18_CP091461.1_Pyricularia_oryzae_isolate_EA18_chromosome_4	Oryza	ACE1	4923430	4929168	-	495040	495513	Mg-SINE_(U35313.1)_472bp	Mg-SINE	-4433655
EA18	EA18_CP091461.1_Pyricularia_oryzae_isolate_EA18_chromosome_4	Oryza	ACE1	4923430	4929168	-	1370733	1370787	LTR-RT_10	LTR_Pyret	-3558381
EA18	EA18_CP091461.1_Pyricularia_oryzae_isolate_EA18_chromosome_4	Oryza	ACE1	4923430	4929168	-	5456556	5462531	MGL(AF018033.1)_5977bp	MGL	533126
EA18	EA18_CP091461.1_Pyricularia_oryzae_isolate_EA18_chromosome_4	Oryza	ACE1	4923430	4929168	-	5022746	5024602	POT2_(Z33638.1)_1862bp	POT2	99316
EA18	EA18_CP091461.1_Pyricularia_oryzae_isolate_EA18_chromosome_4	Oryza	ACE1	4923430	4929168	-	816617	816694	Occan(AB074754.1)_2688bp	Occan	-4112474
EA18	EA18_CP091461.1_Pyricularia_oryzae_isolate_EA18_chromosome_4	Oryza	ACE1	4923430	4929168	-	5024601	5025331	POT3_(U60989.1)_1860bp	POT3	101171
EA18	EA18_CP091461.1_Pyricularia_oryzae_isolate_EA18_chromosome_4	Oryza	ACE1	4923430	4929168	-	5464301	5465464	MGL(AF018033.1)_5977bp	MGL	540871
EA18	EA18_CP091461.1_Pyricularia_oryzae_isolate_EA18_chromosome_4	Oryza	ACE1	4923430	4929168	-	1362821	1368945	LTR-RT_3	LTR_RETRO7	-3560223
NI907	NI907_RRCK01000004.1_Pyricularia_grisea_strain_NI907_Pyricularia_grisea_NI907_Scaffold_4	Digitaria	ACE1	4262290	4267995	-	1299879	1300062	LTR-RT_4	LTR_RETRO6	-2967933
NI907	NI907_RRCK01000004.1_Pyricularia_grisea_strain_NI907_Pyricularia_grisea_NI907_Scaffold_4	Digitaria	ACE1	4262290	4267995	-	2066958	2067169	LTR-RT_3	LTR_RETRO7	-2200826
NI907	NI907_RRCK01000004.1_Pyricularia_grisea_strain_NI907_Pyricularia_grisea_NI907_Scaffold_4	Digitaria	ACE1	4262290	4267995	-	1307218	1307295	Grasshopper(M77661.1)_5233bp	Grasshopper	-2960700
NI907	NI907_RRCK01000004.1_Pyricularia_grisea_strain_NI907_Pyricularia_grisea_NI907_Scaffold_4	Digitaria	ACE1	4262290	4267995	-	4245394	4245634	LTR-RT_3	LTR_RETRO7	-22361
NI907	NI907_RRCK01000004.1_Pyricularia_grisea_strain_NI907_Pyricularia_grisea_NI907_Scaffold_4	Digitaria	ACE1	4262290	4267995	-	1311892	1312403	Grasshopper(M77661.1)_5233bp	Grasshopper	-2955592
NI907	NI907_RRCK01000004.1_Pyricularia_grisea_strain_NI907_Pyricularia_grisea_NI907_Scaffold_4	Digitaria	ACE1	4262290	4267995	-	4239547	4239832	LTR-RT_6	LTR_Pyret	-28163
NI907	NI907_RRCK01000004.1_Pyricularia_grisea_strain_NI907_Pyricularia_grisea_NI907_Scaffold_4	Digitaria	ACE1	4262290	4267995	-	1313660	1313740	Grasshopper(M77661.1)_5233bp	Grasshopper	-2954255
NI907	NI907_RRCK01000004.1_Pyricularia_grisea_strain_NI907_Pyricularia_grisea_NI907_Scaffold_4	Digitaria	ACE1	4262290	4267995	-	2068679	2069710	POT3_(U60989.1)_1860bp	POT3	-2198285
NI907	NI907_RRCK01000004.1_Pyricularia_grisea_strain_NI907_Pyricularia_grisea_NI907_Scaffold_4	Digitaria	ACE1	4262290	4267995	-	1310623	1311418	Grasshopper(M77661.1)_5233bp	Grasshopper	-2956577
NI907	NI907_RRCK01000004.1_Pyricularia_grisea_strain_NI907_Pyricularia_grisea_NI907_Scaffold_4	Digitaria	ACE1	4262290	4267995	-	1312724	1312985	LTR-RT_1	LTR_Maggy	-2955010
NI907	NI907_RRCK01000004.1_Pyricularia_grisea_strain_NI907_Pyricularia_grisea_NI907_Scaffold_4	Digitaria	ACE1	4262290	4267995	-	1759330	1761190	POT2_(Z33638.1)_1862bp	POT2	-2506805
NI907	NI907_RRCK01000004.1_Pyricularia_grisea_strain_NI907_Pyricularia_grisea_NI907_Scaffold_4	Digitaria	ACE1	4262290	4267995	-	4235234	4235416	LTR-RT_4	LTR_RETRO6	-32579
NI907	NI907_RRCK01000004.1_Pyricularia_grisea_strain_NI907_Pyricularia_grisea_NI907_Scaffold_4	Digitaria	ACE1	4262290	4267995	-	412678	412755	Grasshopper(M77661.1)_5233bp	Grasshopper	-3855240
NI907	NI907_RRCK01000004.1_Pyricularia_grisea_strain_NI907_Pyricularia_grisea_NI907_Scaffold_4	Digitaria	ACE1	4262290	4267995	-	1299067	1299135	LTR-RT_3	LTR_RETRO7	-2968860
NI907	NI907_RRCK01000004.1_Pyricularia_grisea_strain_NI907_Pyricularia_grisea_NI907_Scaffold_4	Digitaria	ACE1	4262290	4267995	-	1328748	1334844	LTR-RT_3	LTR_RETRO7	-2933151
NI907	NI907_RRCK01000004.1_Pyricularia_grisea_strain_NI907_Pyricularia_grisea_NI907_Scaffold_4	Digitaria	ACE1	4262290	4267995	-	2069711	2069886	LTR-RT_8	LTR_MGL3	-2198109
NI907	NI907_RRCK01000004.1_Pyricularia_grisea_strain_NI907_Pyricularia_grisea_NI907_Scaffold_4	Digitaria	ACE1	4262290	4267995	-	2381472	2383332	POT2_(Z33638.1)_1862bp	POT2	-1884663
NI907	NI907_RRCK01000004.1_Pyricularia_grisea_strain_NI907_Pyricularia_grisea_NI907_Scaffold_4	Digitaria	ACE1	4262290	4267995	-	4313350	4314786	POT2_(Z33638.1)_1862bp	POT2	51060
NI907	NI907_RRCK01000004.1_Pyricularia_grisea_strain_NI907_Pyricularia_grisea_NI907_Scaffold_4	Digitaria	ACE1	4262290	4267995	-	1164177	1167634	LTR-RT_7	LTR_Pyret	-3100361
NI907	NI907_RRCK01000004.1_Pyricularia_grisea_strain_NI907_Pyricularia_grisea_NI907_Scaffold_4	Digitaria	ACE1	4262290	4267995	-	1405923	1406004	Grasshopper(M77661.1)_5233bp	Grasshopper	-2861991
NI907	NI907_RRCK01000004.1_Pyricularia_grisea_strain_NI907_Pyricularia_grisea_NI907_Scaffold_4	Digitaria	ACE1	4262290	4267995	-	1693762	1693837	Occan(AB074754.1)_2688bp	Occan	-2574158
NI907	NI907_RRCK01000004.1_Pyricularia_grisea_strain_NI907_Pyricularia_grisea_NI907_Scaffold_4	Digitaria	ACE1	4262290	4267995	-	4310793	4312653	POT2_(Z33638.1)_1862bp	POT2	48503
NI907	NI907_RRCK01000004.1_Pyricularia_grisea_strain_NI907_Pyricularia_grisea_NI907_Scaffold_4	Digitaria	ACE1	4262290	4267995	-	2355292	2357152	POT2_(Z33638.1)_1862bp	POT2	-1910843
NI907	NI907_RRCK01000004.1_Pyricularia_grisea_strain_NI907_Pyricularia_grisea_NI907_Scaffold_4	Digitaria	ACE1	4262290	4267995	-	1138931	1139744	Grasshopper(M77661.1)_5233bp	Grasshopper	-3128251
NI907	NI907_RRCK01000004.1_Pyricularia_grisea_strain_NI907_Pyricularia_grisea_NI907_Scaffold_4	Digitaria	ACE1	4262290	4267995	-	1381055	1381137	Grasshopper(M77661.1)_5233bp	Grasshopper	-2886858
NI907	NI907_RRCK01000004.1_Pyricularia_grisea_strain_NI907_Pyricularia_grisea_NI907_Scaffold_4	Digitaria	ACE1	4262290	4267995	-	1718637	1725922	LTR-RT_9	LTR_Pyret	-2542073
NI907	NI907_RRCK01000004.1_Pyricularia_grisea_strain_NI907_Pyricularia_grisea_NI907_Scaffold_4	Digitaria	ACE1	4262290	4267995	-	3779368	3781559	MGL(AF018033.1)_5977bp	MGL	-486436
NI907	NI907_RRCK01000004.1_Pyricularia_grisea_strain_NI907_Pyricularia_grisea_NI907_Scaffold_4	Digitaria	ACE1	4262290	4267995	-	412564	412627	Grasshopper(M77661.1)_5233bp	Grasshopper	-3855368
NI907	NI907_RRCK01000004.1_Pyricularia_grisea_strain_NI907_Pyricularia_grisea_NI907_Scaffold_4	Digitaria	ACE1	4262290	4267995	-	1158080	1164176	LTR-RT_3	LTR_RETRO7	-3103819
NI907	NI907_RRCK01000004.1_Pyricularia_grisea_strain_NI907_Pyricularia_grisea_NI907_Scaffold_4	Digitaria	ACE1	4262290	4267995	-	1140216	1140490	Grasshopper(M77661.1)_5233bp	Grasshopper	-3127505
NI907	NI907_RRCK01000004.1_Pyricularia_grisea_strain_NI907_Pyricularia_grisea_NI907_Scaffold_4	Digitaria	ACE1	4262290	4267995	-	2070202	2071304	POT3_(U60989.1)_1860bp	POT3	-2196691
NI907	NI907_RRCK01000004.1_Pyricularia_grisea_strain_NI907_Pyricularia_grisea_NI907_Scaffold_4	Digitaria	ACE1	4262290	4267995	-	412751	413243	Occan(AB074754.1)_2688bp	Occan	-3854752
NI907	NI907_RRCK01000004.1_Pyricularia_grisea_strain_NI907_Pyricularia_grisea_NI907_Scaffold_4	Digitaria	ACE1	4262290	4267995	-	2351395	2351535	POT3_(U60989.1)_1860bp	POT3	-1916460
NI907	NI907_RRCK01000004.1_Pyricularia_grisea_strain_NI907_Pyricularia_grisea_NI907_Scaffold_4	Digitaria	ACE1	4262290	4267995	-	1335814	1338951	LTR-RT_4	LTR_RETRO6	-2929044
NI907	NI907_RRCK01000004.1_Pyricularia_grisea_strain_NI907_Pyricularia_grisea_NI907_Scaffold_4	Digitaria	ACE1	4262290	4267995	-	2295898	2301877	MGL(AF018033.1)_5977bp	MGL	-1966118
NI907	NI907_RRCK01000004.1_Pyricularia_grisea_strain_NI907_Pyricularia_grisea_NI907_Scaffold_4	Digitaria	ACE1	4262290	4267995	-	4179676	4179787	LTR-RT_8	LTR_MGL3	-88208
NI907	NI907_RRCK01000004.1_Pyricularia_grisea_strain_NI907_Pyricularia_grisea_NI907_Scaffold_4	Digitaria	ACE1	4262290	4267995	-	2074669	2074788	LTR-RT_8	LTR_MGL3	-2193207
NI907	NI907_RRCK01000004.1_Pyricularia_grisea_strain_NI907_Pyricularia_grisea_NI907_Scaffold_4	Digitaria	ACE1	4262290	4267995	-	3781559	3783556	MGL(AF018033.1)_5977bp	MGL	-484439
NI907	NI907_RRCK01000004.1_Pyricularia_grisea_strain_NI907_Pyricularia_grisea_NI907_Scaffold_4	Digitaria	ACE1	4262290	4267995	-	3791588	3791667	Grasshopper(M77661.1)_5233bp	Grasshopper	-476328
NI907	NI907_RRCK01000004.1_Pyricularia_grisea_strain_NI907_Pyricularia_grisea_NI907_Scaffold_4	Digitaria	ACE1	4262290	4267995	-	3791718	3791781	Grasshopper(M77661.1)_5233bp	Grasshopper	-476214
NI907	NI907_RRCK01000004.1_Pyricularia_grisea_strain_NI907_Pyricularia_grisea_NI907_Scaffold_4	Digitaria	ACE1	4262290	4267995	-	2066684	2066906	LTR-RT_6	LTR_Pyret	-2201089
NI907	NI907_RRCK01000004.1_Pyricularia_grisea_strain_NI907_Pyricularia_grisea_NI907_Scaffold_4	Digitaria	ACE1	4262290	4267995	-	2276675	2276860	LTR-RT_5	LTR_Pyret	-1991135
NI907	NI907_RRCK01000004.1_Pyricularia_grisea_strain_NI907_Pyricularia_grisea_NI907_Scaffold_4	Digitaria	ACE1	4262290	4267995	-	3685607	3686118	LTR-RT_1	LTR_Maggy	-581877
NI907	NI907_RRCK01000004.1_Pyricularia_grisea_strain_NI907_Pyricularia_grisea_NI907_Scaffold_4	Digitaria	ACE1	4262290	4267995	-	3750875	3750947	LTR-RT_4	LTR_RETRO6	-517048
NI907	NI907_RRCK01000004.1_Pyricularia_grisea_strain_NI907_Pyricularia_grisea_NI907_Scaffold_4	Digitaria	ACE1	4262290	4267995	-	1350915	1351302	LTR-RT_6	LTR_Pyret	-2916693
NI907	NI907_RRCK01000004.1_Pyricularia_grisea_strain_NI907_Pyricularia_grisea_NI907_Scaffold_4	Digitaria	ACE1	4262290	4267995	-	1319557	1319829	Grasshopper(M77661.1)_5233bp	Grasshopper	-2948166
NI907	NI907_RRCK01000004.1_Pyricularia_grisea_strain_NI907_Pyricularia_grisea_NI907_Scaffold_4	Digitaria	ACE1	4262290	4267995	-	1325643	1328312	LTR-RT_4	LTR_RETRO6	-2939683
NI907	NI907_RRCK01000004.1_Pyricularia_grisea_strain_NI907_Pyricularia_grisea_NI907_Scaffold_4	Digitaria	ACE1	4262290	4267995	-	1316503	1316749	Grasshopper(M77661.1)_5233bp	Grasshopper	-2951246
NI907	NI907_RRCK01000004.1_Pyricularia_grisea_strain_NI907_Pyricularia_grisea_NI907_Scaffold_4	Digitaria	ACE1	4262290	4267995	-	1406300	1407058	Grasshopper(M77661.1)_5233bp	Grasshopper	-2860937
NI907	NI907_RRCK01000004.1_Pyricularia_grisea_strain_NI907_Pyricularia_grisea_NI907_Scaffold_4	Digitaria	ACE1	4262290	4267995	-	3808729	3808966	POT2_(Z33638.1)_1862bp	POT2	-459029
NI907	NI907_RRCK01000004.1_Pyricularia_grisea_strain_NI907_Pyricularia_grisea_NI907_Scaffold_4	Digitaria	ACE1	4262290	4267995	-	2080108	2080797	MGL(AF018033.1)_5977bp	MGL	-2187198
NI907	NI907_RRCK01000004.1_Pyricularia_grisea_strain_NI907_Pyricularia_grisea_NI907_Scaffold_4	Digitaria	ACE1	4262290	4267995	-	1559725	1561585	POT3_(U60989.1)_1860bp	POT3	-2706410
NI907	NI907_RRCK01000004.1_Pyricularia_grisea_strain_NI907_Pyricularia_grisea_NI907_Scaffold_4	Digitaria	ACE1	4262290	4267995	-	1	1115	LTR-RT_6	LTR_Pyret	-4266880
NI907	NI907_RRCK01000004.1_Pyricularia_grisea_strain_NI907_Pyricularia_grisea_NI907_Scaffold_4	Digitaria	ACE1	4262290	4267995	-	2066470	2066683	LTR-RT_8	LTR_MGL3	-2201312
NI907	NI907_RRCK01000004.1_Pyricularia_grisea_strain_NI907_Pyricularia_grisea_NI907_Scaffold_4	Digitaria	ACE1	4262290	4267995	-	1405710	1405922	LTR-RT_5	LTR_Pyret	-2862073
NI907	NI907_RRCK01000004.1_Pyricularia_grisea_strain_NI907_Pyricularia_grisea_NI907_Scaffold_4	Digitaria	ACE1	4262290	4267995	-	1392136	1395077	LTR-RT_9	LTR_Pyret	-2872918
NI907	NI907_RRCK01000004.1_Pyricularia_grisea_strain_NI907_Pyricularia_grisea_NI907_Scaffold_4	Digitaria	ACE1	4262290	4267995	-	4039767	4041627	POT2_(Z33638.1)_1862bp	POT2	-226368
NI907	NI907_RRCK01000004.1_Pyricularia_grisea_strain_NI907_Pyricularia_grisea_NI907_Scaffold_4	Digitaria	ACE1	4262290	4267995	-	3835303	3835391	LTR-RT_8	LTR_MGL3	-432604
NI907	NI907_RRCK01000004.1_Pyricularia_grisea_strain_NI907_Pyricularia_grisea_NI907_Scaffold_4	Digitaria	ACE1	4262290	4267995	-	1478317	1480177	POT2_(Z33638.1)_1862bp	POT2	-2787818
NI907	NI907_RRCK01000004.1_Pyricularia_grisea_strain_NI907_Pyricularia_grisea_NI907_Scaffold_4	Digitaria	ACE1	4262290	4267995	-	1382641	1382712	LTR-RT_9	LTR_Pyret	-2885283
NI907	NI907_RRCK01000004.1_Pyricularia_grisea_strain_NI907_Pyricularia_grisea_NI907_Scaffold_4	Digitaria	ACE1	4262290	4267995	-	3809132	3809251	POT2_(Z33638.1)_1862bp	POT2	-458744
NI907	NI907_RRCK01000004.1_Pyricularia_grisea_strain_NI907_Pyricularia_grisea_NI907_Scaffold_4	Digitaria	ACE1	4262290	4267995	-	2080692	2080814	LTR-RT_7	LTR_Pyret	-2187181
NI907	NI907_RRCK01000004.1_Pyricularia_grisea_strain_NI907_Pyricularia_grisea_NI907_Scaffold_4	Digitaria	ACE1	4262290	4267995	-	1410614	1411836	Grasshopper(M77661.1)_5233bp	Grasshopper	-2856159
NI907	NI907_RRCK01000004.1_Pyricularia_grisea_strain_NI907_Pyricularia_grisea_NI907_Scaffold_4	Digitaria	ACE1	4262290	4267995	-	1154245	1158079	LTR-RT_6	LTR_Pyret	-3109916
NI907	NI907_RRCK01000004.1_Pyricularia_grisea_strain_NI907_Pyricularia_grisea_NI907_Scaffold_4	Digitaria	ACE1	4262290	4267995	-	1400724	1400998	Grasshopper(M77661.1)_5233bp	Grasshopper	-2866997
NI907	NI907_RRCK01000004.1_Pyricularia_grisea_strain_NI907_Pyricularia_grisea_NI907_Scaffold_4	Digitaria	ACE1	4262290	4267995	-	1317846	1319117	Grasshopper(M77661.1)_5233bp	Grasshopper	-2948878
NI907	NI907_RRCK01000004.1_Pyricularia_grisea_strain_NI907_Pyricularia_grisea_NI907_Scaffold_4	Digitaria	ACE1	4262290	4267995	-	137450	137558	LTR-RT_2	LTR_RETRO5	-4130437
NI907	NI907_RRCK01000004.1_Pyricularia_grisea_strain_NI907_Pyricularia_grisea_NI907_Scaffold_4	Digitaria	ACE1	4262290	4267995	-	1464568	1464973	POT2_(Z33638.1)_1862bp	POT2	-2803022
NI907	NI907_RRCK01000004.1_Pyricularia_grisea_strain_NI907_Pyricularia_grisea_NI907_Scaffold_4	Digitaria	ACE1	4262290	4267995	-	1414416	1414859	LTR-RT_6	LTR_Pyret	-2853136
NI907	NI907_RRCK01000004.1_Pyricularia_grisea_strain_NI907_Pyricularia_grisea_NI907_Scaffold_4	Digitaria	ACE1	4262290	4267995	-	1383194	1383373	LTR-RT_4	LTR_RETRO6	-2884622
NI907	NI907_RRCK01000004.1_Pyricularia_grisea_strain_NI907_Pyricularia_grisea_NI907_Scaffold_4	Digitaria	ACE1	4262290	4267995	-	2480059	2481687	LTR-RT_9	LTR_Pyret	-1786308
NI907	NI907_RRCK01000004.1_Pyricularia_grisea_strain_NI907_Pyricularia_grisea_NI907_Scaffold_4	Digitaria	ACE1	4262290	4267995	-	1402332	1404131	LTR-RT_9	LTR_Pyret	-2863864
NI907	NI907_RRCK01000004.1_Pyricularia_grisea_strain_NI907_Pyricularia_grisea_NI907_Scaffold_4	Digitaria	ACE1	4262290	4267995	-	2194409	2194601	LTR-RT_4	LTR_RETRO6	-2073394
NI907	NI907_RRCK01000004.1_Pyricularia_grisea_strain_NI907_Pyricularia_grisea_NI907_Scaffold_4	Digitaria	ACE1	4262290	4267995	-	1146979	1154244	LTR-RT_9	LTR_Pyret	-3113751
NI907	NI907_RRCK01000004.1_Pyricularia_grisea_strain_NI907_Pyricularia_grisea_NI907_Scaffold_4	Digitaria	ACE1	4262290	4267995	-	1140786	1142170	Grasshopper(M77661.1)_5233bp	Grasshopper	-3125825
NI907	NI907_RRCK01000004.1_Pyricularia_grisea_strain_NI907_Pyricularia_grisea_NI907_Scaffold_4	Digitaria	ACE1	4262290	4267995	-	3828713	3829809	LTR-RT_9	LTR_Pyret	-438186
NI907	NI907_RRCK01000004.1_Pyricularia_grisea_strain_NI907_Pyricularia_grisea_NI907_Scaffold_4	Digitaria	ACE1	4262290	4267995	-	2477653	2478672	LTR-RT_9	LTR_Pyret	-1789323
NI907	NI907_RRCK01000004.1_Pyricularia_grisea_strain_NI907_Pyricularia_grisea_NI907_Scaffold_4	Digitaria	ACE1	4262290	4267995	-	3682061	3682132	LTR-RT_8	LTR_MGL3	-585863
NI907	NI907_RRCK01000004.1_Pyricularia_grisea_strain_NI907_Pyricularia_grisea_NI907_Scaffold_4	Digitaria	ACE1	4262290	4267995	-	1401752	1402213	Grasshopper(M77661.1)_5233bp	Grasshopper	-2865782
NI907	NI907_RRCK01000004.1_Pyricularia_grisea_strain_NI907_Pyricularia_grisea_NI907_Scaffold_4	Digitaria	ACE1	4262290	4267995	-	1439337	1439417	POT2_(Z33638.1)_1862bp	POT2	-2828578
NI907	NI907_RRCK01000004.1_Pyricularia_grisea_strain_NI907_Pyricularia_grisea_NI907_Scaffold_4	Digitaria	ACE1	4262290	4267995	-	3809267	3809778	LTR-RT_6	LTR_Pyret	-458217
NI907	NI907_RRCK01000004.1_Pyricularia_grisea_strain_NI907_Pyricularia_grisea_NI907_Scaffold_4	Digitaria	ACE1	4262290	4267995	-	3817184	3822429	LTR-RT_9	LTR_Pyret	-445566
NI907	NI907_RRCK01000004.1_Pyricularia_grisea_strain_NI907_Pyricularia_grisea_NI907_Scaffold_4	Digitaria	ACE1	4262290	4267995	-	1419928	1420401	Mg-SINE_(U35313.1)_472bp	Mg-SINE	-2847594
NI907	NI907_RRCK01000004.1_Pyricularia_grisea_strain_NI907_Pyricularia_grisea_NI907_Scaffold_4	Digitaria	ACE1	4262290	4267995	-	3843560	3843680	LTR-RT_10	LTR_Pyret	-424315
NI907	NI907_RRCK01000004.1_Pyricularia_grisea_strain_NI907_Pyricularia_grisea_NI907_Scaffold_4	Digitaria	ACE1	4262290	4267995	-	1397689	1398957	Grasshopper(M77661.1)_5233bp	Grasshopper	-2869038
NI907	NI907_RRCK01000004.1_Pyricularia_grisea_strain_NI907_Pyricularia_grisea_NI907_Scaffold_4	Digitaria	ACE1	4262290	4267995	-	1384493	1384594	LTR-RT_3	LTR_RETRO7	-2883401
NI907	NI907_RRCK01000004.1_Pyricularia_grisea_strain_NI907_Pyricularia_grisea_NI907_Scaffold_4	Digitaria	ACE1	4262290	4267995	-	2491816	2492633	LTR-RT_5	LTR_Pyret	-1775362
NI907	NI907_RRCK01000004.1_Pyricularia_grisea_strain_NI907_Pyricularia_grisea_NI907_Scaffold_4	Digitaria	ACE1	4262290	4267995	-	1146154	1146239	Grasshopper(M77661.1)_5233bp	Grasshopper	-3121756
NI907	NI907_RRCK01000004.1_Pyricularia_grisea_strain_NI907_Pyricularia_grisea_NI907_Scaffold_4	Digitaria	ACE1	4262290	4267995	-	2488034	2491778	LTR-RT_9	LTR_Pyret	-1776217
NI907	NI907_RRCK01000004.1_Pyricularia_grisea_strain_NI907_Pyricularia_grisea_NI907_Scaffold_4	Digitaria	ACE1	4262290	4267995	-	1456869	1457106	LTR-RT_6	LTR_Pyret	-2810889
NI907	NI907_RRCK01000004.1_Pyricularia_grisea_strain_NI907_Pyricularia_grisea_NI907_Scaffold_4	Digitaria	ACE1	4262290	4267995	-	1142260	1143700	Grasshopper(M77661.1)_5233bp	Grasshopper	-3124295
NI907	NI907_RRCK01000004.1_Pyricularia_grisea_strain_NI907_Pyricularia_grisea_NI907_Scaffold_4	Digitaria	ACE1	4262290	4267995	-	1390616	1390746	Grasshopper(M77661.1)_5233bp	Grasshopper	-2877249
NI907	NI907_RRCK01000004.1_Pyricularia_grisea_strain_NI907_Pyricularia_grisea_NI907_Scaffold_4	Digitaria	ACE1	4262290	4267995	-	1391061	1392026	LTR-RT_10	LTR_Pyret	-2875969
NI907	NI907_RRCK01000004.1_Pyricularia_grisea_strain_NI907_Pyricularia_grisea_NI907_Scaffold_4	Digitaria	ACE1	4262290	4267995	-	3822430	3828526	LTR-RT_3	LTR_RETRO7	-439469
NI907	NI907_RRCK01000004.1_Pyricularia_grisea_strain_NI907_Pyricularia_grisea_NI907_Scaffold_4	Digitaria	ACE1	4262290	4267995	-	2476420	2477484	LTR-RT_6	LTR_Pyret	-1790511
NI907	NI907_RRCK01000004.1_Pyricularia_grisea_strain_NI907_Pyricularia_grisea_NI907_Scaffold_4	Digitaria	ACE1	4262290	4267995	-	3809880	3817179	LTR-RT_5	LTR_Pyret	-450816
NI907	NI907_RRCK01000004.1_Pyricularia_grisea_strain_NI907_Pyricularia_grisea_NI907_Scaffold_4	Digitaria	ACE1	4262290	4267995	-	1440189	1440662	Mg-SINE_(U35313.1)_472bp	Mg-SINE	-2827333
NI907	NI907_RRCK01000004.1_Pyricularia_grisea_strain_NI907_Pyricularia_grisea_NI907_Scaffold_4	Digitaria	ACE1	4262290	4267995	-	1451331	1451538	LTR-RT_3	LTR_RETRO7	-2816457
NI907	NI907_RRCK01000004.1_Pyricularia_grisea_strain_NI907_Pyricularia_grisea_NI907_Scaffold_4	Digitaria	ACE1	4262290	4267995	-	1399036	1400428	Grasshopper(M77661.1)_5233bp	Grasshopper	-2867567
NI907	NI907_RRCK01000004.1_Pyricularia_grisea_strain_NI907_Pyricularia_grisea_NI907_Scaffold_4	Digitaria	ACE1	4262290	4267995	-	1451606	1453466	POT2_(Z33638.1)_1862bp	POT2	-2814529
NI907	NI907_RRCK01000004.1_Pyricularia_grisea_strain_NI907_Pyricularia_grisea_NI907_Scaffold_4	Digitaria	ACE1	4262290	4267995	-	2475218	2476408	LTR-RT_5	LTR_Pyret	-1791587
PM1	PM1_PQBJ01002844.1_Pyricularia_pennisetigena_strain_PM1_Pm1_contig3570,_whole_genome_shotgun_sequence	Pennisetum	ACE1	5082	10826	+	37459	41316	LTR-RT_9	LTR_Pyret	26633
PM1	PM1_PQBJ01002844.1_Pyricularia_pennisetigena_strain_PM1_Pm1_contig3570,_whole_genome_shotgun_sequence	Pennisetum	ACE1	5082	10826	+	47744	47976	POT2_(Z33638.1)_1862bp	POT2	36918
PM1	PM1_PQBJ01002844.1_Pyricularia_pennisetigena_strain_PM1_Pm1_contig3570,_whole_genome_shotgun_sequence	Pennisetum	ACE1	5082	10826	+	64627	65969	LTR-RT_2	LTR_RETRO5	53801
PM1	PM1_PQBJ01002844.1_Pyricularia_pennisetigena_strain_PM1_Pm1_contig3570,_whole_genome_shotgun_sequence	Pennisetum	ACE1	5082	10826	+	59978	62621	LTR-RT_2	LTR_RETRO5	49152
PM1	PM1_PQBJ01002844.1_Pyricularia_pennisetigena_strain_PM1_Pm1_contig3570,_whole_genome_shotgun_sequence	Pennisetum	ACE1	5082	10826	+	18309	18434	LTR-RT_10	LTR_Pyret	7483
PM1	PM1_PQBJ01002844.1_Pyricularia_pennisetigena_strain_PM1_Pm1_contig3570,_whole_genome_shotgun_sequence	Pennisetum	ACE1	5082	10826	+	62687	64430	LTR-RT_2	LTR_RETRO5	51861
PM1	PM1_PQBJ01002844.1_Pyricularia_pennisetigena_strain_PM1_Pm1_contig3570,_whole_genome_shotgun_sequence	Pennisetum	ACE1	5082	10826	+	55093	56989	LTR-RT_2	LTR_RETRO5	44267
PM1	PM1_PQBJ01002844.1_Pyricularia_pennisetigena_strain_PM1_Pm1_contig3570,_whole_genome_shotgun_sequence	Pennisetum	ACE1	5082	10826	+	71720	72014	LTR-RT_2	LTR_RETRO5	60894
PM1	PM1_PQBJ01002844.1_Pyricularia_pennisetigena_strain_PM1_Pm1_contig3570,_whole_genome_shotgun_sequence	Pennisetum	ACE1	5082	10826	+	36848	36908	LTR-RT_8	LTR_MGL3	26022
PM1	PM1_PQBJ01002844.1_Pyricularia_pennisetigena_strain_PM1_Pm1_contig3570,_whole_genome_shotgun_sequence	Pennisetum	ACE1	5082	10826	+	67748	67816	LTR-RT_2	LTR_RETRO5	56922
PM1	PM1_PQBJ01002844.1_Pyricularia_pennisetigena_strain_PM1_Pm1_contig3570,_whole_genome_shotgun_sequence	Pennisetum	ACE1	5082	10826	+	73890	74151	LTR-RT_2	LTR_RETRO5	63064
PM1	PM1_PQBJ01002844.1_Pyricularia_pennisetigena_strain_PM1_Pm1_contig3570,_whole_genome_shotgun_sequence	Pennisetum	ACE1	5082	10826	+	74374	74454	LTR-RT_2	LTR_RETRO5	63548
PM1	PM1_PQBJ01002844.1_Pyricularia_pennisetigena_strain_PM1_Pm1_contig3570,_whole_genome_shotgun_sequence	Pennisetum	ACE1	5082	10826	+	75740	76187	LTR-RT_6	LTR_Pyret	64914
PM1	PM1_PQBJ01002844.1_Pyricularia_pennisetigena_strain_PM1_Pm1_contig3570,_whole_genome_shotgun_sequence	Pennisetum	ACE1	5082	10826	+	74454	75072	LTR-RT_5	LTR_Pyret	63628
PM1	PM1_PQBJ01002844.1_Pyricularia_pennisetigena_strain_PM1_Pm1_contig3570,_whole_genome_shotgun_sequence	Pennisetum	ACE1	5082	10826	+	47977	49143	LTR-RT_6	LTR_Pyret	37151
PM1	PM1_PQBJ01002844.1_Pyricularia_pennisetigena_strain_PM1_Pm1_contig3570,_whole_genome_shotgun_sequence	Pennisetum	ACE1	5082	10826	+	49153	50098	LTR-RT_2	LTR_RETRO5	38327
PM1	PM1_PQBJ01002844.1_Pyricularia_pennisetigena_strain_PM1_Pm1_contig3570,_whole_genome_shotgun_sequence	Pennisetum	ACE1	5082	10826	+	66034	67675	LTR-RT_2	LTR_RETRO5	55208
PM1	PM1_PQBJ01002844.1_Pyricularia_pennisetigena_strain_PM1_Pm1_contig3570,_whole_genome_shotgun_sequence	Pennisetum	ACE1	5082	10826	+	77497	77783	LTR-RT_5	LTR_Pyret	66671
PM1	PM1_PQBJ01002844.1_Pyricularia_pennisetigena_strain_PM1_Pm1_contig3570,_whole_genome_shotgun_sequence	Pennisetum	ACE1	5082	10826	+	59569	59873	LTR-RT_2	LTR_RETRO5	48743
PM1	PM1_PQBJ01002844.1_Pyricularia_pennisetigena_strain_PM1_Pm1_contig3570,_whole_genome_shotgun_sequence	Pennisetum	ACE1	5082	10826	+	67876	69842	LTR-RT_2	LTR_RETRO5	57050
PM1	PM1_PQBJ01002844.1_Pyricularia_pennisetigena_strain_PM1_Pm1_contig3570,_whole_genome_shotgun_sequence	Pennisetum	ACE1	5082	10826	+	53916	55001	LTR-RT_2	LTR_RETRO5	43090
PM1	PM1_PQBJ01002844.1_Pyricularia_pennisetigena_strain_PM1_Pm1_contig3570,_whole_genome_shotgun_sequence	Pennisetum	ACE1	5082	10826	+	50224	53390	LTR-RT_2	LTR_RETRO5	39398
PM1	PM1_PQBJ01002844.1_Pyricularia_pennisetigena_strain_PM1_Pm1_contig3570,_whole_genome_shotgun_sequence	Pennisetum	ACE1	5082	10826	+	76895	77421	LTR-RT_10	LTR_Pyret	66069
PM1	PM1_PQBJ01002844.1_Pyricularia_pennisetigena_strain_PM1_Pm1_contig3570,_whole_genome_shotgun_sequence	Pennisetum	ACE1	5082	10826	+	56992	59568	LTR-RT_9	LTR_Pyret	46166
PM1	PM1_PQBJ01002844.1_Pyricularia_pennisetigena_strain_PM1_Pm1_contig3570,_whole_genome_shotgun_sequence	Pennisetum	ACE1	5082	10826	+	69834	71644	LTR-RT_2	LTR_RETRO5	59008
PM1	PM1_PQBJ01002844.1_Pyricularia_pennisetigena_strain_PM1_Pm1_contig3570,_whole_genome_shotgun_sequence	Pennisetum	ACE1	5082	10826	+	73543	73616	LTR-RT_2	LTR_RETRO5	62717
PM1	PM1_PQBJ01002844.1_Pyricularia_pennisetigena_strain_PM1_Pm1_contig3570,_whole_genome_shotgun_sequence	Pennisetum	ACE1	5082	10826	+	72011	73465	LTR-RT_2	LTR_RETRO5	61185
PM1	PM1_PQBJ01002844.1_Pyricularia_pennisetigena_strain_PM1_Pm1_contig3570,_whole_genome_shotgun_sequence	Pennisetum	ACE1	5082	10826	+	76276	76894	LTR-RT_2	LTR_RETRO5	65450
PM1	PM1_PQBJ01002844.1_Pyricularia_pennisetigena_strain_PM1_Pm1_contig3570,_whole_genome_shotgun_sequence	Pennisetum	ACE1	5082	10826	+	53453	53849	LTR-RT_2	LTR_RETRO5	42627
SRR10271354	SRR10271354_NODE_370_length_34121_cov_38.999853	Oryza	ACE1	20762	26500	+	34067	34120	MGL(AF018033.1)_5977bp	MGL	7567
SRR10271355	SRR10271355_NODE_382_length_25969_cov_45.802423	Oryza	ACE1	12611	18349	+	25916	25968	MGL(AF018033.1)_5977bp	MGL	7567
SRR10271356	SRR10271356_NODE_345_length_34122_cov_36.095371	Oryza	ACE1	7622	13360	-	1	53	MGL(AF018033.1)_5977bp	MGL	-13307
SRR10271357	SRR10271357_NODE_314_length_34167_cov_62.795600	Oryza	ACE1	7643	13381	-	1	74	MGL(AF018033.1)_5977bp	MGL	-13307
SRR11528297	SRR11528297_NODE_273_length_34165_cov_63.117578	Oryza	ACE1	7644	13382	-	1	75	MGL(AF018033.1)_5977bp	MGL	-13307
SRR11528298	SRR11528298_NODE_260_length_34164_cov_83.287236	Oryza	ACE1	7643	13381	-	1	74	MGL(AF018033.1)_5977bp	MGL	-13307
SRR11528299	SRR11528299_NODE_252_length_34164_cov_77.867105	Oryza	ACE1	7644	13382	-	1	75	MGL(AF018033.1)_5977bp	MGL	-13307
SRR11528300	SRR11528300_NODE_268_length_34163_cov_74.933932	Oryza	ACE1	20783	26521	+	34088	34162	MGL(AF018033.1)_5977bp	MGL	7567
SRR11528301	SRR11528301_NODE_273_length_34165_cov_67.656448	Oryza	ACE1	7644	13382	-	1	75	MGL(AF018033.1)_5977bp	MGL	-13307
SRR11528302	SRR11528302_NODE_246_length_39939_cov_73.554864	Oryza	ACE1	7644	13382	-	1	75	MGL(AF018033.1)_5977bp	MGL	-13307
SRR11528303	SRR11528303_NODE_254_length_34163_cov_71.037229	Oryza	ACE1	20783	26521	+	34088	34162	MGL(AF018033.1)_5977bp	MGL	7567
SRR11528304	SRR11528304_NODE_270_length_34165_cov_67.967232	Oryza	ACE1	20784	26522	+	34089	34164	MGL(AF018033.1)_5977bp	MGL	7567
SRR11528305	SRR11528305_NODE_258_length_34164_cov_69.486520	Oryza	ACE1	20784	26522	+	34089	34163	MGL(AF018033.1)_5977bp	MGL	7567
SRR11836442	SRR11836442_NODE_182_length_68186_cov_11.848586	Eleusine	ACE1	26407	32142	+	67344	67540	LTR-RT_4	LTR_RETRO6	35202
SRR11836442	SRR11836442_NODE_182_length_68186_cov_11.848586	Eleusine	ACE1	26407	32142	+	67539	67669	POT2_(Z33638.1)_1862bp	POT2	35397
SRR11836442	SRR11836442_NODE_182_length_68186_cov_11.848586	Eleusine	ACE1	26407	32142	+	67675	67892	LTR-RT_8	LTR_MGL3	35533
SRR11836445	SRR11836445_NODE_234_length_42732_cov_11.415517	Setaria	ACE1	22961	28699	+	1	82	LTR-RT_2	LTR_RETRO5	-22879
SRR12101022	SRR12101022_NODE_87_length_74151_cov_35.348210	Eleusine	ACE1	27842	33577	+	68971	69101	POT2_(Z33638.1)_1862bp	POT2	35394
SRR12101022	SRR12101022_NODE_87_length_74151_cov_35.348210	Eleusine	ACE1	27842	33577	+	69107	69324	LTR-RT_8	LTR_MGL3	35530
SRR12101022	SRR12101022_NODE_87_length_74151_cov_35.348210	Eleusine	ACE1	27842	33577	+	68776	68972	LTR-RT_4	LTR_RETRO6	35199
SRR12101023	SRR12101023_NODE_266_length_42099_cov_45.427029	Eleusine	ACE1	24431	30166	-	1	53	POT2_(Z33638.1)_1862bp	POT2	-30113
SRR12101029	SRR12101029_NODE_95_length_69624_cov_45.032486	Eleusine	ACE1	27860	33595	+	68785	68981	LTR-RT_4	LTR_RETRO6	35190
SRR12101029	SRR12101029_NODE_95_length_69624_cov_45.032486	Eleusine	ACE1	27860	33595	+	69116	69333	LTR-RT_8	LTR_MGL3	35521
SRR12101029	SRR12101029_NODE_95_length_69624_cov_45.032486	Eleusine	ACE1	27860	33595	+	68980	69110	POT2_(Z33638.1)_1862bp	POT2	35385
SRR12102167	SRR12102167_NODE_125_length_60841_cov_33.737172	Eleusine	ACE1	43220	48955	-	7689	7819	POT2_(Z33638.1)_1862bp	POT2	-41136
SRR12102167	SRR12102167_NODE_125_length_60841_cov_33.737172	Eleusine	ACE1	43220	48955	-	7818	8014	LTR-RT_4	LTR_RETRO6	-40941
SRR12102167	SRR12102167_NODE_125_length_60841_cov_33.737172	Eleusine	ACE1	43220	48955	-	7466	7683	LTR-RT_8	LTR_MGL3	-41272
SRR12102168	SRR12102168_NODE_6_length_124085_cov_43.379932	Eleusine	ACE1	103728	109463	-	21867	22043	LTR-RT_7	LTR_Pyret	-87420
SRR12102168	SRR12102168_NODE_6_length_124085_cov_43.379932	Eleusine	ACE1	103728	109463	-	21815	21878	LTR-RT_5	LTR_Pyret	-87585
SRR12102168	SRR12102168_NODE_6_length_124085_cov_43.379932	Eleusine	ACE1	103728	109463	-	22109	22322	MGL(AF018033.1)_5977bp	MGL	-87141
SRR12102168	SRR12102168_NODE_6_length_124085_cov_43.379932	Eleusine	ACE1	103728	109463	-	66854	67073	LTR-RT_2	LTR_RETRO5	-42390
SRR12102168	SRR12102168_NODE_6_length_124085_cov_43.379932	Eleusine	ACE1	103728	109463	-	2963	3418	LTR-RT_6	LTR_Pyret	-106045
SRR12102168	SRR12102168_NODE_6_length_124085_cov_43.379932	Eleusine	ACE1	103728	109463	-	68289	68485	LTR-RT_4	LTR_RETRO6	-40978
SRR12102168	SRR12102168_NODE_6_length_124085_cov_43.379932	Eleusine	ACE1	103728	109463	-	124031	124084	POT2_(Z33638.1)_1862bp	POT2	20303
SRR12102168	SRR12102168_NODE_6_length_124085_cov_43.379932	Eleusine	ACE1	103728	109463	-	68160	68290	POT2_(Z33638.1)_1862bp	POT2	-41173
SRR12102168	SRR12102168_NODE_6_length_124085_cov_43.379932	Eleusine	ACE1	103728	109463	-	15933	16086	LTR-RT_8	LTR_MGL3	-93377
SRR12102168	SRR12102168_NODE_6_length_124085_cov_43.379932	Eleusine	ACE1	103728	109463	-	67937	68154	LTR-RT_8	LTR_MGL3	-41309
SRR12887168	SRR12887168_NODE_304_length_27377_cov_27.021319	Oryza	ACE1	16466	21526	+	1	78	LTR-RT_9	LTR_Pyret	-16388
SRR12887169	SRR12887169_NODE_285_length_36064_cov_23.199461	Oryza	ACE1	14539	19599	-	35985	36062	LTR-RT_9	LTR_Pyret	21446
SRR12887169	SRR12887169_NODE_285_length_36064_cov_23.199461	Oryza	ACE1	14539	19599	-	5435	5671	MGL(AF018033.1)_5977bp	MGL	-13928
SRR12887170	SRR12887170_NODE_339_length_27438_cov_31.231242	Oryza	ACE1	5913	10973	-	27360	27437	LTR-RT_9	LTR_Pyret	21447
SRR12887172	SRR12887172_NODE_395_length_18949_cov_23.713279	Oryza	ACE1	5568	11306	+	18873	18948	MGL(AF018033.1)_5977bp	MGL	7567
SRR12887177	SRR12887177_NODE_393_length_34166_cov_10.579747	Oryza	ACE1	7644	13382	-	1	75	MGL(AF018033.1)_5977bp	MGL	-13307
SRR12887178	SRR12887178_NODE_371_length_30319_cov_11.604821	Oryza	ACE1	3797	9535	-	1	69	MGL(AF018033.1)_5977bp	MGL	-9466
SRR12887179	SRR12887179_NODE_358_length_29964_cov_11.854820	Oryza	ACE1	16467	21527	+	29888	29963	MGL(AF018033.1)_5977bp	MGL	8361
SRR12887179	SRR12887179_NODE_358_length_29964_cov_11.854820	Oryza	ACE1	16467	21527	+	1	78	LTR-RT_9	LTR_Pyret	-16389
SRR12887180	SRR12887180_NODE_346_length_29962_cov_27.620211	Oryza	ACE1	16465	21525	+	1	77	LTR-RT_9	LTR_Pyret	-16388
SRR12887180	SRR12887180_NODE_346_length_29962_cov_27.620211	Oryza	ACE1	16465	21525	+	29886	29961	MGL(AF018033.1)_5977bp	MGL	8361
SRR12887180	SRR12887180_NODE_642_length_12240_cov_15.309216	Oryza	ACE1	1650	7388	+	1	64	MGL(AF018033.1)_5977bp	MGL	-1586
SRR12887181	SRR12887181_NODE_309_length_34163_cov_22.466907	Oryza	ACE1	7644	13382	-	1	75	MGL(AF018033.1)_5977bp	MGL	-13307
SRR12887184	SRR12887184_NODE_303_length_34166_cov_15.774033	Oryza	ACE1	20785	26523	+	34090	34165	MGL(AF018033.1)_5977bp	MGL	7567
SRR12887185	SRR12887185_NODE_256_length_44052_cov_17.264264	Oryza	ACE1	7643	13381	-	1	71	MGL(AF018033.1)_5977bp	MGL	-13310
SRR12887185	SRR12887185_NODE_256_length_44052_cov_17.264264	Oryza	ACE1	7643	13381	-	40035	40110	LTR-RT_7	LTR_Pyret	32392
SRR12887187	SRR12887187_NODE_80_length_120485_cov_28.972560	Oryza	ACE1	93944	99685	+	66546	67004	POT3_(U60989.1)_1860bp	POT3	-26940
SRR12887187	SRR12887187_NODE_80_length_120485_cov_28.972560	Oryza	ACE1	93944	99685	+	29758	30238	POT2_(Z33638.1)_1862bp	POT2	-63706
SRR12887187	SRR12887187_NODE_80_length_120485_cov_28.972560	Oryza	ACE1	93944	99685	+	67001	67142	LTR-RT_4	LTR_RETRO6	-26802
SRR12887188	SRR12887188_NODE_86_length_118989_cov_25.925685	Oryza	ACE1	92448	98189	+	65050	65508	POT3_(U60989.1)_1860bp	POT3	-26940
SRR12887188	SRR12887188_NODE_86_length_118989_cov_25.925685	Oryza	ACE1	92448	98189	+	65505	65646	LTR-RT_4	LTR_RETRO6	-26802
SRR12887188	SRR12887188_NODE_86_length_118989_cov_25.925685	Oryza	ACE1	92448	98189	+	28262	28742	POT2_(Z33638.1)_1862bp	POT2	-63706
SRR12887189	SRR12887189_NODE_72_length_129023_cov_29.813930	Oryza	ACE1	92969	98710	+	65571	66029	POT3_(U60989.1)_1860bp	POT3	-26940
SRR12887189	SRR12887189_NODE_72_length_129023_cov_29.813930	Oryza	ACE1	92969	98710	+	28783	29263	POT2_(Z33638.1)_1862bp	POT2	-63706
SRR12887189	SRR12887189_NODE_72_length_129023_cov_29.813930	Oryza	ACE1	92969	98710	+	66026	66167	LTR-RT_4	LTR_RETRO6	-26802
SRR12887190	SRR12887190_NODE_333_length_27425_cov_21.055946	Oryza	ACE1	5900	10960	-	27347	27424	LTR-RT_9	LTR_Pyret	21447
SRR12887192	SRR12887192_NODE_269_length_34166_cov_22.874710	Oryza	ACE1	7644	13382	-	1	75	MGL(AF018033.1)_5977bp	MGL	-13307
SRR12887193	SRR12887193_NODE_292_length_34164_cov_26.087775	Oryza	ACE1	20784	26522	+	34089	34163	MGL(AF018033.1)_5977bp	MGL	7567
SRR12887194	SRR12887194_NODE_274_length_34164_cov_31.515358	Oryza	ACE1	7644	13382	-	1	75	MGL(AF018033.1)_5977bp	MGL	-13307
SRR12887196	SRR12887196_NODE_306_length_27448_cov_42.066823	Oryza	ACE1	5924	10984	-	27371	27447	LTR-RT_9	LTR_Pyret	21447
SRR12887198	SRR12887198_NODE_272_length_34164_cov_26.484554	Oryza	ACE1	20783	26521	+	34088	34163	MGL(AF018033.1)_5977bp	MGL	7567
SRR12887199	SRR12887199_NODE_266_length_34163_cov_30.947192	Oryza	ACE1	20782	26520	+	34087	34162	MGL(AF018033.1)_5977bp	MGL	7567
SRR12887200	SRR12887200_NODE_320_length_29962_cov_55.872277	Oryza	ACE1	16465	21525	+	29886	29961	MGL(AF018033.1)_5977bp	MGL	8361
SRR12887200	SRR12887200_NODE_320_length_29962_cov_55.872277	Oryza	ACE1	16465	21525	+	1	76	LTR-RT_9	LTR_Pyret	-16389
SRR12887200	SRR12887200_NODE_581_length_12276_cov_29.035003	Oryza	ACE1	1650	7388	+	1	64	MGL(AF018033.1)_5977bp	MGL	-1586
SRR12887201	SRR12887201_NODE_533_length_12496_cov_29.185683	Oryza	ACE1	5955	11015	-	12424	12495	MGL(AF018033.1)_5977bp	MGL	6469
SRR12887202	SRR12887202_NODE_364_length_28809_cov_68.296847	Oryza	ACE1	16461	21521	+	1	72	LTR-RT_9	LTR_Pyret	-16389
SRR12887202	SRR12887202_NODE_548_length_15029_cov_30.484885	Oryza	ACE1	7642	13380	-	14964	15028	MGL(AF018033.1)_5977bp	MGL	7322
SRR12887202	SRR12887202_NODE_548_length_15029_cov_30.484885	Oryza	ACE1	7642	13380	-	1	73	MGL(AF018033.1)_5977bp	MGL	-13307
SRR12887203	SRR12887203_NODE_355_length_29958_cov_33.682574	Oryza	ACE1	16461	21521	+	1	72	LTR-RT_9	LTR_Pyret	-16389
SRR12887203	SRR12887203_NODE_355_length_29958_cov_33.682574	Oryza	ACE1	16461	21521	+	29882	29957	MGL(AF018033.1)_5977bp	MGL	8361
SRR12887204	SRR12887204_NODE_283_length_34196_cov_27.061696	Oryza	ACE1	20816	26554	+	34124	34195	MGL(AF018033.1)_5977bp	MGL	7570
SRR12887206	SRR12887206_NODE_274_length_34164_cov_26.054156	Oryza	ACE1	20784	26522	+	34092	34163	MGL(AF018033.1)_5977bp	MGL	7570
SRR12887207	SRR12887207_NODE_167_length_58559_cov_34.574621	Oryza	ACE1	7643	13381	-	40024	40099	LTR-RT_7	LTR_Pyret	32381
SRR12887207	SRR12887207_NODE_167_length_58559_cov_34.574621	Oryza	ACE1	7643	13381	-	1	71	MGL(AF018033.1)_5977bp	MGL	-13310
SRR12887208	SRR12887208_NODE_282_length_34163_cov_24.500147	Oryza	ACE1	20783	26521	+	34088	34162	MGL(AF018033.1)_5977bp	MGL	7567
SRR12887210	SRR12887210_NODE_369_length_26137_cov_26.157559	Oryza	ACE1	12756	18494	+	26061	26136	MGL(AF018033.1)_5977bp	MGL	7567
SRR12887210	SRR12887210_NODE_369_length_26137_cov_26.157559	Oryza	ACE1	12756	18494	+	1	74	POT2_(Z33638.1)_1862bp	POT2	-12682
SRR12887214	SRR12887214_NODE_428_length_18949_cov_24.035979	Oryza	ACE1	5568	11306	+	18873	18948	MGL(AF018033.1)_5977bp	MGL	7567
SRR12887215	SRR12887215_NODE_328_length_27405_cov_26.940025	Oryza	ACE1	16466	21526	+	1	77	LTR-RT_9	LTR_Pyret	-16389
SRR14119005	SRR14119005_NODE_179_length_76665_cov_16.871024	Cenchrus	ACE1	19375	25113	+	68725	68855	POT2_(Z33638.1)_1862bp	POT2	43612
SRR14119005	SRR14119005_NODE_179_length_76665_cov_16.871024	Cenchrus	ACE1	19375	25113	+	68861	69078	LTR-RT_8	LTR_MGL3	43748
SRR14119005	SRR14119005_NODE_179_length_76665_cov_16.871024	Cenchrus	ACE1	19375	25113	+	34366	41744	LTR-RT_9	LTR_Pyret	9253
SRR14119005	SRR14119005_NODE_179_length_76665_cov_16.871024	Cenchrus	ACE1	19375	25113	+	69934	70153	LTR-RT_2	LTR_RETRO5	44821
SRR14119005	SRR14119005_NODE_179_length_76665_cov_16.871024	Cenchrus	ACE1	19375	25113	+	68530	68726	LTR-RT_4	LTR_RETRO6	43417
SRR14119005	SRR14119005_NODE_179_length_76665_cov_16.871024	Cenchrus	ACE1	19375	25113	+	72042	76572	LTR-RT_9	LTR_Pyret	46929
SRR14119006	SRR14119006_NODE_190_length_72049_cov_14.965139	Avena	ACE1	46934	52672	-	2906	3123	LTR-RT_8	LTR_MGL3	-49549
SRR14119006	SRR14119006_NODE_190_length_72049_cov_14.965139	Avena	ACE1	46934	52672	-	3258	3454	LTR-RT_4	LTR_RETRO6	-49218
SRR14119006	SRR14119006_NODE_190_length_72049_cov_14.965139	Avena	ACE1	46934	52672	-	30240	30781	LTR-RT_6	LTR_Pyret	-21891
SRR14119006	SRR14119006_NODE_190_length_72049_cov_14.965139	Avena	ACE1	46934	52672	-	3129	3259	POT2_(Z33638.1)_1862bp	POT2	-49413
SRR14119006	SRR14119006_NODE_190_length_72049_cov_14.965139	Avena	ACE1	46934	52672	-	30812	37679	LTR-RT_9	LTR_Pyret	-14993
SRR14119006	SRR14119006_NODE_190_length_72049_cov_14.965139	Avena	ACE1	46934	52672	-	1831	2050	LTR-RT_2	LTR_RETRO5	-50622
SRR14119007	SRR14119007_NODE_344_length_41782_cov_20.432658	Avena	ACE1	24098	29836	-	1	69	POT3_(U60989.1)_1860bp	POT3	-29767
SRR14119007	SRR14119007_NODE_344_length_41782_cov_20.432658	Avena	ACE1	24098	29836	-	7465	14843	LTR-RT_9	LTR_Pyret	-14993
SRR14119008	SRR14119008_NODE_4_length_357648_cov_16.244687	Elionorus	ACE1	205242	210983	-	98043	98498	LTR-RT_6	LTR_Pyret	-112485
SRR14119008	SRR14119008_NODE_4_length_357648_cov_16.244687	Elionorus	ACE1	205242	210983	-	169507	169637	POT2_(Z33638.1)_1862bp	POT2	-41346
SRR14119008	SRR14119008_NODE_4_length_357648_cov_16.244687	Elionorus	ACE1	205242	210983	-	169333	169509	LTR-RT_8	LTR_MGL3	-41474
SRR14119008	SRR14119008_NODE_4_length_357648_cov_16.244687	Elionorus	ACE1	205242	210983	-	37363	37582	LTR-RT_8	LTR_MGL3	-173401
SRR14119008	SRR14119008_NODE_4_length_357648_cov_16.244687	Elionorus	ACE1	205242	210983	-	169636	169832	LTR-RT_4	LTR_RETRO6	-41151
SRR14119008	SRR14119008_NODE_4_length_357648_cov_16.244687	Elionorus	ACE1	205242	210983	-	116970	117146	LTR-RT_7	LTR_Pyret	-93837
SRR14119008	SRR14119008_NODE_4_length_357648_cov_16.244687	Elionorus	ACE1	205242	210983	-	117212	117425	MGL(AF018033.1)_5977bp	MGL	-93558
SRR14119008	SRR14119008_NODE_4_length_357648_cov_16.244687	Elionorus	ACE1	205242	210983	-	26104	32216	LTR-RT_3	LTR_RETRO7	-178767
SRR14119008	SRR14119008_NODE_4_length_357648_cov_16.244687	Elionorus	ACE1	205242	210983	-	32217	35592	LTR-RT_6	LTR_Pyret	-175391
SRR14119008	SRR14119008_NODE_4_length_357648_cov_16.244687	Elionorus	ACE1	205242	210983	-	22100	26103	LTR-RT_9	LTR_Pyret	-184880
SRR14119008	SRR14119008_NODE_4_length_357648_cov_16.244687	Elionorus	ACE1	205242	210983	-	111015	111168	LTR-RT_8	LTR_MGL3	-99815
SRR14119008	SRR14119008_NODE_4_length_357648_cov_16.244687	Elionorus	ACE1	205242	210983	-	21676	21887	LTR-RT_8	LTR_MGL3	-189096
SRR14119008	SRR14119008_NODE_4_length_357648_cov_16.244687	Elionorus	ACE1	205242	210983	-	162118	162337	LTR-RT_2	LTR_RETRO5	-48646
SRR14119008	SRR14119008_NODE_4_length_357648_cov_16.244687	Elionorus	ACE1	205242	210983	-	163236	169329	LTR-RT_3	LTR_RETRO7	-41654
SRR14119009	SRR14119009_NODE_70_length_119254_cov_14.785671	Avena	ACE1	42011	47749	-	1	102	POT3_(U60989.1)_1860bp	POT3	-47647
SRR14119009	SRR14119009_NODE_70_length_119254_cov_14.785671	Avena	ACE1	42011	47749	-	25380	32756	LTR-RT_9	LTR_Pyret	-14993
SRR14119010	SRR14119010_NODE_69_length_122926_cov_14.814374	Melinis	ACE1	86350	92088	-	117822	118260	LTR-RT_6	LTR_Pyret	31472
SRR14119010	SRR14119010_NODE_69_length_122926_cov_14.814374	Melinis	ACE1	86350	92088	-	69722	77095	LTR-RT_9	LTR_Pyret	-14993
SRR14119010	SRR14119010_NODE_69_length_122926_cov_14.814374	Melinis	ACE1	86350	92088	-	120435	122925	LTR-RT_9	LTR_Pyret	34085
SRR14119011	SRR14119011_NODE_327_length_34207_cov_15.115646	Oryza	ACE1	20826	26564	+	34131	34206	MGL(AF018033.1)_5977bp	MGL	7567
SRR14119017	SRR14119017_NODE_281_length_43313_cov_14.143075	Oryza	ACE1	7644	13382	-	1	75	MGL(AF018033.1)_5977bp	MGL	-13307
SRR14119017	SRR14119017_NODE_281_length_43313_cov_14.143075	Oryza	ACE1	7644	13382	-	40035	40110	LTR-RT_7	LTR_Pyret	32391
SRR14119017	SRR14119017_NODE_281_length_43313_cov_14.143075	Oryza	ACE1	7644	13382	-	43237	43308	LTR-RT_7	LTR_Pyret	35593
SRR14119018	SRR14119018_NODE_87_length_104570_cov_18.677299	Triticum	ACE1	59739	65480	+	33306	33382	LTR-RT_7	LTR_Pyret	-26357
SRR14119018	SRR14119018_NODE_87_length_104570_cov_18.677299	Triticum	ACE1	59739	65480	+	101211	101387	LTR-RT_8	LTR_MGL3	35731
SRR14119018	SRR14119018_NODE_87_length_104570_cov_18.677299	Triticum	ACE1	59739	65480	+	104399	104562	LTR-RT_3	LTR_RETRO7	38919
SRR14119018	SRR14119018_NODE_87_length_104570_cov_18.677299	Triticum	ACE1	59739	65480	+	101083	101213	POT2_(Z33638.1)_1862bp	POT2	35603
SRR14119018	SRR14119018_NODE_87_length_104570_cov_18.677299	Triticum	ACE1	59739	65480	+	101391	104401	LTR-RT_3	LTR_RETRO7	35911
SRR14119018	SRR14119018_NODE_87_length_104570_cov_18.677299	Triticum	ACE1	59739	65480	+	100888	101084	LTR-RT_4	LTR_RETRO6	35408
SRR14119019	SRR14119019_NODE_150_length_79896_cov_16.497914	Triticum	ACE1	45478	51219	-	2354	2573	LTR-RT_2	LTR_RETRO5	-48646
SRR14119019	SRR14119019_NODE_150_length_79896_cov_16.497914	Triticum	ACE1	45478	51219	-	9743	9873	POT2_(Z33638.1)_1862bp	POT2	-41346
SRR14119019	SRR14119019_NODE_150_length_79896_cov_16.497914	Triticum	ACE1	45478	51219	-	9569	9745	LTR-RT_8	LTR_MGL3	-41474
SRR14119019	SRR14119019_NODE_150_length_79896_cov_16.497914	Triticum	ACE1	45478	51219	-	9872	10068	LTR-RT_4	LTR_RETRO6	-41151
SRR14119019	SRR14119019_NODE_150_length_79896_cov_16.497914	Triticum	ACE1	45478	51219	-	3472	9565	LTR-RT_3	LTR_RETRO7	-41654
SRR14119020	SRR14119020_NODE_23_length_165327_cov_19.191104	Triticum	ACE1	114226	119964	-	46694	47364	LTR-RT_6	LTR_Pyret	-72600
SRR14119020	SRR14119020_NODE_23_length_165327_cov_19.191104	Triticum	ACE1	114226	119964	-	97593	104971	LTR-RT_9	LTR_Pyret	-14993
SRR14119020	SRR14119020_NODE_23_length_165327_cov_19.191104	Triticum	ACE1	114226	119964	-	48479	54344	LTR-RT_4	LTR_RETRO6	-65620
SRR14119020	SRR14119020_NODE_23_length_165327_cov_19.191104	Triticum	ACE1	114226	119964	-	146580	146655	LTR-RT_7	LTR_Pyret	32354
SRR14119020	SRR14119020_NODE_23_length_165327_cov_19.191104	Triticum	ACE1	114226	119964	-	3592	3769	LTR-RT_7	LTR_Pyret	-116195
SRR14119020	SRR14119020_NODE_23_length_165327_cov_19.191104	Triticum	ACE1	114226	119964	-	69184	69403	LTR-RT_2	LTR_RETRO5	-50561
SRR14119020	SRR14119020_NODE_23_length_165327_cov_19.191104	Triticum	ACE1	114226	119964	-	1	72	MGL(AF018033.1)_5977bp	MGL	-119892
SRR14119020	SRR14119020_NODE_23_length_165327_cov_19.191104	Triticum	ACE1	114226	119964	-	3840	4048	MGL(AF018033.1)_5977bp	MGL	-115916
SRR14119020	SRR14119020_NODE_23_length_165327_cov_19.191104	Triticum	ACE1	114226	119964	-	70611	70807	LTR-RT_4	LTR_RETRO6	-49157
SRR14119020	SRR14119020_NODE_23_length_165327_cov_19.191104	Triticum	ACE1	114226	119964	-	70482	70612	POT2_(Z33638.1)_1862bp	POT2	-49352
SRR14119020	SRR14119020_NODE_23_length_165327_cov_19.191104	Triticum	ACE1	114226	119964	-	47382	48478	LTR-RT_6	LTR_Pyret	-71486
SRR14119020	SRR14119020_NODE_23_length_165327_cov_19.191104	Triticum	ACE1	114226	119964	-	62765	67295	LTR-RT_9	LTR_Pyret	-52669
SRR14119020	SRR14119020_NODE_23_length_165327_cov_19.191104	Triticum	ACE1	114226	119964	-	58659	58735	LTR-RT_6	LTR_Pyret	-61229
SRR14119020	SRR14119020_NODE_23_length_165327_cov_19.191104	Triticum	ACE1	114226	119964	-	54345	55576	LTR-RT_9	LTR_Pyret	-64388
SRR14119020	SRR14119020_NODE_23_length_165327_cov_19.191104	Triticum	ACE1	114226	119964	-	70259	70476	LTR-RT_8	LTR_MGL3	-49488
SRR14119020	SRR14119020_NODE_23_length_165327_cov_19.191104	Triticum	ACE1	114226	119964	-	60168	60462	LTR-RT_5	LTR_Pyret	-59502
SRR14119021	SRR14119021_NODE_52_length_130265_cov_18.753910	Triticum	ACE1	79047	84788	+	127691	127910	LTR-RT_2	LTR_RETRO5	42903
SRR14119021	SRR14119021_NODE_52_length_130265_cov_18.753910	Triticum	ACE1	79047	84788	+	120699	126792	LTR-RT_3	LTR_RETRO7	35911
SRR14119021	SRR14119021_NODE_52_length_130265_cov_18.753910	Triticum	ACE1	79047	84788	+	120391	120521	POT2_(Z33638.1)_1862bp	POT2	35603
SRR14119021	SRR14119021_NODE_52_length_130265_cov_18.753910	Triticum	ACE1	79047	84788	+	120196	120392	LTR-RT_4	LTR_RETRO6	35408
SRR14119021	SRR14119021_NODE_52_length_130265_cov_18.753910	Triticum	ACE1	79047	84788	+	52401	52477	LTR-RT_7	LTR_Pyret	-26570
SRR14119021	SRR14119021_NODE_52_length_130265_cov_18.753910	Triticum	ACE1	79047	84788	+	120519	120695	LTR-RT_8	LTR_MGL3	35731
SRR14119022	SRR14119022_NODE_466_length_30148_cov_17.695454	Triticum	ACE1	11945	17683	+	26936	30145	LTR-RT_9	LTR_Pyret	9253
SRR14119023	SRR14119023_NODE_104_length_96310_cov_20.840138	Triticum	ACE1	45092	50833	+	86436	86566	POT2_(Z33638.1)_1862bp	POT2	35603
SRR14119023	SRR14119023_NODE_104_length_96310_cov_20.840138	Triticum	ACE1	45092	50833	+	86564	86740	LTR-RT_8	LTR_MGL3	35731
SRR14119023	SRR14119023_NODE_104_length_96310_cov_20.840138	Triticum	ACE1	45092	50833	+	86241	86437	LTR-RT_4	LTR_RETRO6	35408
SRR14119023	SRR14119023_NODE_104_length_96310_cov_20.840138	Triticum	ACE1	45092	50833	+	93736	93955	LTR-RT_2	LTR_RETRO5	42903
SRR14119023	SRR14119023_NODE_104_length_96310_cov_20.840138	Triticum	ACE1	45092	50833	+	18655	18731	LTR-RT_7	LTR_Pyret	-26361
SRR14119023	SRR14119023_NODE_104_length_96310_cov_20.840138	Triticum	ACE1	45092	50833	+	86744	92837	LTR-RT_3	LTR_RETRO7	35911
SRR14119024	SRR14119024_NODE_70_length_110550_cov_18.533850	Triticum	ACE1	41090	46831	-	5181	5357	LTR-RT_8	LTR_MGL3	-41474
SRR14119024	SRR14119024_NODE_70_length_110550_cov_18.533850	Triticum	ACE1	41090	46831	-	1	5177	LTR-RT_3	LTR_RETRO7	-41654
SRR14119024	SRR14119024_NODE_70_length_110550_cov_18.533850	Triticum	ACE1	41090	46831	-	5355	5485	POT2_(Z33638.1)_1862bp	POT2	-41346
SRR14119024	SRR14119024_NODE_70_length_110550_cov_18.533850	Triticum	ACE1	41090	46831	-	5484	5680	LTR-RT_4	LTR_RETRO6	-41151
SRR14119024	SRR14119024_NODE_70_length_110550_cov_18.533850	Triticum	ACE1	41090	46831	-	73380	73456	LTR-RT_7	LTR_Pyret	32290
SRR14119025	SRR14119025_NODE_14_length_215868_cov_20.532154	Triticum	ACE1	59737	65475	+	33061	33136	LTR-RT_7	LTR_Pyret	-26601
SRR14119025	SRR14119025_NODE_14_length_215868_cov_20.532154	Triticum	ACE1	59737	65475	+	194468	194923	LTR-RT_6	LTR_Pyret	128993
SRR14119025	SRR14119025_NODE_14_length_215868_cov_20.532154	Triticum	ACE1	59737	65475	+	175539	175752	MGL(AF018033.1)_5977bp	MGL	110064
SRR14119025	SRR14119025_NODE_14_length_215868_cov_20.532154	Triticum	ACE1	59737	65475	+	175983	176046	LTR-RT_5	LTR_Pyret	110508
SRR14119025	SRR14119025_NODE_14_length_215868_cov_20.532154	Triticum	ACE1	59737	65475	+	112403	116933	LTR-RT_9	LTR_Pyret	46928
SRR14119025	SRR14119025_NODE_14_length_215868_cov_20.532154	Triticum	ACE1	59737	65475	+	175818	175994	LTR-RT_7	LTR_Pyret	110343
SRR14119025	SRR14119025_NODE_14_length_215868_cov_20.532154	Triticum	ACE1	59737	65475	+	109086	109216	POT2_(Z33638.1)_1862bp	POT2	43611
SRR14119025	SRR14119025_NODE_14_length_215868_cov_20.532154	Triticum	ACE1	59737	65475	+	125353	131218	LTR-RT_4	LTR_RETRO6	59878
SRR14119025	SRR14119025_NODE_14_length_215868_cov_20.532154	Triticum	ACE1	59737	65475	+	108891	109087	LTR-RT_4	LTR_RETRO6	43416
SRR14119025	SRR14119025_NODE_14_length_215868_cov_20.532154	Triticum	ACE1	59737	65475	+	181798	181951	LTR-RT_8	LTR_MGL3	116323
SRR14119025	SRR14119025_NODE_14_length_215868_cov_20.532154	Triticum	ACE1	59737	65475	+	120962	121038	LTR-RT_6	LTR_Pyret	55487
SRR14119025	SRR14119025_NODE_14_length_215868_cov_20.532154	Triticum	ACE1	59737	65475	+	119235	119529	LTR-RT_5	LTR_Pyret	53760
SRR14119025	SRR14119025_NODE_14_length_215868_cov_20.532154	Triticum	ACE1	59737	65475	+	131219	132840	LTR-RT_6	LTR_Pyret	65744
SRR14119025	SRR14119025_NODE_14_length_215868_cov_20.532154	Triticum	ACE1	59737	65475	+	74728	82106	LTR-RT_9	LTR_Pyret	9253
SRR14119025	SRR14119025_NODE_14_length_215868_cov_20.532154	Triticum	ACE1	59737	65475	+	109222	109439	LTR-RT_8	LTR_MGL3	43747
SRR14119025	SRR14119025_NODE_14_length_215868_cov_20.532154	Triticum	ACE1	59737	65475	+	124121	125352	LTR-RT_9	LTR_Pyret	58646
SRR14119025	SRR14119025_NODE_14_length_215868_cov_20.532154	Triticum	ACE1	59737	65475	+	110295	110514	LTR-RT_2	LTR_RETRO5	44820
SRR14119026	SRR14119026_NODE_5_length_278758_cov_16.637878	Triticum	ACE1	156458	162196	-	90712	96576	LTR-RT_4	LTR_RETRO6	-65620
SRR14119026	SRR14119026_NODE_5_length_278758_cov_16.637878	Triticum	ACE1	156458	162196	-	104997	109527	LTR-RT_9	LTR_Pyret	-52669
SRR14119026	SRR14119026_NODE_5_length_278758_cov_16.637878	Triticum	ACE1	156458	162196	-	100891	100967	LTR-RT_6	LTR_Pyret	-61229
SRR14119026	SRR14119026_NODE_5_length_278758_cov_16.637878	Triticum	ACE1	156458	162196	-	89090	90711	LTR-RT_6	LTR_Pyret	-71485
SRR14119026	SRR14119026_NODE_5_length_278758_cov_16.637878	Triticum	ACE1	156458	162196	-	278665	278757	LTR-RT_6	LTR_Pyret	122207
SRR14119026	SRR14119026_NODE_5_length_278758_cov_16.637878	Triticum	ACE1	156458	162196	-	111416	111635	LTR-RT_2	LTR_RETRO5	-50561
SRR14119026	SRR14119026_NODE_5_length_278758_cov_16.637878	Triticum	ACE1	156458	162196	-	96577	97808	LTR-RT_9	LTR_Pyret	-64388
SRR14119026	SRR14119026_NODE_5_length_278758_cov_16.637878	Triticum	ACE1	156458	162196	-	102400	102694	LTR-RT_5	LTR_Pyret	-59502
SRR14119026	SRR14119026_NODE_5_length_278758_cov_16.637878	Triticum	ACE1	156458	162196	-	278159	278354	POT2_(Z33638.1)_1862bp	POT2	121701
SRR14119026	SRR14119026_NODE_5_length_278758_cov_16.637878	Triticum	ACE1	156458	162196	-	45936	46112	LTR-RT_7	LTR_Pyret	-116084
SRR14119026	SRR14119026_NODE_5_length_278758_cov_16.637878	Triticum	ACE1	156458	162196	-	112491	112708	LTR-RT_8	LTR_MGL3	-49488
SRR14119026	SRR14119026_NODE_5_length_278758_cov_16.637878	Triticum	ACE1	156458	162196	-	46178	46391	MGL(AF018033.1)_5977bp	MGL	-115805
SRR14119026	SRR14119026_NODE_5_length_278758_cov_16.637878	Triticum	ACE1	156458	162196	-	112843	113039	LTR-RT_4	LTR_RETRO6	-49157
SRR14119026	SRR14119026_NODE_5_length_278758_cov_16.637878	Triticum	ACE1	156458	162196	-	39979	40132	LTR-RT_8	LTR_MGL3	-122064
SRR14119026	SRR14119026_NODE_5_length_278758_cov_16.637878	Triticum	ACE1	156458	162196	-	277984	278162	LTR-RT_4	LTR_RETRO6	121526
SRR14119026	SRR14119026_NODE_5_length_278758_cov_16.637878	Triticum	ACE1	156458	162196	-	45884	45947	LTR-RT_5	LTR_Pyret	-116249
SRR14119026	SRR14119026_NODE_5_length_278758_cov_16.637878	Triticum	ACE1	156458	162196	-	188940	189015	LTR-RT_7	LTR_Pyret	32482
SRR14119026	SRR14119026_NODE_5_length_278758_cov_16.637878	Triticum	ACE1	156458	162196	-	27007	27462	LTR-RT_6	LTR_Pyret	-134734
SRR14119026	SRR14119026_NODE_5_length_278758_cov_16.637878	Triticum	ACE1	156458	162196	-	139825	147203	LTR-RT_9	LTR_Pyret	-14993
SRR14119026	SRR14119026_NODE_5_length_278758_cov_16.637878	Triticum	ACE1	156458	162196	-	112714	112844	POT2_(Z33638.1)_1862bp	POT2	-49352
SRR14119027	SRR14119027_NODE_172_length_77853_cov_16.008692	Triticum	ACE1	12449	18187	-	44828	44903	LTR-RT_7	LTR_Pyret	32379
SRR14119027	SRR14119027_NODE_172_length_77853_cov_16.008692	Triticum	ACE1	12449	18187	-	2780	3194	LTR-RT_6	LTR_Pyret	-14993
SRR14119027	SRR14119027_NODE_172_length_77853_cov_16.008692	Triticum	ACE1	12449	18187	-	1	2779	LTR-RT_4	LTR_RETRO6	-15408
SRR14119028	SRR14119028_NODE_298_length_43520_cov_17.179937	Oryza	ACE1	30139	35877	+	4	75	LTR-RT_7	LTR_Pyret	-30064
SRR14119028	SRR14119028_NODE_298_length_43520_cov_17.179937	Oryza	ACE1	30139	35877	+	3202	3277	LTR-RT_7	LTR_Pyret	-26862
SRR14119028	SRR14119028_NODE_298_length_43520_cov_17.179937	Oryza	ACE1	30139	35877	+	43444	43519	MGL(AF018033.1)_5977bp	MGL	7567
SRR14119029	SRR14119029_NODE_320_length_35018_cov_17.989497	Oryza	ACE1	16461	21521	+	30312	30548	MGL(AF018033.1)_5977bp	MGL	8791
SRR14119029	SRR14119029_NODE_320_length_35018_cov_17.989497	Oryza	ACE1	16461	21521	+	1	72	LTR-RT_9	LTR_Pyret	-16389
SRR14705949	SRR14705949_NODE_557_length_24216_cov_61.250797	Triticum	ACE1	5139	10877	+	1	73	Occan(AB074754.1)_2688bp	Occan	-5066
SRR14705949	SRR14705949_NODE_557_length_24216_cov_61.250797	Triticum	ACE1	5139	10877	+	24127	24215	POT2_(Z33638.1)_1862bp	POT2	13250
SRR14705950	SRR14705950_NODE_117_length_66035_cov_17.582113	Eleusine	ACE1	33567	39302	-	1	75	POT2_(Z33638.1)_1862bp	POT2	-39227
SRR14705951	SRR14705951_NODE_225_length_61131_cov_56.289006	Triticum	ACE1	45106	50844	+	60097	61126	LTR-RT_6	LTR_Pyret	9253
SRR14705951	SRR14705951_NODE_225_length_61131_cov_56.289006	Triticum	ACE1	45106	50844	+	18429	18504	LTR-RT_7	LTR_Pyret	-26602
SRR14705953	SRR14705953_NODE_48_length_174562_cov_57.780508	Triticum	ACE1	35987	41728	-	252	382	POT2_(Z33638.1)_1862bp	POT2	-41346
SRR14705953	SRR14705953_NODE_48_length_174562_cov_57.780508	Triticum	ACE1	35987	41728	-	157133	157319	POT2_(Z33638.1)_1862bp	POT2	121146
SRR14705953	SRR14705953_NODE_48_length_174562_cov_57.780508	Triticum	ACE1	35987	41728	-	68085	68161	LTR-RT_7	LTR_Pyret	32098
SRR14705953	SRR14705953_NODE_48_length_174562_cov_57.780508	Triticum	ACE1	35987	41728	-	156953	157131	LTR-RT_4	LTR_RETRO6	120966
SRR14705953	SRR14705953_NODE_48_length_174562_cov_57.780508	Triticum	ACE1	35987	41728	-	170318	170609	POT2_(Z33638.1)_1862bp	POT2	134331
SRR14705953	SRR14705953_NODE_48_length_174562_cov_57.780508	Triticum	ACE1	35987	41728	-	381	577	LTR-RT_4	LTR_RETRO6	-41151
SRR14705953	SRR14705953_NODE_48_length_174562_cov_57.780508	Triticum	ACE1	35987	41728	-	78	254	LTR-RT_8	LTR_MGL3	-41474
SRR14705953	SRR14705953_NODE_48_length_174562_cov_57.780508	Triticum	ACE1	35987	41728	-	169780	170131	POT2_(Z33638.1)_1862bp	POT2	133793
SRR14705953	SRR14705953_NODE_48_length_174562_cov_57.780508	Triticum	ACE1	35987	41728	-	157634	161683	LTR-RT_9	LTR_Pyret	121647
SRR14705953	SRR14705953_NODE_48_length_174562_cov_57.780508	Triticum	ACE1	35987	41728	-	163343	165423	LTR-RT_6	LTR_Pyret	127356
SRR14705953	SRR14705953_NODE_48_length_174562_cov_57.780508	Triticum	ACE1	35987	41728	-	1	74	LTR-RT_3	LTR_RETRO7	-41654
SRR14705953	SRR14705953_NODE_48_length_174562_cov_57.780508	Triticum	ACE1	35987	41728	-	161966	163221	LTR-RT_9	LTR_Pyret	125979
SRR14705953	SRR14705953_NODE_48_length_174562_cov_57.780508	Triticum	ACE1	35987	41728	-	169465	169607	POT2_(Z33638.1)_1862bp	POT2	133478
SRR14705954	SRR14705954_NODE_250_length_48516_cov_59.677842	Triticum	ACE1	32729	38464	+	48433	48515	MGL(AF018033.1)_5977bp	MGL	9969
SRR14705955	SRR14705955_NODE_212_length_60483_cov_46.784641	Triticum	ACE1	45119	50857	+	18441	18516	LTR-RT_7	LTR_Pyret	-26603
SRR14705955	SRR14705955_NODE_212_length_60483_cov_46.784641	Triticum	ACE1	45119	50857	+	60110	60482	LTR-RT_6	LTR_Pyret	9253
SRR14705956	SRR14705956_NODE_578_length_24231_cov_70.889087	Triticum	ACE1	13355	19093	-	1	103	POT2_(Z33638.1)_1862bp	POT2	-18990
SRR14705956	SRR14705956_NODE_578_length_24231_cov_70.889087	Triticum	ACE1	13355	19093	-	24157	24230	Occan(AB074754.1)_2688bp	Occan	10802
SRR14705957	SRR14705957_NODE_337_length_35270_cov_23.614043	Stenotaphrum	ACE1	2227	7968	+	1	70	Occan(AB074754.1)_2688bp	Occan	-2157
SRR14705959	SRR14705959_NODE_105_length_87907_cov_20.640613	Stenotaphrum	ACE1	43523	49264	+	16125	16583	POT3_(U60989.1)_1860bp	POT3	-26940
SRR14705959	SRR14705959_NODE_105_length_87907_cov_20.640613	Stenotaphrum	ACE1	43523	49264	+	16580	16721	LTR-RT_4	LTR_RETRO6	-26802
SRR14705960	SRR14705960_NODE_227_length_54428_cov_31.919541	Stenotaphrum	ACE1	32029	37770	+	4631	5089	POT3_(U60989.1)_1860bp	POT3	-26940
SRR14705960	SRR14705960_NODE_227_length_54428_cov_31.919541	Stenotaphrum	ACE1	32029	37770	+	5086	5227	LTR-RT_4	LTR_RETRO6	-26802
SRR14705963	SRR14705963_NODE_327_length_31226_cov_9.842921	Setaria	ACE1	13405	19143	-	1	153	POT2_(Z33638.1)_1862bp	POT2	-18990
SRR14705964	SRR14705964_NODE_203_length_64777_cov_49.278702	Poa	ACE1	14055	19793	-	46394	46469	LTR-RT_7	LTR_Pyret	32339
SRR14705964	SRR14705964_NODE_203_length_64777_cov_49.278702	Poa	ACE1	14055	19793	-	1	4800	LTR-RT_9	LTR_Pyret	-14993
SRR14705965	SRR14705965_NODE_694_length_18000_cov_8.048061	Pennisetum	ACE1	7874	13618	-	331	456	LTR-RT_10	LTR_Pyret	-13162
SRR14705966	SRR14705966_NODE_263_length_32455_cov_54.944129	Panicum	ACE1	11106	16844	-	1	73	MGL(AF018033.1)_5977bp	MGL	-16771
SRR14705966	SRR14705966_NODE_263_length_32455_cov_54.944129	Panicum	ACE1	11106	16844	-	32380	32454	Mg-SINE_(U35313.1)_472bp	Mg-SINE	21274
SRR14705967	SRR14705967_NODE_264_length_34166_cov_64.177506	Oryza	ACE1	20785	26523	+	34090	34165	MGL(AF018033.1)_5977bp	MGL	7567
SRR14705968	SRR14705968_NODE_292_length_34166_cov_16.515474	Oryza	ACE1	7644	13382	-	1	75	MGL(AF018033.1)_5977bp	MGL	-13307
SRR14705969	SRR14705969_NODE_479_length_25269_cov_15.343171	Oryza	ACE1	11839	17577	+	25147	25268	MGL(AF018033.1)_5977bp	MGL	7570
SRR14705971	SRR14705971_NODE_230_length_41546_cov_106.132653	Lolium	ACE1	17711	23444	-	37147	37364	LTR-RT_3	LTR_RETRO7	19436
SRR14705971	SRR14705971_NODE_230_length_41546_cov_106.132653	Lolium	ACE1	17711	23444	-	40015	41545	MGL(AF018033.1)_5977bp	MGL	22304
SRR14705971	SRR14705971_NODE_230_length_41546_cov_106.132653	Lolium	ACE1	17711	23444	-	37511	37726	LTR-RT_3	LTR_RETRO7	19800
SRR14705971	SRR14705971_NODE_230_length_41546_cov_106.132653	Lolium	ACE1	17711	23444	-	36952	37146	MGL(AF018033.1)_5977bp	MGL	19241
SRR14705971	SRR14705971_NODE_230_length_41546_cov_106.132653	Lolium	ACE1	17711	23444	-	38718	38882	POT2_(Z33638.1)_1862bp	POT2	21007
SRR14705973	SRR14705973_NODE_75_length_147714_cov_61.831987	Lolium	ACE1	119185	124923	+	138466	141846	LTR-RT_6	LTR_Pyret	13543
SRR14705973	SRR14705973_NODE_75_length_147714_cov_61.831987	Lolium	ACE1	119185	124923	+	92507	92582	LTR-RT_7	LTR_Pyret	-26603
SRR14705973	SRR14705973_NODE_75_length_147714_cov_61.831987	Lolium	ACE1	119185	124923	+	3296	3491	POT2_(Z33638.1)_1862bp	POT2	-115694
SRR14705973	SRR14705973_NODE_75_length_147714_cov_61.831987	Lolium	ACE1	119185	124923	+	142080	142489	LTR-RT_6	LTR_Pyret	17157
SRR14705973	SRR14705973_NODE_75_length_147714_cov_61.831987	Lolium	ACE1	119185	124923	+	3488	3666	LTR-RT_4	LTR_RETRO6	-115519
SRR14705973	SRR14705973_NODE_75_length_147714_cov_61.831987	Lolium	ACE1	119185	124923	+	2	2985	LTR-RT_9	LTR_Pyret	-116200
SRR14705973	SRR14705973_NODE_75_length_147714_cov_61.831987	Lolium	ACE1	119185	124923	+	134176	138182	LTR-RT_9	LTR_Pyret	9253
SRR14705974	SRR14705974_NODE_211_length_60166_cov_56.102681	Lolium	ACE1	45046	50784	+	60037	60165	LTR-RT_6	LTR_Pyret	9253
SRR14705974	SRR14705974_NODE_211_length_60166_cov_56.102681	Lolium	ACE1	45046	50784	+	18368	18443	LTR-RT_7	LTR_Pyret	-26603
SRR14705975	SRR14705975_NODE_66_length_140957_cov_76.195102	Lolium	ACE1	117233	122968	+	90851	90927	LTR-RT_7	LTR_Pyret	-26306
SRR14705975	SRR14705975_NODE_66_length_140957_cov_76.195102	Lolium	ACE1	117233	122968	+	1093	1291	Grasshopper(M77661.1)_5233bp	Grasshopper	-115942
SRR14705975	SRR14705975_NODE_66_length_140957_cov_76.195102	Lolium	ACE1	117233	122968	+	1282	3920	LTR-RT_6	LTR_Pyret	-113313
SRR14705975	SRR14705975_NODE_66_length_140957_cov_76.195102	Lolium	ACE1	117233	122968	+	3	1092	LTR-RT_9	LTR_Pyret	-116141
SRR14705975	SRR14705975_NODE_66_length_140957_cov_76.195102	Lolium	ACE1	117233	122968	+	140727	140956	Mg-SINE_(U35313.1)_472bp	Mg-SINE	17759
SRR14705976	SRR14705976_NODE_515_length_14288_cov_74.935543	Leersia	ACE1	2211	7949	+	14215	14287	POT2_(Z33638.1)_1862bp	POT2	6266
SRR14705976	SRR14705976_NODE_515_length_14288_cov_74.935543	Leersia	ACE1	2211	7949	+	1	73	POT2_(Z33638.1)_1862bp	POT2	-2138
SRR14705977	SRR14705977_NODE_806_length_14390_cov_7.113931	Leersia	ACE1	6392	12130	-	1	112	POT2_(Z33638.1)_1862bp	POT2	-12018
SRR14705977	SRR14705977_NODE_806_length_14390_cov_7.113931	Leersia	ACE1	6392	12130	-	14266	14389	POT2_(Z33638.1)_1862bp	POT2	7874
SRR14705979	SRR14705979_NODE_191_length_69407_cov_38.427290	Eleusine	ACE1	35998	41733	-	467	597	POT2_(Z33638.1)_1862bp	POT2	-41136
SRR14705979	SRR14705979_NODE_191_length_69407_cov_38.427290	Eleusine	ACE1	35998	41733	-	596	792	LTR-RT_4	LTR_RETRO6	-40941
SRR14705979	SRR14705979_NODE_191_length_69407_cov_38.427290	Eleusine	ACE1	35998	41733	-	244	461	LTR-RT_8	LTR_MGL3	-41272
SRR14705982	SRR14705982_NODE_226_length_60429_cov_54.173863	Eleusine	ACE1	45106	50844	+	18428	18503	LTR-RT_7	LTR_Pyret	-26603
SRR14705982	SRR14705982_NODE_226_length_60429_cov_54.173863	Eleusine	ACE1	45106	50844	+	60097	60428	LTR-RT_6	LTR_Pyret	9253
SRR14705984	SRR14705984_NODE_16_length_70651_cov_6.044439	Eleusine	ACE1	27913	33648	+	68850	69046	LTR-RT_4	LTR_RETRO6	35202
SRR14705984	SRR14705984_NODE_16_length_70651_cov_6.044439	Eleusine	ACE1	27913	33648	+	69181	69398	LTR-RT_8	LTR_MGL3	35533
SRR14705984	SRR14705984_NODE_16_length_70651_cov_6.044439	Eleusine	ACE1	27913	33648	+	69045	69175	POT2_(Z33638.1)_1862bp	POT2	35397
SRR14705986	SRR14705986_NODE_179_length_65948_cov_27.440786	Urochloa	ACE1	19321	25056	+	61039	61235	LTR-RT_4	LTR_RETRO6	35983
SRR14705986	SRR14705986_NODE_179_length_65948_cov_27.440786	Urochloa	ACE1	19321	25056	+	65874	65947	MGL(AF018033.1)_5977bp	MGL	40818
SRR14705986	SRR14705986_NODE_179_length_65948_cov_27.440786	Urochloa	ACE1	19321	25056	+	62431	62648	LTR-RT_2	LTR_RETRO5	37375
SRR14705986	SRR14705986_NODE_179_length_65948_cov_27.440786	Urochloa	ACE1	19321	25056	+	61234	61364	POT2_(Z33638.1)_1862bp	POT2	36178
SRR14705986	SRR14705986_NODE_179_length_65948_cov_27.440786	Urochloa	ACE1	19321	25056	+	61370	61587	LTR-RT_8	LTR_MGL3	36314
SRR14705987	SRR14705987_NODE_55_length_138810_cov_26.867768	Urochloa	ACE1	106823	112564	-	71094	71224	POT2_(Z33638.1)_1862bp	POT2	-41340
SRR14705987	SRR14705987_NODE_55_length_138810_cov_26.867768	Urochloa	ACE1	106823	112564	-	24723	24899	LTR-RT_7	LTR_Pyret	-87665
SRR14705987	SRR14705987_NODE_55_length_138810_cov_26.867768	Urochloa	ACE1	106823	112564	-	69804	70023	LTR-RT_2	LTR_RETRO5	-42541
SRR14705987	SRR14705987_NODE_55_length_138810_cov_26.867768	Urochloa	ACE1	106823	112564	-	24965	25178	MGL(AF018033.1)_5977bp	MGL	-87386
SRR14705987	SRR14705987_NODE_55_length_138810_cov_26.867768	Urochloa	ACE1	106823	112564	-	5804	6259	LTR-RT_6	LTR_Pyret	-106305
SRR14705987	SRR14705987_NODE_55_length_138810_cov_26.867768	Urochloa	ACE1	106823	112564	-	18779	18932	LTR-RT_8	LTR_MGL3	-93632
SRR14705987	SRR14705987_NODE_55_length_138810_cov_26.867768	Urochloa	ACE1	106823	112564	-	71223	71419	LTR-RT_4	LTR_RETRO6	-41145
SRR14705987	SRR14705987_NODE_55_length_138810_cov_26.867768	Urochloa	ACE1	106823	112564	-	70871	71088	LTR-RT_8	LTR_MGL3	-41476
SRR14705987	SRR14705987_NODE_55_length_138810_cov_26.867768	Urochloa	ACE1	106823	112564	-	24671	24734	LTR-RT_5	LTR_Pyret	-87830
SRR14705988	SRR14705988_NODE_414_length_34702_cov_36.544636	Triticum	ACE1	9463	15201	-	24	208	LTR-RT_6	LTR_Pyret	-14993
SRR14705989	SRR14705989_NODE_399_length_34719_cov_31.119548	Triticum	ACE1	9463	15201	-	24	208	LTR-RT_6	LTR_Pyret	-14993
SRR14705994	SRR14705994_NODE_130_length_71918_cov_15.213861	Cynodon	ACE1	26432	32164	+	68371	68588	LTR-RT_8	LTR_MGL3	36207
SRR14705994	SRR14705994_NODE_130_length_71918_cov_15.213861	Cynodon	ACE1	26432	32164	+	69436	69655	LTR-RT_2	LTR_RETRO5	37272
SRR14705994	SRR14705994_NODE_130_length_71918_cov_15.213861	Cynodon	ACE1	26432	32164	+	68040	68236	LTR-RT_4	LTR_RETRO6	35876
SRR14705994	SRR14705994_NODE_130_length_71918_cov_15.213861	Cynodon	ACE1	26432	32164	+	68235	68365	POT2_(Z33638.1)_1862bp	POT2	36071
SRR14705994	SRR14705994_NODE_130_length_71918_cov_15.213861	Cynodon	ACE1	26432	32164	+	45510	45565	LTR-RT_4	LTR_RETRO6	13346
SRR14813096	SRR14813096_NODE_5_length_514170_cov_16.887411	NA	ACE1	472444	478185	+	513788	513918	POT2_(Z33638.1)_1862bp	POT2	35603
SRR14813096	SRR14813096_NODE_5_length_514170_cov_16.887411	NA	ACE1	472444	478185	+	356064	356263	POT2_(Z33638.1)_1862bp	POT2	-116181
SRR14813096	SRR14813096_NODE_5_length_514170_cov_16.887411	NA	ACE1	472444	478185	+	513593	513789	LTR-RT_4	LTR_RETRO6	35408
SRR14813096	SRR14813096_NODE_5_length_514170_cov_16.887411	NA	ACE1	472444	478185	+	513916	514092	LTR-RT_8	LTR_MGL3	35731
SRR14813096	SRR14813096_NODE_5_length_514170_cov_16.887411	NA	ACE1	472444	478185	+	356301	356451	LTR-RT_4	LTR_RETRO6	-115993
SRR14813096	SRR14813096_NODE_5_length_514170_cov_16.887411	NA	ACE1	472444	478185	+	514096	514169	LTR-RT_3	LTR_RETRO7	35911
SRR14813096	SRR14813096_NODE_5_length_514170_cov_16.887411	NA	ACE1	472444	478185	+	446007	446083	LTR-RT_7	LTR_Pyret	-26361
SRR14813096	SRR14813096_NODE_5_length_514170_cov_16.887411	NA	ACE1	472444	478185	+	22948	23042	LTR-RT_4	LTR_RETRO6	-449402
SRR14813097	SRR14813097_NODE_136_length_91903_cov_17.664006	NA	ACE1	41090	46831	-	1	5177	LTR-RT_3	LTR_RETRO7	-41654
SRR14813097	SRR14813097_NODE_136_length_91903_cov_17.664006	NA	ACE1	41090	46831	-	5181	5357	LTR-RT_8	LTR_MGL3	-41474
SRR14813097	SRR14813097_NODE_136_length_91903_cov_17.664006	NA	ACE1	41090	46831	-	5355	5485	POT2_(Z33638.1)_1862bp	POT2	-41346
SRR14813097	SRR14813097_NODE_136_length_91903_cov_17.664006	NA	ACE1	41090	46831	-	5484	5680	LTR-RT_4	LTR_RETRO6	-41151
SRR14813097	SRR14813097_NODE_136_length_91903_cov_17.664006	NA	ACE1	41090	46831	-	73189	73265	LTR-RT_7	LTR_Pyret	32099
SRR14813099	SRR14813099_NODE_4_length_520362_cov_14.480386	NA	ACE1	472598	478339	+	446162	446238	LTR-RT_7	LTR_Pyret	-26360
SRR14813099	SRR14813099_NODE_4_length_520362_cov_14.480386	NA	ACE1	472598	478339	+	356436	356586	LTR-RT_4	LTR_RETRO6	-116012
SRR14813099	SRR14813099_NODE_4_length_520362_cov_14.480386	NA	ACE1	472598	478339	+	22963	23057	LTR-RT_4	LTR_RETRO6	-449541
SRR14813099	SRR14813099_NODE_4_length_520362_cov_14.480386	NA	ACE1	472598	478339	+	513747	513943	LTR-RT_4	LTR_RETRO6	35408
SRR14813099	SRR14813099_NODE_4_length_520362_cov_14.480386	NA	ACE1	472598	478339	+	514070	514246	LTR-RT_8	LTR_MGL3	35731
SRR14813099	SRR14813099_NODE_4_length_520362_cov_14.480386	NA	ACE1	472598	478339	+	513942	514072	POT2_(Z33638.1)_1862bp	POT2	35603
SRR14813099	SRR14813099_NODE_4_length_520362_cov_14.480386	NA	ACE1	472598	478339	+	356199	356398	POT2_(Z33638.1)_1862bp	POT2	-116200
SRR14813099	SRR14813099_NODE_4_length_520362_cov_14.480386	NA	ACE1	472598	478339	+	514250	520343	LTR-RT_3	LTR_RETRO7	35911
SRR14813100	SRR14813100_NODE_4_length_526172_cov_12.626976	NA	ACE1	47351	53092	-	169285	169435	LTR-RT_4	LTR_RETRO6	121934
SRR14813100	SRR14813100_NODE_4_length_526172_cov_12.626976	NA	ACE1	47351	53092	-	79451	79527	LTR-RT_7	LTR_Pyret	32100
SRR14813100	SRR14813100_NODE_4_length_526172_cov_12.626976	NA	ACE1	47351	53092	-	11616	11746	POT2_(Z33638.1)_1862bp	POT2	-41346
SRR14813100	SRR14813100_NODE_4_length_526172_cov_12.626976	NA	ACE1	47351	53092	-	169473	169672	POT2_(Z33638.1)_1862bp	POT2	122122
SRR14813100	SRR14813100_NODE_4_length_526172_cov_12.626976	NA	ACE1	47351	53092	-	1	4570	LTR-RT_3	LTR_RETRO7	-48522
SRR14813100	SRR14813100_NODE_4_length_526172_cov_12.626976	NA	ACE1	47351	53092	-	502667	502761	LTR-RT_4	LTR_RETRO6	455316
SRR14813100	SRR14813100_NODE_4_length_526172_cov_12.626976	NA	ACE1	47351	53092	-	11745	11941	LTR-RT_4	LTR_RETRO6	-41151
SRR14813100	SRR14813100_NODE_4_length_526172_cov_12.626976	NA	ACE1	47351	53092	-	11442	11618	LTR-RT_8	LTR_MGL3	-41474
SRR14813100	SRR14813100_NODE_4_length_526172_cov_12.626976	NA	ACE1	47351	53092	-	5345	11438	LTR-RT_3	LTR_RETRO7	-41654
SRR14813102	SRR14813102_NODE_4_length_513764_cov_20.381840	NA	ACE1	472534	478275	+	446097	446173	LTR-RT_7	LTR_Pyret	-26361
SRR14813102	SRR14813102_NODE_4_length_513764_cov_20.381840	NA	ACE1	472534	478275	+	356262	356461	POT2_(Z33638.1)_1862bp	POT2	-116073
SRR14813102	SRR14813102_NODE_4_length_513764_cov_20.381840	NA	ACE1	472534	478275	+	513683	513763	LTR-RT_4	LTR_RETRO6	35408
SRR14813102	SRR14813102_NODE_4_length_513764_cov_20.381840	NA	ACE1	472534	478275	+	23410	23504	LTR-RT_4	LTR_RETRO6	-449030
SRR14813102	SRR14813102_NODE_4_length_513764_cov_20.381840	NA	ACE1	472534	478275	+	356499	356649	LTR-RT_4	LTR_RETRO6	-115885
SRR16280147	SRR16280147_NODE_363_length_32561_cov_107.968221	Oryza	ACE1	11057	16117	-	1938	2174	MGL(AF018033.1)_5977bp	MGL	-13943
SRR16280147	SRR16280147_NODE_363_length_32561_cov_107.968221	Oryza	ACE1	11057	16117	-	32504	32560	LTR-RT_9	LTR_Pyret	21447
SRR16282278	SRR16282278_NODE_246_length_39862_cov_84.011631	Oryza	ACE1	26504	32242	+	39809	39861	MGL(AF018033.1)_5977bp	MGL	7567
SRR18092170	SRR18092170_NODE_168_length_65605_cov_22.060625	Oryza	ACE1	52247	57985	+	25565	25640	LTR-RT_7	LTR_Pyret	-26607
SRR18092170	SRR18092170_NODE_168_length_65605_cov_22.060625	Oryza	ACE1	52247	57985	+	1	53	Mg-SINE_(U35313.1)_472bp	Mg-SINE	-52194
SRR18092172	SRR18092172_NODE_168_length_65616_cov_34.519547	Oryza	ACE1	52258	57996	+	25571	25646	LTR-RT_7	LTR_Pyret	-26612
SRR18092172	SRR18092172_NODE_168_length_65616_cov_34.519547	Oryza	ACE1	52258	57996	+	1	53	Mg-SINE_(U35313.1)_472bp	Mg-SINE	-52205
SRR18092173	SRR18092173_NODE_273_length_35165_cov_11.230874	Oryza	ACE1	21807	27545	+	1	52	POT3_(U60989.1)_1860bp	POT3	-21755
SRR18092174	SRR18092174_NODE_160_length_65675_cov_38.000000	Oryza	ACE1	7621	13359	-	39965	40040	LTR-RT_7	LTR_Pyret	32344
SRR18092174	SRR18092174_NODE_160_length_65675_cov_38.000000	Oryza	ACE1	7621	13359	-	65621	65673	Mg-SINE_(U35313.1)_472bp	Mg-SINE	58000
SRR18092175	SRR18092175_NODE_282_length_35163_cov_23.461262	Oryza	ACE1	7621	13359	-	35110	35162	POT3_(U60989.1)_1860bp	POT3	27489
SRR18092176	SRR18092176_NODE_472_length_25287_cov_22.636969	Oryza	ACE1	11928	17666	+	25233	25286	MGL(AF018033.1)_5977bp	MGL	7567
SRR18092180	SRR18092180_NODE_655_length_12491_cov_29.584754	Oryza	ACE1	7622	12436	-	1	53	MGL(AF018033.1)_5977bp	MGL	-12383
SRR18092180	SRR18092180_NODE_655_length_12491_cov_29.584754	Oryza	ACE1	7622	12436	-	12436	12490	MGL(AF018033.1)_5977bp	MGL	4814
SRR18092181	SRR18092181_NODE_168_length_65648_cov_57.367798	Oryza	ACE1	7620	13358	-	65596	65647	Mg-SINE_(U35313.1)_472bp	Mg-SINE	57976
SRR18092181	SRR18092181_NODE_168_length_65648_cov_57.367798	Oryza	ACE1	7620	13358	-	39952	40027	LTR-RT_7	LTR_Pyret	32332
SRR18092182	SRR18092182_NODE_29_length_136053_cov_57.273555	Oryza	ACE1	16439	21499	+	30380	30616	MGL(AF018033.1)_5977bp	MGL	8881
SRR18092182	SRR18092182_NODE_694_length_12491_cov_45.320039	Oryza	ACE1	56	4870	+	1	54	MGL(AF018033.1)_5977bp	MGL	-2
SRR18092182	SRR18092182_NODE_694_length_12491_cov_45.320039	Oryza	ACE1	56	4870	+	12437	12490	MGL(AF018033.1)_5977bp	MGL	7567
SRR18092183	SRR18092183_NODE_163_length_65605_cov_26.783432	Oryza	ACE1	7621	13359	-	39965	40040	LTR-RT_7	LTR_Pyret	32344
SRR18092183	SRR18092183_NODE_163_length_65605_cov_26.783432	Oryza	ACE1	7621	13359	-	65551	65603	Mg-SINE_(U35313.1)_472bp	Mg-SINE	57930
SRR18092184	SRR18092184_NODE_481_length_25257_cov_23.507499	Oryza	ACE1	11898	17636	+	25206	25256	MGL(AF018033.1)_5977bp	MGL	7570
SRR18092185	SRR18092185_NODE_159_length_65634_cov_17.667485	Oryza	ACE1	52275	58013	+	65580	65633	MGL(AF018033.1)_5977bp	MGL	7567
SRR18092185	SRR18092185_NODE_159_length_65634_cov_17.667485	Oryza	ACE1	52275	58013	+	1	53	Mg-SINE_(U35313.1)_472bp	Mg-SINE	-52222
SRR18092185	SRR18092185_NODE_159_length_65634_cov_17.667485	Oryza	ACE1	52275	58013	+	25567	25642	LTR-RT_7	LTR_Pyret	-26633
SRR18092187	SRR18092187_NODE_251_length_39193_cov_35.142550	Oryza	ACE1	30601	36339	+	1	85	POT2_(Z33638.1)_1862bp	POT2	-30516
SRR18092187	SRR18092187_NODE_251_length_39193_cov_35.142550	Oryza	ACE1	30601	36339	+	3695	3770	LTR-RT_7	LTR_Pyret	-26831
SRR18092187	SRR18092187_NODE_298_length_35084_cov_32.901763	Oryza	ACE1	13560	18620	-	4421	4657	MGL(AF018033.1)_5977bp	MGL	-13963
SRR18092187	SRR18092187_NODE_298_length_35084_cov_32.901763	Oryza	ACE1	13560	18620	-	35007	35083	LTR-RT_9	LTR_Pyret	21447
SRR18092189	SRR18092189_NODE_325_length_34129_cov_46.107208	Oryza	ACE1	7622	13360	-	1	53	MGL(AF018033.1)_5977bp	MGL	-13307
SRR18092189	SRR18092189_NODE_357_length_30447_cov_32.820413	Oryza	ACE1	8935	13995	-	30392	30446	LTR-RT_9	LTR_Pyret	21457
SRR18092189	SRR18092189_NODE_357_length_30447_cov_32.820413	Oryza	ACE1	8935	13995	-	8	202	MGL(AF018033.1)_5977bp	MGL	-13793
SRR18092190	SRR18092190_NODE_371_length_32555_cov_86.387723	Oryza	ACE1	16439	21499	+	30380	30616	MGL(AF018033.1)_5977bp	MGL	8881
SRR18092191	SRR18092191_NODE_308_length_38940_cov_35.592748	Oryza	ACE1	30370	36108	+	3673	3748	LTR-RT_7	LTR_Pyret	-26622
SRR18092191	SRR18092191_NODE_363_length_30121_cov_37.422038	Oryza	ACE1	8623	13683	-	30070	30120	LTR-RT_9	LTR_Pyret	21447
SRR18092192	SRR18092192_NODE_339_length_28414_cov_37.095878	Oryza	ACE1	7621	13359	-	28363	28413	Mg-SINE_(U35313.1)_472bp	Mg-SINE	20742
SRR18092194	SRR18092194_NODE_595_length_12491_cov_30.022435	Oryza	ACE1	7622	12436	-	12436	12490	MGL(AF018033.1)_5977bp	MGL	4814
SRR18092194	SRR18092194_NODE_595_length_12491_cov_30.022435	Oryza	ACE1	7622	12436	-	1	53	MGL(AF018033.1)_5977bp	MGL	-12383
SRR18092195	SRR18092195_NODE_59_length_114072_cov_33.805494	Oryza	ACE1	100713	106451	+	114018	114071	MGL(AF018033.1)_5977bp	MGL	7567
SRR18092195	SRR18092195_NODE_59_length_114072_cov_33.805494	Oryza	ACE1	100713	106451	+	1	54	Occan(AB074754.1)_2688bp	Occan	-100659
SRR18092196	SRR18092196_NODE_149_length_67701_cov_38.412619	Oryza	ACE1	9305	15043	-	1385	1733	MGL(AF018033.1)_5977bp	MGL	-13310
SRR18092196	SRR18092196_NODE_149_length_67701_cov_38.412619	Oryza	ACE1	9305	15043	-	67647	67699	Mg-SINE_(U35313.1)_472bp	Mg-SINE	58342
SRR18092196	SRR18092196_NODE_149_length_67701_cov_38.412619	Oryza	ACE1	9305	15043	-	41802	41877	LTR-RT_7	LTR_Pyret	32497
SRR18092197	SRR18092197_NODE_340_length_31622_cov_36.704723	Oryza	ACE1	10124	15184	-	1005	1241	MGL(AF018033.1)_5977bp	MGL	-13943
SRR18092197	SRR18092197_NODE_340_length_31622_cov_36.704723	Oryza	ACE1	10124	15184	-	31571	31621	LTR-RT_9	LTR_Pyret	21447
SRR18092199	SRR18092199_NODE_330_length_28404_cov_17.380331	Oryza	ACE1	7621	13359	-	28353	28403	Mg-SINE_(U35313.1)_472bp	Mg-SINE	20732
SRR18092199	SRR18092199_NODE_330_length_28404_cov_17.380331	Oryza	ACE1	7621	13359	-	1	52	MGL(AF018033.1)_5977bp	MGL	-13307
SRR18092200	SRR18092200_NODE_400_length_18855_cov_28.483936	Oryza	ACE1	7622	13360	-	1	53	MGL(AF018033.1)_5977bp	MGL	-13307
SRR18092201	SRR18092201_NODE_842_length_13052_cov_11.465338	Oryza	ACE1	1	5431	+	12998	13051	MGL(AF018033.1)_5977bp	MGL	7567
SRR18092202	SRR18092202_NODE_249_length_43237_cov_11.374624	Oryza	ACE1	7622	13360	-	39980	40055	LTR-RT_7	LTR_Pyret	32358
SRR18092202	SRR18092202_NODE_249_length_43237_cov_11.374624	Oryza	ACE1	7622	13360	-	1	53	MGL(AF018033.1)_5977bp	MGL	-13307
SRR18092203	SRR18092203_NODE_503_length_12491_cov_30.399405	Oryza	ACE1	56	4870	+	12437	12490	MGL(AF018033.1)_5977bp	MGL	7567
SRR18092203	SRR18092203_NODE_503_length_12491_cov_30.399405	Oryza	ACE1	56	4870	+	1	54	MGL(AF018033.1)_5977bp	MGL	-2
SRR18092205	SRR18092205_NODE_320_length_32781_cov_41.268958	Oryza	ACE1	19335	25073	+	32643	32780	MGL(AF018033.1)_5977bp	MGL	7570
SRR18092206	SRR18092206_NODE_469_length_25396_cov_38.090722	Oryza	ACE1	11950	17688	+	25258	25395	MGL(AF018033.1)_5977bp	MGL	7570
SRR18092207	SRR18092207_NODE_181_length_55787_cov_16.842496	Oryza	ACE1	4980	10718	-	37320	37395	LTR-RT_7	LTR_Pyret	32340
SRR18092209	SRR18092209_NODE_248_length_39870_cov_19.519779	Oryza	ACE1	26511	32249	+	39819	39869	MGL(AF018033.1)_5977bp	MGL	7570
SRR18092210	SRR18092210_NODE_266_length_34138_cov_21.588123	Oryza	ACE1	20779	26517	+	34084	34137	MGL(AF018033.1)_5977bp	MGL	7567
SRR18092211	SRR18092211_NODE_170_length_65609_cov_31.459423	Oryza	ACE1	52251	57989	+	25561	25636	LTR-RT_7	LTR_Pyret	-26615
SRR18092211	SRR18092211_NODE_170_length_65609_cov_31.459423	Oryza	ACE1	52251	57989	+	1	53	Mg-SINE_(U35313.1)_472bp	Mg-SINE	-52198
SRR18092212	SRR18092212_NODE_352_length_33033_cov_34.194766	Oryza	ACE1	19674	25412	+	32982	33032	MGL(AF018033.1)_5977bp	MGL	7570
SRR18092213	SRR18092213_NODE_310_length_32716_cov_21.412449	Oryza	ACE1	7622	13360	-	1	53	MGL(AF018033.1)_5977bp	MGL	-13307
SRR18092215	SRR18092215_NODE_245_length_43962_cov_28.098321	Oryza	ACE1	30603	36341	+	3916	3991	LTR-RT_7	LTR_Pyret	-26612
SRR18092215	SRR18092215_NODE_245_length_43962_cov_28.098321	Oryza	ACE1	30603	36341	+	1	51	POT2_(Z33638.1)_1862bp	POT2	-30552
SRR18092215	SRR18092215_NODE_245_length_43962_cov_28.098321	Oryza	ACE1	30603	36341	+	43908	43961	MGL(AF018033.1)_5977bp	MGL	7567
SRR18092219	SRR18092219_NODE_354_length_32930_cov_52.526053	Oryza	ACE1	16445	21505	+	30386	30622	MGL(AF018033.1)_5977bp	MGL	8881
SRR18092219	SRR18092219_NODE_354_length_32930_cov_52.526053	Oryza	ACE1	16445	21505	+	1	56	LTR-RT_9	LTR_Pyret	-16389
SRR18092221	SRR18092221_NODE_151_length_65586_cov_19.121149	Oryza	ACE1	7625	13363	-	39950	40025	LTR-RT_7	LTR_Pyret	32325
SRR18092221	SRR18092221_NODE_151_length_65586_cov_19.121149	Oryza	ACE1	7625	13363	-	65535	65585	Mg-SINE_(U35313.1)_472bp	Mg-SINE	57910
SRR18092223	SRR18092223_NODE_340_length_35349_cov_38.236272	Oryza	ACE1	7575	13313	-	34982	35348	POT3_(U60989.1)_1860bp	POT3	27407
SRR18092224	SRR18092224_NODE_296_length_34124_cov_30.744430	Oryza	ACE1	20765	26503	+	34070	34123	MGL(AF018033.1)_5977bp	MGL	7567
SRR18092226	SRR18092226_NODE_163_length_65610_cov_48.963939	Oryza	ACE1	52251	57989	+	25571	25646	LTR-RT_7	LTR_Pyret	-26605
SRR18092226	SRR18092226_NODE_163_length_65610_cov_48.963939	Oryza	ACE1	52251	57989	+	1	53	Mg-SINE_(U35313.1)_472bp	Mg-SINE	-52198
SRR18092226	SRR18092226_NODE_163_length_65610_cov_48.963939	Oryza	ACE1	52251	57989	+	65559	65609	MGL(AF018033.1)_5977bp	MGL	7570
SRR18092227	SRR18092227_NODE_486_length_25279_cov_44.403262	Oryza	ACE1	11899	17637	+	25207	25278	MGL(AF018033.1)_5977bp	MGL	7570
SRR18092228	SRR18092228_NODE_377_length_32929_cov_154.239734	Oryza	ACE1	16444	21504	+	30385	30621	MGL(AF018033.1)_5977bp	MGL	8881
SRR18092228	SRR18092228_NODE_377_length_32929_cov_154.239734	Oryza	ACE1	16444	21504	+	1	55	LTR-RT_9	LTR_Pyret	-16389
SRR18092229	SRR18092229_NODE_193_length_44153_cov_49.886979	Oryza	ACE1	30794	36532	+	44102	44152	MGL(AF018033.1)_5977bp	MGL	7570
SRR18092230	SRR18092230_NODE_343_length_32844_cov_36.281594	Oryza	ACE1	19463	25201	+	32771	32843	MGL(AF018033.1)_5977bp	MGL	7570
SRR18092231	SRR18092231_NODE_307_length_35513_cov_48.483068	Oryza	ACE1	16643	21703	+	1	77	LTR-RT_9	LTR_Pyret	-16566
SRR18092231	SRR18092231_NODE_307_length_35513_cov_48.483068	Oryza	ACE1	16643	21703	+	30781	31017	MGL(AF018033.1)_5977bp	MGL	9078
SRR18092232	SRR18092232_NODE_425_length_29097_cov_57.393246	Oryza	ACE1	16465	21525	+	1	76	LTR-RT_9	LTR_Pyret	-16389
SRR18092233	SRR18092233_NODE_357_length_30147_cov_45.486741	Oryza	ACE1	8649	13709	-	30096	30146	LTR-RT_9	LTR_Pyret	21447
SRR18092235	SRR18092235_NODE_340_length_32445_cov_34.413152	Oryza	ACE1	16439	21499	+	30270	30506	MGL(AF018033.1)_5977bp	MGL	8771
SRR18092236	SRR18092236_NODE_344_length_31516_cov_55.794635	Oryza	ACE1	10014	15074	-	1005	1241	MGL(AF018033.1)_5977bp	MGL	-13833
SRR18092236	SRR18092236_NODE_344_length_31516_cov_55.794635	Oryza	ACE1	10014	15074	-	31461	31515	LTR-RT_9	LTR_Pyret	21447
SRR18092237	SRR18092237_NODE_281_length_35162_cov_14.423819	Oryza	ACE1	7622	13360	-	35109	35161	POT3_(U60989.1)_1860bp	POT3	27487
SRR18092238	SRR18092238_NODE_518_length_12486_cov_93.124045	Oryza	ACE1	5934	11672	-	12431	12485	MGL(AF018033.1)_5977bp	MGL	6497
SRR18092240	SRR18092240_NODE_307_length_35085_cov_40.712846	Oryza	ACE1	16443	21503	+	30384	30620	MGL(AF018033.1)_5977bp	MGL	8881
SRR18092240	SRR18092240_NODE_307_length_35085_cov_40.712846	Oryza	ACE1	16443	21503	+	1	55	LTR-RT_9	LTR_Pyret	-16388
SRR18092241	SRR18092241_NODE_549_length_12491_cov_31.755629	Oryza	ACE1	7622	12436	-	12436	12490	MGL(AF018033.1)_5977bp	MGL	4814
SRR18092241	SRR18092241_NODE_549_length_12491_cov_31.755629	Oryza	ACE1	7622	12436	-	1	53	MGL(AF018033.1)_5977bp	MGL	-12383
SRR18092243	SRR18092243_NODE_294_length_35121_cov_34.430502	Oryza	ACE1	13619	18679	-	35066	35120	LTR-RT_9	LTR_Pyret	21447
SRR18092243	SRR18092243_NODE_294_length_35121_cov_34.430502	Oryza	ACE1	13619	18679	-	4500	4736	MGL(AF018033.1)_5977bp	MGL	-13943
SRR18092244	SRR18092244_NODE_349_length_32415_cov_46.019716	Oryza	ACE1	10917	15977	-	32364	32414	LTR-RT_9	LTR_Pyret	21447
SRR18092244	SRR18092244_NODE_349_length_32415_cov_46.019716	Oryza	ACE1	10917	15977	-	1938	2174	MGL(AF018033.1)_5977bp	MGL	-13803
SRR18092244	SRR18092244_NODE_650_length_12491_cov_34.714297	Oryza	ACE1	7622	12436	-	1	53	MGL(AF018033.1)_5977bp	MGL	-12383
SRR18092244	SRR18092244_NODE_650_length_12491_cov_34.714297	Oryza	ACE1	7622	12436	-	12436	12490	MGL(AF018033.1)_5977bp	MGL	4814
SRR18092247	SRR18092247_NODE_318_length_34804_cov_20.009784	Oryza	ACE1	16442	21502	+	1	54	LTR-RT_9	LTR_Pyret	-16388
SRR18092247	SRR18092247_NODE_318_length_34804_cov_20.009784	Oryza	ACE1	16442	21502	+	34752	34803	LTR-RT_1	LTR_Maggy	13250
SRR18092247	SRR18092247_NODE_318_length_34804_cov_20.009784	Oryza	ACE1	16442	21502	+	30383	30619	MGL(AF018033.1)_5977bp	MGL	8881
SRR18092248	SRR18092248_NODE_298_length_37498_cov_18.317843	Oryza	ACE1	29879	35617	+	3182	3257	LTR-RT_7	LTR_Pyret	-26622
SRR18092248	SRR18092248_NODE_331_length_35039_cov_16.577550	Oryza	ACE1	16443	21503	+	1	54	LTR-RT_9	LTR_Pyret	-16389
SRR18092248	SRR18092248_NODE_331_length_35039_cov_16.577550	Oryza	ACE1	16443	21503	+	30384	30620	MGL(AF018033.1)_5977bp	MGL	8881
SRR18092249	SRR18092249_NODE_191_length_46918_cov_11.703732	NA	ACE1	25754	31492	-	46864	46917	MGL(AF018033.1)_5977bp	MGL	21110
SRR18092250	SRR18092250_NODE_174_length_65612_cov_21.183825	Oryza	ACE1	52254	57992	+	25572	25647	LTR-RT_7	LTR_Pyret	-26607
SRR18092250	SRR18092250_NODE_174_length_65612_cov_21.183825	Oryza	ACE1	52254	57992	+	1	53	Mg-SINE_(U35313.1)_472bp	Mg-SINE	-52201
SRR18092252	SRR18092252_NODE_354_length_28421_cov_22.245787	Oryza	ACE1	15062	20800	+	28367	28420	MGL(AF018033.1)_5977bp	MGL	7567
SRR18092253	SRR18092253_NODE_165_length_65731_cov_29.605411	Oryza	ACE1	52373	58111	+	25675	25750	LTR-RT_7	LTR_Pyret	-26623
SRR18092253	SRR18092253_NODE_165_length_65731_cov_29.605411	Oryza	ACE1	52373	58111	+	1	53	Mg-SINE_(U35313.1)_472bp	Mg-SINE	-52320
SRR18092254	SRR18092254_NODE_357_length_30118_cov_23.572531	Oryza	ACE1	8620	13680	-	30067	30117	LTR-RT_9	LTR_Pyret	21447
SRR18092254	SRR18092254_NODE_624_length_12491_cov_37.755709	Oryza	ACE1	7622	12436	-	1	53	MGL(AF018033.1)_5977bp	MGL	-12383
SRR18092254	SRR18092254_NODE_624_length_12491_cov_37.755709	Oryza	ACE1	7622	12436	-	12436	12490	MGL(AF018033.1)_5977bp	MGL	4814
SRR18092257	SRR18092257_NODE_236_length_45299_cov_18.500818	Oryza	ACE1	33115	38853	+	1	53	POT2_(Z33638.1)_1862bp	POT2	-33062
SRR18092257	SRR18092257_NODE_236_length_45299_cov_18.500818	Oryza	ACE1	33115	38853	+	45244	45298	POT2_(Z33638.1)_1862bp	POT2	6391
SRR18092257	SRR18092257_NODE_236_length_45299_cov_18.500818	Oryza	ACE1	33115	38853	+	6427	6502	LTR-RT_7	LTR_Pyret	-26613
SRR18092258	SRR18092258_NODE_232_length_43243_cov_43.042697	Oryza	ACE1	29884	35622	+	43189	43242	MGL(AF018033.1)_5977bp	MGL	7567
SRR18092258	SRR18092258_NODE_232_length_43243_cov_43.042697	Oryza	ACE1	29884	35622	+	3181	3256	LTR-RT_7	LTR_Pyret	-26628
SRR18092261	SRR18092261_NODE_467_length_25257_cov_17.271248	Oryza	ACE1	7622	13360	-	1	53	MGL(AF018033.1)_5977bp	MGL	-13307
SRR18092262	SRR18092262_NODE_233_length_56218_cov_55.708723	Oryza	ACE1	33795	39533	+	12442	18421	MGL(AF018033.1)_5977bp	MGL	-15374
SRR18092262	SRR18092262_NODE_233_length_56218_cov_55.708723	Oryza	ACE1	33795	39533	+	1	227	LTR-RT_7	LTR_Pyret	-33568
SRR18092267	SRR18092267_NODE_475_length_12491_cov_14.796478	Oryza	ACE1	7622	12436	-	12436	12490	MGL(AF018033.1)_5977bp	MGL	4814
SRR18092267	SRR18092267_NODE_475_length_12491_cov_14.796478	Oryza	ACE1	7622	12436	-	1	53	MGL(AF018033.1)_5977bp	MGL	-12383
SRR18092267	SRR18092267_NODE_57_length_158687_cov_13.349116	Oryza	ACE1	16439	21499	+	30380	30616	MGL(AF018033.1)_5977bp	MGL	8881
SRR18092269	SRR18092269_NODE_316_length_31579_cov_23.846657	Oryza	ACE1	6447	12185	-	1	54	POT2_(Z33638.1)_1862bp	POT2	-12131
SRR18092270	SRR18092270_NODE_162_length_65597_cov_45.674499	Oryza	ACE1	52239	57977	+	1	53	Mg-SINE_(U35313.1)_472bp	Mg-SINE	-52186
SRR18092270	SRR18092270_NODE_162_length_65597_cov_45.674499	Oryza	ACE1	52239	57977	+	25560	25635	LTR-RT_7	LTR_Pyret	-26604
SRR18092271	SRR18092271_NODE_342_length_32401_cov_74.248470	Oryza	ACE1	16439	21499	+	30380	30616	MGL(AF018033.1)_5977bp	MGL	8881
SRR18092272	SRR18092272_NODE_162_length_65618_cov_32.583912	Oryza	ACE1	52261	57999	+	25573	25648	LTR-RT_7	LTR_Pyret	-26613
SRR18092272	SRR18092272_NODE_162_length_65618_cov_32.583912	Oryza	ACE1	52261	57999	+	1	53	Mg-SINE_(U35313.1)_472bp	Mg-SINE	-52208
SRR18092273	SRR18092273_NODE_172_length_65602_cov_63.723923	Oryza	ACE1	52244	57982	+	1	53	Mg-SINE_(U35313.1)_472bp	Mg-SINE	-52191
SRR18092273	SRR18092273_NODE_172_length_65602_cov_63.723923	Oryza	ACE1	52244	57982	+	25560	25635	LTR-RT_7	LTR_Pyret	-26609
SRR18092274	SRR18092274_NODE_320_length_35094_cov_15.815862	Oryza	ACE1	13592	18652	-	4473	4709	MGL(AF018033.1)_5977bp	MGL	-13943
SRR18092274	SRR18092274_NODE_320_length_35094_cov_15.815862	Oryza	ACE1	13592	18652	-	35039	35093	LTR-RT_9	LTR_Pyret	21447
SRR18092274	SRR18092274_NODE_808_length_14988_cov_16.896203	Oryza	ACE1	7622	13360	-	1	53	MGL(AF018033.1)_5977bp	MGL	-13307
SRR18092275	SRR18092275_NODE_169_length_65608_cov_30.643250	Oryza	ACE1	52249	57987	+	1	53	Mg-SINE_(U35313.1)_472bp	Mg-SINE	-52196
SRR18092275	SRR18092275_NODE_169_length_65608_cov_30.643250	Oryza	ACE1	52249	57987	+	65557	65607	MGL(AF018033.1)_5977bp	MGL	7570
SRR18092275	SRR18092275_NODE_169_length_65608_cov_30.643250	Oryza	ACE1	52249	57987	+	25568	25643	LTR-RT_7	LTR_Pyret	-26606
SRR18092276	SRR18092276_NODE_138_length_65598_cov_12.841936	Oryza	ACE1	52240	57978	+	25560	25635	LTR-RT_7	LTR_Pyret	-26605
SRR18092276	SRR18092276_NODE_138_length_65598_cov_12.841936	Oryza	ACE1	52240	57978	+	1	53	Mg-SINE_(U35313.1)_472bp	Mg-SINE	-52187
SRR18092278	SRR18092278_NODE_354_length_31031_cov_18.472721	Oryza	ACE1	16439	21499	+	30230	30466	MGL(AF018033.1)_5977bp	MGL	8731
SRR18092278	SRR18092278_NODE_628_length_12491_cov_27.025812	Oryza	ACE1	7622	12436	-	12436	12490	MGL(AF018033.1)_5977bp	MGL	4814
SRR18092278	SRR18092278_NODE_628_length_12491_cov_27.025812	Oryza	ACE1	7622	12436	-	1	53	MGL(AF018033.1)_5977bp	MGL	-12383
SRR18092280	SRR18092280_NODE_261_length_43388_cov_38.279994	Oryza	ACE1	29910	35648	+	3127	3202	LTR-RT_7	LTR_Pyret	-26708
SRR18092282	SRR18092282_NODE_163_length_65607_cov_21.273615	Oryza	ACE1	7621	13359	-	39965	40040	LTR-RT_7	LTR_Pyret	32344
SRR18092282	SRR18092282_NODE_163_length_65607_cov_21.273615	Oryza	ACE1	7621	13359	-	65553	65605	Mg-SINE_(U35313.1)_472bp	Mg-SINE	57932
SRR18092283	SRR18092283_NODE_165_length_65610_cov_21.370330	Oryza	ACE1	7621	13359	-	39969	40044	LTR-RT_7	LTR_Pyret	32348
SRR18092283	SRR18092283_NODE_165_length_65610_cov_21.370330	Oryza	ACE1	7621	13359	-	65556	65608	Mg-SINE_(U35313.1)_472bp	Mg-SINE	57935
SRR18092284	SRR18092284_NODE_165_length_65607_cov_22.851339	Oryza	ACE1	7621	13359	-	39963	40038	LTR-RT_7	LTR_Pyret	32342
SRR18092284	SRR18092284_NODE_165_length_65607_cov_22.851339	Oryza	ACE1	7621	13359	-	65553	65605	Mg-SINE_(U35313.1)_472bp	Mg-SINE	57932
SRR18092286	SRR18092286_NODE_774_length_15165_cov_36.036400	Oryza	ACE1	7622	13360	-	1	53	MGL(AF018033.1)_5977bp	MGL	-13307
SRR19854871	SRR19854871_NODE_138_length_91645_cov_64.798991	Triticum	ACE1	40828	46569	-	2	76	LTR-RT_3	LTR_RETRO7	-46493
SRR19854871	SRR19854871_NODE_138_length_91645_cov_64.798991	Triticum	ACE1	40828	46569	-	73	4915	LTR-RT_3	LTR_RETRO7	-41654
SRR19854871	SRR19854871_NODE_138_length_91645_cov_64.798991	Triticum	ACE1	40828	46569	-	4919	5095	LTR-RT_8	LTR_MGL3	-41474
SRR19854871	SRR19854871_NODE_138_length_91645_cov_64.798991	Triticum	ACE1	40828	46569	-	5093	5223	POT2_(Z33638.1)_1862bp	POT2	-41346
SRR19854871	SRR19854871_NODE_138_length_91645_cov_64.798991	Triticum	ACE1	40828	46569	-	5222	5418	LTR-RT_4	LTR_RETRO6	-41151
SRR19854871	SRR19854871_NODE_138_length_91645_cov_64.798991	Triticum	ACE1	40828	46569	-	72928	73004	LTR-RT_7	LTR_Pyret	32100
SRR19854872	SRR19854872_NODE_128_length_91645_cov_68.808863	Triticum	ACE1	45078	50819	+	86422	86552	POT2_(Z33638.1)_1862bp	POT2	35603
SRR19854872	SRR19854872_NODE_128_length_91645_cov_68.808863	Triticum	ACE1	45078	50819	+	86550	86726	LTR-RT_8	LTR_MGL3	35731
SRR19854872	SRR19854872_NODE_128_length_91645_cov_68.808863	Triticum	ACE1	45078	50819	+	86730	91572	LTR-RT_3	LTR_RETRO7	35911
SRR19854872	SRR19854872_NODE_128_length_91645_cov_68.808863	Triticum	ACE1	45078	50819	+	86227	86423	LTR-RT_4	LTR_RETRO6	35408
SRR19854872	SRR19854872_NODE_128_length_91645_cov_68.808863	Triticum	ACE1	45078	50819	+	18641	18717	LTR-RT_7	LTR_Pyret	-26361
SRR19854872	SRR19854872_NODE_128_length_91645_cov_68.808863	Triticum	ACE1	45078	50819	+	91569	91643	LTR-RT_3	LTR_RETRO7	40750
SRR20852131	SRR20852131_NODE_293_length_34320_cov_58.132290	Oryza	ACE1	20940	26678	+	34245	34319	MGL(AF018033.1)_5977bp	MGL	7567
SRR21640535	SRR21640535_NODE_468_length_18779_cov_58.035023	Oryza	ACE1	5398	11136	+	1	72	POT3_(U60989.1)_1860bp	POT3	-5326
SRR21640535	SRR21640535_NODE_468_length_18779_cov_58.035023	Oryza	ACE1	5398	11136	+	18703	18778	MGL(AF018033.1)_5977bp	MGL	7567
SRR21641436	SRR21641436_NODE_507_length_18779_cov_25.087745	Hordeum	ACE1	5398	11136	+	18703	18778	MGL(AF018033.1)_5977bp	MGL	7567
SRR21641436	SRR21641436_NODE_507_length_18779_cov_25.087745	Hordeum	ACE1	5398	11136	+	1	72	POT3_(U60989.1)_1860bp	POT3	-5326
SRR21641438	SRR21641438_NODE_516_length_18779_cov_25.674420	Hordeum	ACE1	5398	11136	+	18703	18778	MGL(AF018033.1)_5977bp	MGL	7567
SRR21641438	SRR21641438_NODE_516_length_18779_cov_25.674420	Hordeum	ACE1	5398	11136	+	1	72	POT3_(U60989.1)_1860bp	POT3	-5326
SRR21641439	SRR21641439_NODE_530_length_18779_cov_33.051866	Hordeum	ACE1	5398	11136	+	18703	18778	MGL(AF018033.1)_5977bp	MGL	7567
SRR21641439	SRR21641439_NODE_530_length_18779_cov_33.051866	Hordeum	ACE1	5398	11136	+	1	72	POT3_(U60989.1)_1860bp	POT3	-5326
SRR21641441	SRR21641441_NODE_520_length_18779_cov_26.688750	Hordeum	ACE1	7644	13382	-	18706	18778	POT3_(U60989.1)_1860bp	POT3	11062
SRR21641441	SRR21641441_NODE_520_length_18779_cov_26.688750	Hordeum	ACE1	7644	13382	-	1	75	MGL(AF018033.1)_5977bp	MGL	-13307
SRR21641442	SRR21641442_NODE_534_length_18779_cov_31.707251	Hordeum	ACE1	5398	11136	+	18703	18778	MGL(AF018033.1)_5977bp	MGL	7567
SRR21641442	SRR21641442_NODE_534_length_18779_cov_31.707251	Hordeum	ACE1	5398	11136	+	1	72	POT3_(U60989.1)_1860bp	POT3	-5326
SRR21641443	SRR21641443_NODE_498_length_18779_cov_35.159234	Hordeum	ACE1	7644	13382	-	1	75	MGL(AF018033.1)_5977bp	MGL	-13307
SRR21641443	SRR21641443_NODE_498_length_18779_cov_35.159234	Hordeum	ACE1	7644	13382	-	18706	18778	POT3_(U60989.1)_1860bp	POT3	11062
SRR21641445	SRR21641445_NODE_527_length_18779_cov_27.885681	Hordeum	ACE1	7644	13382	-	1	75	MGL(AF018033.1)_5977bp	MGL	-13307
SRR21641445	SRR21641445_NODE_527_length_18779_cov_27.885681	Hordeum	ACE1	7644	13382	-	18706	18778	POT3_(U60989.1)_1860bp	POT3	11062
SRR21641447	SRR21641447_NODE_526_length_18779_cov_30.984012	Hordeum	ACE1	5398	11136	+	18703	18778	MGL(AF018033.1)_5977bp	MGL	7567
SRR21641447	SRR21641447_NODE_526_length_18779_cov_30.984012	Hordeum	ACE1	5398	11136	+	1	72	POT3_(U60989.1)_1860bp	POT3	-5326
SRR21641449	SRR21641449_NODE_535_length_18779_cov_30.256817	Hordeum	ACE1	7644	13382	-	18706	18778	POT3_(U60989.1)_1860bp	POT3	11062
SRR21641449	SRR21641449_NODE_535_length_18779_cov_30.256817	Hordeum	ACE1	7644	13382	-	1	75	MGL(AF018033.1)_5977bp	MGL	-13307
SRR21641451	SRR21641451_NODE_521_length_18779_cov_23.659983	Hordeum	ACE1	5398	11136	+	1	72	POT3_(U60989.1)_1860bp	POT3	-5326
SRR21641451	SRR21641451_NODE_521_length_18779_cov_23.659983	Hordeum	ACE1	5398	11136	+	18703	18778	MGL(AF018033.1)_5977bp	MGL	7567
SRR21641453	SRR21641453_NODE_524_length_18779_cov_30.391402	Hordeum	ACE1	7644	13382	-	1	75	MGL(AF018033.1)_5977bp	MGL	-13307
SRR21641453	SRR21641453_NODE_524_length_18779_cov_30.391402	Hordeum	ACE1	7644	13382	-	18706	18778	POT3_(U60989.1)_1860bp	POT3	11062
SRR21641455	SRR21641455_NODE_463_length_18779_cov_55.097102	Hordeum	ACE1	5398	11136	+	1	72	POT3_(U60989.1)_1860bp	POT3	-5326
SRR21641455	SRR21641455_NODE_463_length_18779_cov_55.097102	Hordeum	ACE1	5398	11136	+	18703	18778	MGL(AF018033.1)_5977bp	MGL	7567
SRR23385021	SRR23385021_NODE_69_length_116673_cov_29.877440	Urochloa	ACE1	94411	100152	+	68003	68079	LTR-RT_7	LTR_Pyret	-26332
SRR23387524	SRR23387524_NODE_137_length_86769_cov_23.920419	Urochloa	ACE1	44962	50703	+	86300	86430	POT2_(Z33638.1)_1862bp	POT2	35597
SRR23387524	SRR23387524_NODE_137_length_86769_cov_23.920419	Urochloa	ACE1	44962	50703	+	86436	86653	LTR-RT_8	LTR_MGL3	35733
SRR23387524	SRR23387524_NODE_137_length_86769_cov_23.920419	Urochloa	ACE1	44962	50703	+	86105	86301	LTR-RT_4	LTR_RETRO6	35402
SRR23387524	SRR23387524_NODE_137_length_86769_cov_23.920419	Urochloa	ACE1	44962	50703	+	18553	18629	LTR-RT_7	LTR_Pyret	-26333
SRR23388169	SRR23388169_NODE_190_length_75721_cov_22.202607	Triticum	ACE1	59696	65434	+	74687	75716	LTR-RT_6	LTR_Pyret	9253
SRR23388169	SRR23388169_NODE_190_length_75721_cov_22.202607	Triticum	ACE1	59696	65434	+	33018	33093	LTR-RT_7	LTR_Pyret	-26603
SRR23388404	SRR23388404_NODE_105_length_82019_cov_21.402163	Leersia	ACE1	62987	68728	+	36568	36644	LTR-RT_7	LTR_Pyret	-26343
SRR23388404	SRR23388404_NODE_105_length_82019_cov_21.402163	Leersia	ACE1	62987	68728	+	1	71	POT3_(U60989.1)_1860bp	POT3	-62916
SRR23400923	SRR23400923_NODE_529_length_24231_cov_25.339323	Triticum	ACE1	13355	19093	-	1	103	POT2_(Z33638.1)_1862bp	POT2	-18990
SRR23400923	SRR23400923_NODE_529_length_24231_cov_25.339323	Triticum	ACE1	13355	19093	-	24157	24230	Occan(AB074754.1)_2688bp	Occan	10802
SRR23404000	SRR23404000_NODE_88_length_119093_cov_25.673296	Urochloa	ACE1	90404	96142	+	63698	63773	LTR-RT_7	LTR_Pyret	-26631
SRR23455553	SRR23455553_NODE_93_length_119178_cov_18.432289	Urochloa	ACE1	90362	96100	+	63658	63733	LTR-RT_7	LTR_Pyret	-26629
SRR23455553	SRR23455553_NODE_93_length_119178_cov_18.432289	Urochloa	ACE1	90362	96100	+	118934	119177	LTR-RT_6	LTR_Pyret	22834
SRR23491016	SRR23491016_NODE_88_length_102958_cov_35.155782	Urochloa	ACE1	33855	39596	-	65926	66002	LTR-RT_7	LTR_Pyret	32071
SRR23498602	SRR23498602_NODE_142_length_86688_cov_29.118819	Urochloa	ACE1	45060	50801	+	86203	86399	LTR-RT_4	LTR_RETRO6	35402
SRR23498602	SRR23498602_NODE_142_length_86688_cov_29.118819	Urochloa	ACE1	45060	50801	+	86398	86528	POT2_(Z33638.1)_1862bp	POT2	35597
SRR23498602	SRR23498602_NODE_142_length_86688_cov_29.118819	Urochloa	ACE1	45060	50801	+	86526	86684	LTR-RT_8	LTR_MGL3	35725
SRR23498602	SRR23498602_NODE_142_length_86688_cov_29.118819	Urochloa	ACE1	45060	50801	+	18651	18727	LTR-RT_7	LTR_Pyret	-26333
SRR23567522	SRR23567522_NODE_221_length_57941_cov_17.218409	Eleusine	ACE1	27460	33195	+	1	75	LTR-RT_2	LTR_RETRO5	-27385
SRR23567522	SRR23567522_NODE_221_length_57941_cov_17.218409	Eleusine	ACE1	27460	33195	+	57571	57940	POT2_(Z33638.1)_1862bp	POT2	24376
SRR25528368	SRR25528368_NODE_5_length_407510_cov_35.748594	Triticum	ACE1	280358	286096	-	235316	235535	LTR-RT_2	LTR_RETRO5	-50561
SRR25528368	SRR25528368_NODE_5_length_407510_cov_35.748594	Triticum	ACE1	280358	286096	-	236391	236608	LTR-RT_8	LTR_MGL3	-49488
SRR25528368	SRR25528368_NODE_5_length_407510_cov_35.748594	Triticum	ACE1	280358	286096	-	236614	236744	POT2_(Z33638.1)_1862bp	POT2	-49352
SRR25528368	SRR25528368_NODE_5_length_407510_cov_35.748594	Triticum	ACE1	280358	286096	-	263725	271103	LTR-RT_9	LTR_Pyret	-14993
SRR25528368	SRR25528368_NODE_5_length_407510_cov_35.748594	Triticum	ACE1	280358	286096	-	312697	312772	LTR-RT_7	LTR_Pyret	32339
SRR25528368	SRR25528368_NODE_5_length_407510_cov_35.748594	Triticum	ACE1	280358	286096	-	401347	401525	LTR-RT_4	LTR_RETRO6	120989
SRR25528368	SRR25528368_NODE_5_length_407510_cov_35.748594	Triticum	ACE1	280358	286096	-	236743	236939	LTR-RT_4	LTR_RETRO6	-49157
SRR25528368	SRR25528368_NODE_5_length_407510_cov_35.748594	Triticum	ACE1	280358	286096	-	228897	233427	LTR-RT_9	LTR_Pyret	-52669
SRR25528368	SRR25528368_NODE_5_length_407510_cov_35.748594	Triticum	ACE1	280358	286096	-	80842	81053	LTR-RT_8	LTR_MGL3	-205043
SRR25528368	SRR25528368_NODE_5_length_407510_cov_35.748594	Triticum	ACE1	280358	286096	-	83032	83233	LTR-RT_8	LTR_MGL3	-202863
SRR25528368	SRR25528368_NODE_5_length_407510_cov_35.748594	Triticum	ACE1	280358	286096	-	226300	226594	LTR-RT_9	LTR_Pyret	-59502
SRR25528368	SRR25528368_NODE_5_length_407510_cov_35.748594	Triticum	ACE1	280358	286096	-	142117	149462	LTR-RT_5	LTR_Pyret	-136634
SRR25528368	SRR25528368_NODE_5_length_407510_cov_35.748594	Triticum	ACE1	280358	286096	-	151060	151515	LTR-RT_6	LTR_Pyret	-134581
SRR25528368	SRR25528368_NODE_5_length_407510_cov_35.748594	Triticum	ACE1	280358	286096	-	163956	164109	LTR-RT_8	LTR_MGL3	-121987
SRR25528368	SRR25528368_NODE_5_length_407510_cov_35.748594	Triticum	ACE1	280358	286096	-	88873	89105	LTR-RT_6	LTR_Pyret	-196991
SRR25528368	SRR25528368_NODE_5_length_407510_cov_35.748594	Triticum	ACE1	280358	286096	-	170135	170343	MGL(AF018033.1)_5977bp	MGL	-115753
SRR25528368	SRR25528368_NODE_5_length_407510_cov_35.748594	Triticum	ACE1	280358	286096	-	212989	214610	LTR-RT_6	LTR_Pyret	-71486
SRR25528368	SRR25528368_NODE_5_length_407510_cov_35.748594	Triticum	ACE1	280358	286096	-	214611	220476	LTR-RT_4	LTR_RETRO6	-65620
SRR25528368	SRR25528368_NODE_5_length_407510_cov_35.748594	Triticum	ACE1	280358	286096	-	169887	170064	LTR-RT_7	LTR_Pyret	-116032
SRR25528368	SRR25528368_NODE_5_length_407510_cov_35.748594	Triticum	ACE1	280358	286096	-	224791	224867	LTR-RT_6	LTR_Pyret	-61229
SRR25528368	SRR25528368_NODE_5_length_407510_cov_35.748594	Triticum	ACE1	280358	286096	-	401522	401717	POT2_(Z33638.1)_1862bp	POT2	121164
SRR25528368	SRR25528368_NODE_5_length_407510_cov_35.748594	Triticum	ACE1	280358	286096	-	402028	407508	LTR-RT_9	LTR_Pyret	121670
SRR25528368	SRR25528368_NODE_5_length_407510_cov_35.748594	Triticum	ACE1	280358	286096	-	220477	221708	LTR-RT_9	LTR_Pyret	-64388
SRR25528369	SRR25528369_NODE_94_length_99116_cov_56.422017	Triticum	ACE1	48327	54065	-	4360	4577	LTR-RT_8	LTR_MGL3	-49488
SRR25528369	SRR25528369_NODE_94_length_99116_cov_56.422017	Triticum	ACE1	48327	54065	-	4583	4713	POT2_(Z33638.1)_1862bp	POT2	-49352
SRR25528369	SRR25528369_NODE_94_length_99116_cov_56.422017	Triticum	ACE1	48327	54065	-	4712	4908	LTR-RT_4	LTR_RETRO6	-49157
SRR25528369	SRR25528369_NODE_94_length_99116_cov_56.422017	Triticum	ACE1	48327	54065	-	3285	3504	LTR-RT_2	LTR_RETRO5	-50561
SRR25528369	SRR25528369_NODE_94_length_99116_cov_56.422017	Triticum	ACE1	48327	54065	-	80665	80740	LTR-RT_7	LTR_Pyret	32338
SRR25528369	SRR25528369_NODE_94_length_99116_cov_56.422017	Triticum	ACE1	48327	54065	-	31694	39072	LTR-RT_9	LTR_Pyret	-14993
SRR25528371	SRR25528371_NODE_3_length_174991_cov_37.468770	Triticum	ACE1	132727	138465	-	3276	3731	LTR-RT_6	LTR_Pyret	-134734
SRR25528371	SRR25528371_NODE_3_length_174991_cov_37.468770	Triticum	ACE1	132727	138465	-	65359	66980	LTR-RT_6	LTR_Pyret	-71485
SRR25528371	SRR25528371_NODE_3_length_174991_cov_37.468770	Triticum	ACE1	132727	138465	-	66981	72845	LTR-RT_4	LTR_RETRO6	-65620
SRR25528371	SRR25528371_NODE_3_length_174991_cov_37.468770	Triticum	ACE1	132727	138465	-	72846	74077	LTR-RT_9	LTR_Pyret	-64388
SRR25528371	SRR25528371_NODE_3_length_174991_cov_37.468770	Triticum	ACE1	132727	138465	-	78669	78963	LTR-RT_5	LTR_Pyret	-59502
SRR25528371	SRR25528371_NODE_3_length_174991_cov_37.468770	Triticum	ACE1	132727	138465	-	81266	85796	LTR-RT_9	LTR_Pyret	-52669
SRR25528371	SRR25528371_NODE_3_length_174991_cov_37.468770	Triticum	ACE1	132727	138465	-	87685	87904	LTR-RT_2	LTR_RETRO5	-50561
SRR25528371	SRR25528371_NODE_3_length_174991_cov_37.468770	Triticum	ACE1	132727	138465	-	77160	77236	LTR-RT_6	LTR_Pyret	-61229
SRR25528371	SRR25528371_NODE_3_length_174991_cov_37.468770	Triticum	ACE1	132727	138465	-	88983	89113	POT2_(Z33638.1)_1862bp	POT2	-49352
SRR25528371	SRR25528371_NODE_3_length_174991_cov_37.468770	Triticum	ACE1	132727	138465	-	89112	89308	LTR-RT_4	LTR_RETRO6	-49157
SRR25528371	SRR25528371_NODE_3_length_174991_cov_37.468770	Triticum	ACE1	132727	138465	-	16248	16401	LTR-RT_8	LTR_MGL3	-122064
SRR25528371	SRR25528371_NODE_3_length_174991_cov_37.468770	Triticum	ACE1	132727	138465	-	88760	88977	LTR-RT_8	LTR_MGL3	-49488
SRR25528371	SRR25528371_NODE_3_length_174991_cov_37.468770	Triticum	ACE1	132727	138465	-	22447	22660	MGL(AF018033.1)_5977bp	MGL	-115805
SRR25528371	SRR25528371_NODE_3_length_174991_cov_37.468770	Triticum	ACE1	132727	138465	-	22205	22381	LTR-RT_7	LTR_Pyret	-116084
SRR25528371	SRR25528371_NODE_3_length_174991_cov_37.468770	Triticum	ACE1	132727	138465	-	116094	123472	LTR-RT_9	LTR_Pyret	-14993
SRR25528372	SRR25528372_NODE_415_length_27160_cov_29.091851	Triticum	ACE1	9544	15282	-	1	289	LTR-RT_6	LTR_Pyret	-14993
SRR25528373	SRR25528373_NODE_30_length_113064_cov_64.418517	Bromus	ACE1	44951	50692	+	86100	86296	LTR-RT_4	LTR_RETRO6	35408
SRR25528373	SRR25528373_NODE_30_length_113064_cov_64.418517	Bromus	ACE1	44951	50692	+	86423	86599	LTR-RT_8	LTR_MGL3	35731
SRR25528373	SRR25528373_NODE_30_length_113064_cov_64.418517	Bromus	ACE1	44951	50692	+	86603	92696	LTR-RT_3	LTR_RETRO7	35911
SRR25528373	SRR25528373_NODE_30_length_113064_cov_64.418517	Bromus	ACE1	44951	50692	+	93595	93814	LTR-RT_2	LTR_RETRO5	42903
SRR25528373	SRR25528373_NODE_30_length_113064_cov_64.418517	Bromus	ACE1	44951	50692	+	86295	86425	POT2_(Z33638.1)_1862bp	POT2	35603
SRR25528373	SRR25528373_NODE_30_length_113064_cov_64.418517	Bromus	ACE1	44951	50692	+	18514	18590	LTR-RT_7	LTR_Pyret	-26361
SRR25528374	SRR25528374_NODE_47_length_89631_cov_55.564992	Bromus	ACE1	45029	50767	+	60020	67398	LTR-RT_9	LTR_Pyret	9253
SRR25528374	SRR25528374_NODE_47_length_89631_cov_55.564992	Bromus	ACE1	45029	50767	+	18350	18425	LTR-RT_7	LTR_Pyret	-26604
SRR25528375	SRR25528375_NODE_42_length_118298_cov_30.089100	Eleusine	ACE1	27852	33587	+	68791	68987	LTR-RT_4	LTR_RETRO6	35204
SRR25528375	SRR25528375_NODE_42_length_118298_cov_30.089100	Eleusine	ACE1	27852	33587	+	68986	69116	POT2_(Z33638.1)_1862bp	POT2	35399
SRR25528375	SRR25528375_NODE_42_length_118298_cov_30.089100	Eleusine	ACE1	27852	33587	+	70199	70418	LTR-RT_2	LTR_RETRO5	36612
SRR25528375	SRR25528375_NODE_42_length_118298_cov_30.089100	Eleusine	ACE1	27852	33587	+	69122	69339	LTR-RT_8	LTR_MGL3	35535
SRR25528376	SRR25528376_NODE_60_length_104890_cov_30.342421	Triticum	ACE1	53983	59721	-	109	196	LTR-RT_8	LTR_MGL3	-59525
SRR25528376	SRR25528376_NODE_60_length_104890_cov_30.342421	Triticum	ACE1	53983	59721	-	10239	10369	POT2_(Z33638.1)_1862bp	POT2	-49352
SRR25528376	SRR25528376_NODE_60_length_104890_cov_30.342421	Triticum	ACE1	53983	59721	-	2523	7052	LTR-RT_9	LTR_Pyret	-52669
SRR25528376	SRR25528376_NODE_60_length_104890_cov_30.342421	Triticum	ACE1	53983	59721	-	8941	9160	LTR-RT_2	LTR_RETRO5	-50561
SRR25528376	SRR25528376_NODE_60_length_104890_cov_30.342421	Triticum	ACE1	53983	59721	-	10368	10564	LTR-RT_4	LTR_RETRO6	-49157
SRR25528376	SRR25528376_NODE_60_length_104890_cov_30.342421	Triticum	ACE1	53983	59721	-	37350	44728	LTR-RT_9	LTR_Pyret	-14993
SRR25528376	SRR25528376_NODE_60_length_104890_cov_30.342421	Triticum	ACE1	53983	59721	-	10016	10233	LTR-RT_8	LTR_MGL3	-49488
SRR25528376	SRR25528376_NODE_60_length_104890_cov_30.342421	Triticum	ACE1	53983	59721	-	86324	86399	LTR-RT_7	LTR_Pyret	32341
SRR26305402	SRR26305402_NODE_1_length_612564_cov_30.938365	Triticum	ACE1	565178	570919	+	606830	611669	LTR-RT_3	LTR_RETRO7	35911
SRR26305402	SRR26305402_NODE_1_length_612564_cov_30.938365	Triticum	ACE1	565178	570919	+	611670	612555	LTR-RT_3	LTR_RETRO7	40751
SRR26305402	SRR26305402_NODE_1_length_612564_cov_30.938365	Triticum	ACE1	565178	570919	+	86688	86760	LTR-RT_5	LTR_Pyret	-478418
SRR26305402	SRR26305402_NODE_1_length_612564_cov_30.938365	Triticum	ACE1	565178	570919	+	30192	30286	LTR-RT_6	LTR_Pyret	-534892
SRR26305402	SRR26305402_NODE_1_length_612564_cov_30.938365	Triticum	ACE1	565178	570919	+	85878	86014	LTR-RT_3	LTR_RETRO7	-479164
SRR26305402	SRR26305402_NODE_1_length_612564_cov_30.938365	Triticum	ACE1	565178	570919	+	86123	86481	LTR-RT_7	LTR_Pyret	-478697
SRR26305402	SRR26305402_NODE_1_length_612564_cov_30.938365	Triticum	ACE1	565178	570919	+	448727	448926	POT2_(Z33638.1)_1862bp	POT2	-116252
SRR26305402	SRR26305402_NODE_1_length_612564_cov_30.938365	Triticum	ACE1	565178	570919	+	86863	86956	LTR-RT_7	LTR_Pyret	-478222
SRR26305402	SRR26305402_NODE_1_length_612564_cov_30.938365	Triticum	ACE1	565178	570919	+	95854	95963	LTR-RT_4	LTR_RETRO6	-469215
SRR26305402	SRR26305402_NODE_1_length_612564_cov_30.938365	Triticum	ACE1	565178	570919	+	127176	127313	POT3_(U60989.1)_1860bp	POT3	-437865
SRR26305402	SRR26305402_NODE_1_length_612564_cov_30.938365	Triticum	ACE1	565178	570919	+	1	74	LTR-RT_2	LTR_RETRO5	-565104
SRR26305402	SRR26305402_NODE_1_length_612564_cov_30.938365	Triticum	ACE1	565178	570919	+	1831	1982	LTR-RT_8	LTR_MGL3	-563196
SRR26305402	SRR26305402_NODE_1_length_612564_cov_30.938365	Triticum	ACE1	565178	570919	+	448964	449114	LTR-RT_4	LTR_RETRO6	-116064
SRR26305402	SRR26305402_NODE_1_length_612564_cov_30.938365	Triticum	ACE1	565178	570919	+	538740	538816	LTR-RT_7	LTR_Pyret	-26362
SRR26305402	SRR26305402_NODE_1_length_612564_cov_30.938365	Triticum	ACE1	565178	570919	+	606327	606523	LTR-RT_4	LTR_RETRO6	35408
SRR26305402	SRR26305402_NODE_1_length_612564_cov_30.938365	Triticum	ACE1	565178	570919	+	606522	606652	POT2_(Z33638.1)_1862bp	POT2	35603
SRR26305402	SRR26305402_NODE_1_length_612564_cov_30.938365	Triticum	ACE1	565178	570919	+	606650	606826	LTR-RT_8	LTR_MGL3	35731
SRR3056585	SRR3056585_NODE_140_length_70074_cov_141.769120	Eleusine	ACE1	28592	34327	+	69568	69764	LTR-RT_4	LTR_RETRO6	35241
SRR3056585	SRR3056585_NODE_140_length_70074_cov_141.769120	Eleusine	ACE1	28592	34327	+	69891	70067	LTR-RT_8	LTR_MGL3	35564
SRR3056585	SRR3056585_NODE_140_length_70074_cov_141.769120	Eleusine	ACE1	28592	34327	+	69763	69893	POT2_(Z33638.1)_1862bp	POT2	35436
SRR3624698	SRR3624698_NODE_74_length_82484_cov_47.778136	Triticum	ACE1	57503	63244	-	14379	14598	LTR-RT_2	LTR_RETRO5	-48646
SRR3624698	SRR3624698_NODE_74_length_82484_cov_47.778136	Triticum	ACE1	57503	63244	-	15497	21590	LTR-RT_3	LTR_RETRO7	-41654
SRR3624698	SRR3624698_NODE_74_length_82484_cov_47.778136	Triticum	ACE1	57503	63244	-	21768	21898	POT2_(Z33638.1)_1862bp	POT2	-41346
SRR3624698	SRR3624698_NODE_74_length_82484_cov_47.778136	Triticum	ACE1	57503	63244	-	21897	22093	LTR-RT_4	LTR_RETRO6	-41151
SRR3624698	SRR3624698_NODE_74_length_82484_cov_47.778136	Triticum	ACE1	57503	63244	-	21594	21770	LTR-RT_8	LTR_MGL3	-41474
SRR3624699	SRR3624699_NODE_167_length_60588_cov_54.432260	Triticum	ACE1	45315	51053	+	60306	60587	LTR-RT_6	LTR_Pyret	9253
SRR3624699	SRR3624699_NODE_167_length_60588_cov_54.432260	Triticum	ACE1	45315	51053	+	18418	18493	LTR-RT_7	LTR_Pyret	-26822
SRR3624700	SRR3624700_NODE_409_length_34554_cov_42.598336	Triticum	ACE1	9463	15201	-	24	208	LTR-RT_6	LTR_Pyret	-14993
SRR3624701	SRR3624701_NODE_540_length_27146_cov_53.082647	Triticum	ACE1	9463	15201	-	24	208	LTR-RT_6	LTR_Pyret	-14993
SRR3624702	SRR3624702_NODE_399_length_34719_cov_31.119548	Triticum	ACE1	9463	15201	-	24	208	LTR-RT_6	LTR_Pyret	-14993
SRR3624703	SRR3624703_NODE_414_length_34702_cov_36.544636	Triticum	ACE1	9463	15201	-	24	208	LTR-RT_6	LTR_Pyret	-14993
SRR3624705	SRR3624705_NODE_407_length_34631_cov_30.305732	Triticum	ACE1	19358	25096	+	34349	34630	LTR-RT_6	LTR_Pyret	9253
SRR3624706	SRR3624706_NODE_131_length_63706_cov_29.095835	Triticum	ACE1	19189	24930	+	60338	60534	LTR-RT_4	LTR_RETRO6	35408
SRR3624706	SRR3624706_NODE_131_length_63706_cov_29.095835	Triticum	ACE1	19189	24930	+	60841	63705	LTR-RT_3	LTR_RETRO7	35911
SRR3624706	SRR3624706_NODE_131_length_63706_cov_29.095835	Triticum	ACE1	19189	24930	+	60533	60663	POT2_(Z33638.1)_1862bp	POT2	35603
SRR3624706	SRR3624706_NODE_131_length_63706_cov_29.095835	Triticum	ACE1	19189	24930	+	60661	60837	LTR-RT_8	LTR_MGL3	35731
SRR6207174	SRR6207174_NODE_158_length_60482_cov_36.362570	Urochloa	ACE1	45282	51020	+	18434	18509	LTR-RT_7	LTR_Pyret	-26773
SRR6207174	SRR6207174_NODE_158_length_60482_cov_36.362570	Urochloa	ACE1	45282	51020	+	60273	60457	LTR-RT_6	LTR_Pyret	9253
SRR6207176	SRR6207176_NODE_152_length_60477_cov_37.306163	Urochloa	ACE1	9463	15201	-	41972	42047	LTR-RT_7	LTR_Pyret	32509
SRR6207176	SRR6207176_NODE_152_length_60477_cov_37.306163	Urochloa	ACE1	9463	15201	-	24	208	LTR-RT_6	LTR_Pyret	-14993
SRR6207177	SRR6207177_NODE_549_length_27119_cov_33.740061	Urochloa	ACE1	9463	15201	-	24	208	LTR-RT_6	LTR_Pyret	-14993
SRR6207178	SRR6207178_NODE_135_length_60259_cov_37.828118	Avena	ACE1	9463	15201	-	24	208	LTR-RT_6	LTR_Pyret	-14993
SRR6207178	SRR6207178_NODE_135_length_60259_cov_37.828118	Avena	ACE1	9463	15201	-	41809	41884	LTR-RT_7	LTR_Pyret	32346
SRR6207179	SRR6207179_NODE_359_length_36779_cov_35.695077	Echinochloa	ACE1	21579	27317	+	36570	36754	LTR-RT_6	LTR_Pyret	9253
SRR6207180	SRR6207180_NODE_402_length_34620_cov_40.161232	Eleusine	ACE1	9529	15267	-	1	274	LTR-RT_6	LTR_Pyret	-14993
SRR6207181	SRR6207181_NODE_396_length_34770_cov_37.942532	Urochloa	ACE1	9536	15274	-	1	281	LTR-RT_6	LTR_Pyret	-14993
SRR6207182	SRR6207182_NODE_393_length_34796_cov_39.593587	Cenchrus	ACE1	9529	15267	-	1	274	LTR-RT_6	LTR_Pyret	-14993
SRR6207183	SRR6207183_NODE_397_length_34732_cov_41.112178	Digitaria	ACE1	9536	15274	-	1	281	LTR-RT_6	LTR_Pyret	-14993
SRR6227418	SRR6227418_NODE_333_length_35174_cov_47.130325	Oryza	ACE1	13650	18710	-	4412	4648	MGL(AF018033.1)_5977bp	MGL	-14062
SRR6227418	SRR6227418_NODE_333_length_35174_cov_47.130325	Oryza	ACE1	13650	18710	-	35097	35173	LTR-RT_9	LTR_Pyret	21447
SRR6227419	SRR6227419_NODE_426_length_28691_cov_91.361676	Oryza	ACE1	7167	12227	-	28614	28690	LTR-RT_9	LTR_Pyret	21447
SRR6227503	SRR6227503_NODE_312_length_36575_cov_49.690312	NA	ACE1	13777	18837	-	4539	4775	MGL(AF018033.1)_5977bp	MGL	-14062
SRR6227503	SRR6227503_NODE_312_length_36575_cov_49.690312	NA	ACE1	13777	18837	-	35224	35680	LTR-RT_7	LTR_Pyret	21447
SRR6227504	SRR6227504_NODE_334_length_35178_cov_46.366742	NA	ACE1	13654	18714	-	4416	4652	MGL(AF018033.1)_5977bp	MGL	-14062
SRR6227504	SRR6227504_NODE_334_length_35178_cov_46.366742	NA	ACE1	13654	18714	-	35101	35177	LTR-RT_9	LTR_Pyret	21447
SRR6384767	SRR6384767_NODE_625_length_18124_cov_8.820136	Hordeum	ACE1	5920	11658	+	18049	18123	POT2_(Z33638.1)_1862bp	POT2	6391
SRR6384773	SRR6384773_NODE_463_length_25299_cov_6.397788	Oryza	ACE1	7642	13380	-	1	73	MGL(AF018033.1)_5977bp	MGL	-13307
SRR6384775	SRR6384775_NODE_360_length_32866_cov_7.479399	Oryza	ACE1	7642	13380	-	1	70	MGL(AF018033.1)_5977bp	MGL	-13310
SRR6384776	SRR6384776_NODE_352_length_34117_cov_8.000911	Oryza	ACE1	20736	26474	+	34041	34116	MGL(AF018033.1)_5977bp	MGL	7567
SRR6384778	SRR6384778_NODE_367_length_33098_cov_7.699222	Oryza	ACE1	7644	13382	-	1	75	MGL(AF018033.1)_5977bp	MGL	-13307
SRR6384779	SRR6384779_NODE_841_length_15102_cov_6.645790	Oryza	ACE1	1723	7461	+	15031	15101	MGL(AF018033.1)_5977bp	MGL	7570
SRR6384781	SRR6384781_NODE_499_length_25245_cov_7.062103	Oryza	ACE1	7643	13381	-	1	71	MGL(AF018033.1)_5977bp	MGL	-13310
SRR6384782	SRR6384782_NODE_333_length_34120_cov_7.370964	Oryza	ACE1	7644	13382	-	1	75	MGL(AF018033.1)_5977bp	MGL	-13307
SRR6384783	SRR6384783_NODE_514_length_23761_cov_7.546909	Oryza	ACE1	16465	21525	+	14	76	LTR-RT_9	LTR_Pyret	-16389
SRR6384787	SRR6384787_NODE_524_length_24078_cov_8.002000	Oryza	ACE1	6465	12203	-	1	72	POT2_(Z33638.1)_1862bp	POT2	-12131
SRR6384790	SRR6384790_NODE_474_length_25334_cov_7.865978	Oryza	ACE1	7644	13382	-	1	75	MGL(AF018033.1)_5977bp	MGL	-13307
SRR6384796	SRR6384796_NODE_480_length_25371_cov_7.467898	Oryza	ACE1	11990	17728	+	25295	25370	MGL(AF018033.1)_5977bp	MGL	7567
SRR6384798	SRR6384798_NODE_483_length_24171_cov_7.937951	Hordeum	ACE1	6497	12235	-	1	104	POT2_(Z33638.1)_1862bp	POT2	-12131
SRR6384802	SRR6384802_NODE_326_length_34345_cov_6.020602	Oryza	ACE1	20966	26704	+	34271	34344	MGL(AF018033.1)_5977bp	MGL	7567
SRR6384803	SRR6384803_NODE_620_length_19612_cov_7.167289	Oryza	ACE1	6468	12206	-	1	75	POT2_(Z33638.1)_1862bp	POT2	-12131
SRR6669137	SRR6669137_NODE_244_length_34139_cov_18.977688	Oryza	ACE1	20758	26496	+	34066	34138	MGL(AF018033.1)_5977bp	MGL	7570
SRR6669138	SRR6669138_NODE_142_length_65746_cov_17.962509	Oryza	ACE1	7643	13381	-	1	71	MGL(AF018033.1)_5977bp	MGL	-13310
SRR6669138	SRR6669138_NODE_142_length_65746_cov_17.962509	Oryza	ACE1	7643	13381	-	40077	40152	LTR-RT_7	LTR_Pyret	32434
SRR6669138	SRR6669138_NODE_142_length_65746_cov_17.962509	Oryza	ACE1	7643	13381	-	65669	65745	MGL(AF018033.1)_5977bp	MGL	58026
SRR6669139	SRR6669139_NODE_128_length_82042_cov_15.934734	Oryza	ACE1	68684	74422	+	41992	42067	LTR-RT_7	LTR_Pyret	-26617
SRR6669140	SRR6669140_NODE_231_length_39697_cov_14.298713	Oryza	ACE1	7643	13381	-	1	71	MGL(AF018033.1)_5977bp	MGL	-13310
SRR6669140	SRR6669140_NODE_231_length_39697_cov_14.298713	Oryza	ACE1	7643	13381	-	39621	39696	POT2_(Z33638.1)_1862bp	POT2	31978
SRR6669141	SRR6669141_NODE_271_length_34122_cov_13.243002	Oryza	ACE1	7643	13381	-	1	71	MGL(AF018033.1)_5977bp	MGL	-13310
SRR6669142	SRR6669142_NODE_235_length_39690_cov_21.287153	Oryza	ACE1	7643	13381	-	1	71	MGL(AF018033.1)_5977bp	MGL	-13310
SRR6669142	SRR6669142_NODE_235_length_39690_cov_21.287153	Oryza	ACE1	7643	13381	-	39614	39689	POT2_(Z33638.1)_1862bp	POT2	31971
SRR6669143	SRR6669143_NODE_217_length_43775_cov_20.750652	Oryza	ACE1	7643	13381	-	40014	40089	LTR-RT_7	LTR_Pyret	32371
SRR6669143	SRR6669143_NODE_217_length_43775_cov_20.750652	Oryza	ACE1	7643	13381	-	1	71	MGL(AF018033.1)_5977bp	MGL	-13310
SRR6669144	SRR6669144_NODE_227_length_39694_cov_16.335916	Oryza	ACE1	26314	32052	+	1	75	POT2_(Z33638.1)_1862bp	POT2	-26239
SRR6669144	SRR6669144_NODE_227_length_39694_cov_16.335916	Oryza	ACE1	26314	32052	+	39622	39693	MGL(AF018033.1)_5977bp	MGL	7570
SRR6669145	SRR6669145_NODE_217_length_39695_cov_21.682770	Oryza	ACE1	7642	13380	-	39619	39694	POT2_(Z33638.1)_1862bp	POT2	31977
SRR6669145	SRR6669145_NODE_217_length_39695_cov_21.682770	Oryza	ACE1	7642	13380	-	1	70	MGL(AF018033.1)_5977bp	MGL	-13310
SRR6669146	SRR6669146_NODE_267_length_34143_cov_21.985088	Oryza	ACE1	7643	13381	-	1	71	MGL(AF018033.1)_5977bp	MGL	-13310
SRR6669147	SRR6669147_NODE_250_length_34144_cov_16.965303	Oryza	ACE1	20764	26502	+	34072	34143	MGL(AF018033.1)_5977bp	MGL	7570
SRR6669148	SRR6669148_NODE_253_length_32739_cov_20.040108	Oryza	ACE1	7643	13381	-	1	71	MGL(AF018033.1)_5977bp	MGL	-13310
SRR6669149	SRR6669149_NODE_237_length_39700_cov_16.315978	Oryza	ACE1	7642	13380	-	39624	39699	POT2_(Z33638.1)_1862bp	POT2	31982
SRR6669149	SRR6669149_NODE_237_length_39700_cov_16.315978	Oryza	ACE1	7642	13380	-	1	70	MGL(AF018033.1)_5977bp	MGL	-13310
SRR6669150	SRR6669150_NODE_240_length_39700_cov_18.554653	Oryza	ACE1	7643	13381	-	1	71	MGL(AF018033.1)_5977bp	MGL	-13310
SRR6669150	SRR6669150_NODE_240_length_39700_cov_18.554653	Oryza	ACE1	7643	13381	-	39624	39699	POT2_(Z33638.1)_1862bp	POT2	31981
SRR6669151	SRR6669151_NODE_311_length_34121_cov_39.294605	Oryza	ACE1	20762	26500	+	34067	34120	MGL(AF018033.1)_5977bp	MGL	7567
SRR6669152	SRR6669152_NODE_322_length_35208_cov_34.164385	Oryza	ACE1	16461	21521	+	1	72	LTR-RT_9	LTR_Pyret	-16389
SRR6669152	SRR6669152_NODE_322_length_35208_cov_34.164385	Oryza	ACE1	16461	21521	+	30422	30658	MGL(AF018033.1)_5977bp	MGL	8901
SRR6669152	SRR6669152_NODE_578_length_12535_cov_36.318269	Oryza	ACE1	7644	12458	-	12458	12534	MGL(AF018033.1)_5977bp	MGL	4814
SRR6669152	SRR6669152_NODE_578_length_12535_cov_36.318269	Oryza	ACE1	7644	12458	-	1	75	MGL(AF018033.1)_5977bp	MGL	-12383
SRR6669153	SRR6669153_NODE_165_length_65841_cov_32.643909	Oryza	ACE1	52461	58199	+	25741	25816	LTR-RT_7	LTR_Pyret	-26645
SRR6669153	SRR6669153_NODE_165_length_65841_cov_32.643909	Oryza	ACE1	52461	58199	+	65769	65840	MGL(AF018033.1)_5977bp	MGL	7570
SRR6669153	SRR6669153_NODE_165_length_65841_cov_32.643909	Oryza	ACE1	52461	58199	+	1	76	MGL(AF018033.1)_5977bp	MGL	-52385
SRR6669154	SRR6669154_NODE_322_length_34164_cov_35.484818	Oryza	ACE1	7643	13381	-	1	71	MGL(AF018033.1)_5977bp	MGL	-13310
SRR6669156	SRR6669156_NODE_182_length_65689_cov_30.338581	Oryza	ACE1	52308	58046	+	65613	65688	MGL(AF018033.1)_5977bp	MGL	7567
SRR6669156	SRR6669156_NODE_182_length_65689_cov_30.338581	Oryza	ACE1	52308	58046	+	1	76	MGL(AF018033.1)_5977bp	MGL	-52232
SRR6669156	SRR6669156_NODE_182_length_65689_cov_30.338581	Oryza	ACE1	52308	58046	+	25630	25705	LTR-RT_7	LTR_Pyret	-26603
SRR6669157	SRR6669157_NODE_306_length_36230_cov_34.795936	Oryza	ACE1	14732	19792	-	36179	36229	LTR-RT_9	LTR_Pyret	21447
SRR6669157	SRR6669157_NODE_306_length_36230_cov_34.795936	Oryza	ACE1	14732	19792	-	5613	5849	MGL(AF018033.1)_5977bp	MGL	-13943
SRR6669158	SRR6669158_NODE_466_length_25341_cov_32.516704	Oryza	ACE1	7643	13381	-	1	71	MGL(AF018033.1)_5977bp	MGL	-13310
SRR6669159	SRR6669159_NODE_157_length_65615_cov_12.337309	Oryza	ACE1	52257	57995	+	1	53	Mg-SINE_(U35313.1)_472bp	Mg-SINE	-52204
SRR6669159	SRR6669159_NODE_157_length_65615_cov_12.337309	Oryza	ACE1	52257	57995	+	25565	25640	LTR-RT_7	LTR_Pyret	-26617
SRR6669160	SRR6669160_NODE_369_length_32466_cov_30.133811	Oryza	ACE1	5944	11682	-	1	68	MGL(AF018033.1)_5977bp	MGL	-11614
SRR6669161	SRR6669161_NODE_435_length_25874_cov_28.192929	Oryza	ACE1	12494	18232	+	2	72	LTR-RT_7	LTR_Pyret	-12422
SRR6669161	SRR6669161_NODE_435_length_25874_cov_28.192929	Oryza	ACE1	12494	18232	+	25802	25873	MGL(AF018033.1)_5977bp	MGL	7570
SRR6669163	SRR6669163_NODE_346_length_34210_cov_40.659743	Oryza	ACE1	20829	26567	+	34134	34209	MGL(AF018033.1)_5977bp	MGL	7567
SRR6669164	SRR6669164_NODE_156_length_65606_cov_13.537963	Oryza	ACE1	52248	57986	+	1	53	Mg-SINE_(U35313.1)_472bp	Mg-SINE	-52195
SRR6669164	SRR6669164_NODE_156_length_65606_cov_13.537963	Oryza	ACE1	52248	57986	+	25558	25633	LTR-RT_7	LTR_Pyret	-26615
SRR6669165	SRR6669165_NODE_27_length_123357_cov_26.346869	Oryza	ACE1	109976	115714	+	123284	123356	MGL(AF018033.1)_5977bp	MGL	7570
SRR6669166	SRR6669166_NODE_375_length_31649_cov_61.172558	Oryza	ACE1	10129	15189	-	1160	1396	MGL(AF018033.1)_5977bp	MGL	-13793
SRR6669166	SRR6669166_NODE_375_length_31649_cov_61.172558	Oryza	ACE1	10129	15189	-	31576	31648	LTR-RT_9	LTR_Pyret	21447
SRR6669167	SRR6669167_NODE_238_length_39699_cov_18.153753	Oryza	ACE1	26319	32057	+	39627	39698	MGL(AF018033.1)_5977bp	MGL	7570
SRR6669167	SRR6669167_NODE_238_length_39699_cov_18.153753	Oryza	ACE1	26319	32057	+	1	75	POT2_(Z33638.1)_1862bp	POT2	-26244
SRR6669168	SRR6669168_NODE_265_length_34134_cov_18.616907	Oryza	ACE1	20754	26492	+	34062	34133	MGL(AF018033.1)_5977bp	MGL	7570
SRR6669169	SRR6669169_NODE_268_length_35269_cov_33.123977	Oryza	ACE1	16461	21521	+	1	72	LTR-RT_9	LTR_Pyret	-16389
SRR6669169	SRR6669169_NODE_268_length_35269_cov_33.123977	Oryza	ACE1	16461	21521	+	30483	30719	MGL(AF018033.1)_5977bp	MGL	8962
SRR6669170	SRR6669170_NODE_141_length_65687_cov_17.123213	Oryza	ACE1	7643	13381	-	1	71	MGL(AF018033.1)_5977bp	MGL	-13310
SRR6669170	SRR6669170_NODE_141_length_65687_cov_17.123213	Oryza	ACE1	7643	13381	-	65610	65686	MGL(AF018033.1)_5977bp	MGL	57967
SRR6669170	SRR6669170_NODE_141_length_65687_cov_17.123213	Oryza	ACE1	7643	13381	-	40013	40088	LTR-RT_7	LTR_Pyret	32370
SRR6669171	SRR6669171_NODE_227_length_43704_cov_10.364361	Oryza	ACE1	30345	36083	+	43650	43703	MGL(AF018033.1)_5977bp	MGL	7567
SRR6669171	SRR6669171_NODE_227_length_43704_cov_10.364361	Oryza	ACE1	30345	36083	+	3662	3737	LTR-RT_7	LTR_Pyret	-26608
SRR6669172	SRR6669172_NODE_247_length_35993_cov_16.349426	Oryza	ACE1	14473	19533	-	5444	5680	MGL(AF018033.1)_5977bp	MGL	-13853
SRR6669172	SRR6669172_NODE_247_length_35993_cov_16.349426	Oryza	ACE1	14473	19533	-	35920	35992	LTR-RT_9	LTR_Pyret	21447
SRR6669172	SRR6669172_NODE_465_length_12535_cov_17.117354	Oryza	ACE1	78	4892	+	1	76	MGL(AF018033.1)_5977bp	MGL	-2
SRR6669172	SRR6669172_NODE_465_length_12535_cov_17.117354	Oryza	ACE1	78	4892	+	12459	12534	MGL(AF018033.1)_5977bp	MGL	7567
SRR6669173	SRR6669173_NODE_301_length_34114_cov_21.475586	Oryza	ACE1	7622	13360	-	1	53	MGL(AF018033.1)_5977bp	MGL	-13307
SRR6669176	SRR6669176_NODE_252_length_43749_cov_22.703895	Oryza	ACE1	30390	36128	+	43695	43748	MGL(AF018033.1)_5977bp	MGL	7567
SRR6669176	SRR6669176_NODE_252_length_43749_cov_22.703895	Oryza	ACE1	30390	36128	+	3662	3737	LTR-RT_7	LTR_Pyret	-26653
SRR6669177	SRR6669177_NODE_354_length_25831_cov_21.405649	Oryza	ACE1	7622	13360	-	25780	25830	LTR-RT_7	LTR_Pyret	18158
SRR6669178	SRR6669178_NODE_238_length_34154_cov_18.372451	Oryza	ACE1	7643	13381	-	1	71	MGL(AF018033.1)_5977bp	MGL	-13310
SRR6669179	SRR6669179_NODE_151_length_65620_cov_19.558076	Oryza	ACE1	52240	57978	+	1	76	MGL(AF018033.1)_5977bp	MGL	-52164
SRR6669179	SRR6669179_NODE_151_length_65620_cov_19.558076	Oryza	ACE1	52240	57978	+	25582	25657	LTR-RT_7	LTR_Pyret	-26583
SRR6669179	SRR6669179_NODE_151_length_65620_cov_19.558076	Oryza	ACE1	52240	57978	+	65548	65619	MGL(AF018033.1)_5977bp	MGL	7570
SRR6669189	SRR6669189_NODE_195_length_58557_cov_27.115903	Oryza	ACE1	7709	13447	-	1	137	MGL(AF018033.1)_5977bp	MGL	-13310
SRR6669189	SRR6669189_NODE_195_length_58557_cov_27.115903	Oryza	ACE1	7709	13447	-	40053	40128	LTR-RT_7	LTR_Pyret	32344
SRR6669190	SRR6669190_NODE_359_length_34199_cov_28.557265	Oryza	ACE1	7644	13382	-	1	75	MGL(AF018033.1)_5977bp	MGL	-13307
SRR6669191	SRR6669191_NODE_362_length_34307_cov_31.362869	Oryza	ACE1	7643	13381	-	1	71	MGL(AF018033.1)_5977bp	MGL	-13310
SRR6669193	SRR6669193_NODE_344_length_34193_cov_18.790773	Oryza	ACE1	7643	13381	-	1	71	MGL(AF018033.1)_5977bp	MGL	-13310
SRR6669195	SRR6669195_NODE_354_length_34166_cov_28.858019	Oryza	ACE1	20786	26524	+	34094	34165	MGL(AF018033.1)_5977bp	MGL	7570
SRR6669196	SRR6669196_NODE_282_length_30132_cov_32.726435	Oryza	ACE1	8634	13694	-	30081	30131	LTR-RT_9	LTR_Pyret	21447
SRR6669197	SRR6669197_NODE_219_length_44612_cov_37.139548	Oryza	ACE1	23110	28170	-	1448	1994	LTR-RT_2	LTR_RETRO5	-26176
SRR6669197	SRR6669197_NODE_219_length_44612_cov_37.139548	Oryza	ACE1	23110	28170	-	2996	3381	LTR-RT_2	LTR_RETRO5	-24789
SRR6669197	SRR6669197_NODE_219_length_44612_cov_37.139548	Oryza	ACE1	23110	28170	-	3529	8441	LTR-RT_2	LTR_RETRO5	-19729
SRR6669197	SRR6669197_NODE_219_length_44612_cov_37.139548	Oryza	ACE1	23110	28170	-	44557	44611	LTR-RT_9	LTR_Pyret	21447
SRR6669197	SRR6669197_NODE_219_length_44612_cov_37.139548	Oryza	ACE1	23110	28170	-	13992	14228	MGL(AF018033.1)_5977bp	MGL	-13942
SRR6669198	SRR6669198_NODE_253_length_34109_cov_13.876285	Oryza	ACE1	7622	13360	-	1	53	MGL(AF018033.1)_5977bp	MGL	-13307
SRR6669199	SRR6669199_NODE_352_length_34162_cov_33.082001	Oryza	ACE1	7644	13382	-	1	75	MGL(AF018033.1)_5977bp	MGL	-13307
SRR6669200	SRR6669200_NODE_378_length_31679_cov_58.424245	Oryza	ACE1	16461	21521	+	1	72	LTR-RT_9	LTR_Pyret	-16389
SRR6669200	SRR6669200_NODE_378_length_31679_cov_58.424245	Oryza	ACE1	16461	21521	+	30252	30488	MGL(AF018033.1)_5977bp	MGL	8731
SRR6669201	SRR6669201_NODE_255_length_35958_cov_12.235189	Oryza	ACE1	7621	13359	-	35907	35957	POT3_(U60989.1)_1860bp	POT3	28286
SRR6669202	SRR6669202_NODE_261_length_35080_cov_13.372163	Oryza	ACE1	13582	18642	-	4463	4699	MGL(AF018033.1)_5977bp	MGL	-13943
SRR6669202	SRR6669202_NODE_261_length_35080_cov_13.372163	Oryza	ACE1	13582	18642	-	35029	35079	LTR-RT_9	LTR_Pyret	21447
SRR6669202	SRR6669202_NODE_464_length_12491_cov_13.020907	Oryza	ACE1	56	4870	+	12437	12490	MGL(AF018033.1)_5977bp	MGL	7567
SRR6669202	SRR6669202_NODE_464_length_12491_cov_13.020907	Oryza	ACE1	56	4870	+	1	54	MGL(AF018033.1)_5977bp	MGL	-2
SRR6669204	SRR6669204_NODE_287_length_31472_cov_16.262947	Oryza	ACE1	9974	15034	-	31421	31471	LTR-RT_9	LTR_Pyret	21447
SRR6669204	SRR6669204_NODE_287_length_31472_cov_16.262947	Oryza	ACE1	9974	15034	-	1005	1241	MGL(AF018033.1)_5977bp	MGL	-13793
SRR6669204	SRR6669204_NODE_487_length_12491_cov_20.895063	Oryza	ACE1	7622	12436	-	1	53	MGL(AF018033.1)_5977bp	MGL	-12383
SRR6669204	SRR6669204_NODE_487_length_12491_cov_20.895063	Oryza	ACE1	7622	12436	-	12436	12490	MGL(AF018033.1)_5977bp	MGL	4814
SRR6669206	SRR6669206_NODE_217_length_46465_cov_13.978044	Oryza	ACE1	7621	13359	-	39963	40038	LTR-RT_7	LTR_Pyret	32342
SRR6669206	SRR6669206_NODE_217_length_46465_cov_13.978044	Oryza	ACE1	7621	13359	-	46412	46464	POT2_(Z33638.1)_1862bp	POT2	38791
SRR6669207	SRR6669207_NODE_181_length_60864_cov_32.917959	Oryza	ACE1	7643	13381	-	1	71	MGL(AF018033.1)_5977bp	MGL	-13310
SRR6669208	SRR6669208_NODE_310_length_34166_cov_29.005867	Oryza	ACE1	7644	13382	-	1	75	MGL(AF018033.1)_5977bp	MGL	-13307
SRR6669209	SRR6669209_NODE_272_length_45383_cov_26.995541	Oryza	ACE1	33165	38903	+	1	75	POT2_(Z33638.1)_1862bp	POT2	-33090
SRR6669209	SRR6669209_NODE_272_length_45383_cov_26.995541	Oryza	ACE1	33165	38903	+	6449	6524	LTR-RT_7	LTR_Pyret	-26641
SRR6669209	SRR6669209_NODE_272_length_45383_cov_26.995541	Oryza	ACE1	33165	38903	+	45294	45382	POT2_(Z33638.1)_1862bp	POT2	6391
SRR6669210	SRR6669210_NODE_327_length_34195_cov_27.645964	Oryza	ACE1	7643	13381	-	1	71	MGL(AF018033.1)_5977bp	MGL	-13310
SRR6669212	SRR6669212_NODE_346_length_34164_cov_20.030510	Oryza	ACE1	7644	13382	-	1	75	MGL(AF018033.1)_5977bp	MGL	-13307
SRR6669215	SRR6669215_NODE_274_length_34112_cov_20.846757	Oryza	ACE1	20753	26491	+	34058	34111	MGL(AF018033.1)_5977bp	MGL	7567
SRR6669216	SRR6669216_NODE_224_length_43230_cov_11.297140	Oryza	ACE1	7622	13360	-	43174	43229	LTR-RT_7	LTR_Pyret	35552
SRR6669216	SRR6669216_NODE_224_length_43230_cov_11.297140	Oryza	ACE1	7622	13360	-	1	53	MGL(AF018033.1)_5977bp	MGL	-13307
SRR6669216	SRR6669216_NODE_224_length_43230_cov_11.297140	Oryza	ACE1	7622	13360	-	39972	40047	LTR-RT_7	LTR_Pyret	32350
SRR6669217	SRR6669217_NODE_260_length_35199_cov_25.878073	Oryza	ACE1	13701	18761	-	4582	4818	MGL(AF018033.1)_5977bp	MGL	-13943
SRR6669217	SRR6669217_NODE_260_length_35199_cov_25.878073	Oryza	ACE1	13701	18761	-	35148	35198	LTR-RT_9	LTR_Pyret	21447
SRR6669218	SRR6669218_NODE_252_length_35135_cov_20.852708	Oryza	ACE1	13637	18697	-	35084	35134	LTR-RT_9	LTR_Pyret	21447
SRR6669218	SRR6669218_NODE_252_length_35135_cov_20.852708	Oryza	ACE1	13637	18697	-	4518	4754	MGL(AF018033.1)_5977bp	MGL	-13943
SRR6669219	SRR6669219_NODE_250_length_36277_cov_32.302220	Oryza	ACE1	14779	19839	-	36226	36276	LTR-RT_9	LTR_Pyret	21447
SRR6669219	SRR6669219_NODE_250_length_36277_cov_32.302220	Oryza	ACE1	14779	19839	-	5505	5741	MGL(AF018033.1)_5977bp	MGL	-14098
SRR6669220	SRR6669220_NODE_285_length_30153_cov_29.945146	Oryza	ACE1	8655	13715	-	30102	30152	LTR-RT_9	LTR_Pyret	21447
SRR6669221	SRR6669221_NODE_249_length_35235_cov_27.312138	Oryza	ACE1	16439	21499	+	30380	30616	MGL(AF018033.1)_5977bp	MGL	8881
SRR6669222	SRR6669222_NODE_220_length_43223_cov_13.064029	Oryza	ACE1	7622	13360	-	1	53	MGL(AF018033.1)_5977bp	MGL	-13307
SRR6669222	SRR6669222_NODE_220_length_43223_cov_13.064029	Oryza	ACE1	7622	13360	-	39967	40042	LTR-RT_7	LTR_Pyret	32345
SRR6669223	SRR6669223_NODE_247_length_35235_cov_27.359636	Oryza	ACE1	13737	18797	-	4618	4854	MGL(AF018033.1)_5977bp	MGL	-13943
SRR6669223	SRR6669223_NODE_247_length_35235_cov_27.359636	Oryza	ACE1	13737	18797	-	35184	35234	LTR-RT_9	LTR_Pyret	21447
SRR6669224	SRR6669224_NODE_243_length_39401_cov_15.247293	Oryza	ACE1	7622	13360	-	1	53	MGL(AF018033.1)_5977bp	MGL	-13307
SRR6669224	SRR6669224_NODE_243_length_39401_cov_15.247293	Oryza	ACE1	7622	13360	-	39348	39400	POT3_(U60989.1)_1860bp	POT3	31726
SRR8258942	SRR8258942_NODE_160_length_78222_cov_23.571663	Eleusine	ACE1	38872	44607	+	78097	78221	POT2_(Z33638.1)_1862bp	POT2	33490
SRR8258942	SRR8258942_NODE_160_length_78222_cov_23.571663	Eleusine	ACE1	38872	44607	+	1	129	LTR-RT_2	LTR_RETRO5	-38743
SRR9936845	SRR9936845_NODE_177_length_63964_cov_19.784416	NA	ACE1	50583	56321	+	63888	63963	MGL(AF018033.1)_5977bp	MGL	7567
SRR9936846	SRR9936846_NODE_280_length_39871_cov_19.650316	NA	ACE1	7621	13359	-	1	52	MGL(AF018033.1)_5977bp	MGL	-13307
SRR9936847	SRR9936847_NODE_313_length_34121_cov_24.499002	NA	ACE1	20762	26500	+	34067	34120	MGL(AF018033.1)_5977bp	MGL	7567
SRR9983182	SRR9983182_NODE_18_length_118298_cov_41.677926	Eleusine	ACE1	27850	33585	+	68787	68983	LTR-RT_4	LTR_RETRO6	35202
SRR9983182	SRR9983182_NODE_18_length_118298_cov_41.677926	Eleusine	ACE1	27850	33585	+	68982	69112	POT2_(Z33638.1)_1862bp	POT2	35397
SRR9983182	SRR9983182_NODE_18_length_118298_cov_41.677926	Eleusine	ACE1	27850	33585	+	69118	69335	LTR-RT_8	LTR_MGL3	35533
SRR9983182	SRR9983182_NODE_18_length_118298_cov_41.677926	Eleusine	ACE1	27850	33585	+	77815	78034	LTR-RT_2	LTR_RETRO5	44230
SRR9983183	SRR9983183_NODE_20_length_107035_cov_45.979557	Eleusine	ACE1	57288	63023	+	1	5633	LTR-RT_9	LTR_Pyret	-51655
SRR9983183	SRR9983183_NODE_20_length_107035_cov_45.979557	Eleusine	ACE1	57288	63023	+	98264	98460	LTR-RT_4	LTR_RETRO6	35241
SRR9983183	SRR9983183_NODE_20_length_107035_cov_45.979557	Eleusine	ACE1	57288	63023	+	98459	98589	POT2_(Z33638.1)_1862bp	POT2	35436
SRR9983183	SRR9983183_NODE_20_length_107035_cov_45.979557	Eleusine	ACE1	57288	63023	+	98595	98812	LTR-RT_8	LTR_MGL3	35572
SRR9983183	SRR9983183_NODE_20_length_107035_cov_45.979557	Eleusine	ACE1	57288	63023	+	99686	99905	LTR-RT_2	LTR_RETRO5	36663
SRR9983183	SRR9983183_NODE_20_length_107035_cov_45.979557	Eleusine	ACE1	57288	63023	+	106982	107034	POT2_(Z33638.1)_1862bp	POT2	43959
SRR9983184	SRR9983184_NODE_7_length_144943_cov_40.627257	Eleusine	ACE1	27921	33656	+	68858	69054	LTR-RT_4	LTR_RETRO6	35202
SRR9983184	SRR9983184_NODE_7_length_144943_cov_40.627257	Eleusine	ACE1	27921	33656	+	69053	69183	POT2_(Z33638.1)_1862bp	POT2	35397
SRR9983184	SRR9983184_NODE_7_length_144943_cov_40.627257	Eleusine	ACE1	27921	33656	+	69189	69406	LTR-RT_8	LTR_MGL3	35533
SRR9983184	SRR9983184_NODE_7_length_144943_cov_40.627257	Eleusine	ACE1	27921	33656	+	77868	78087	LTR-RT_2	LTR_RETRO5	44212
SRR9983184	SRR9983184_NODE_7_length_144943_cov_40.627257	Eleusine	ACE1	27921	33656	+	122596	122809	MGL(AF018033.1)_5977bp	MGL	88940
SRR9983184	SRR9983184_NODE_7_length_144943_cov_40.627257	Eleusine	ACE1	27921	33656	+	122875	123051	LTR-RT_7	LTR_Pyret	89219
SRR9983184	SRR9983184_NODE_7_length_144943_cov_40.627257	Eleusine	ACE1	27921	33656	+	123040	123103	LTR-RT_5	LTR_Pyret	89384
SRR9983184	SRR9983184_NODE_7_length_144943_cov_40.627257	Eleusine	ACE1	27921	33656	+	128860	129013	LTR-RT_8	LTR_MGL3	95204
SRR9983184	SRR9983184_NODE_7_length_144943_cov_40.627257	Eleusine	ACE1	27921	33656	+	141527	141982	LTR-RT_6	LTR_Pyret	107871
SRR9983185	SRR9983185_NODE_63_length_76488_cov_40.838669	Eleusine	ACE1	27726	33461	+	68669	68865	LTR-RT_4	LTR_RETRO6	35208
SRR9983185	SRR9983185_NODE_63_length_76488_cov_40.838669	Eleusine	ACE1	27726	33461	+	68864	68994	POT2_(Z33638.1)_1862bp	POT2	35403
SRR9983185	SRR9983185_NODE_63_length_76488_cov_40.838669	Eleusine	ACE1	27726	33461	+	69000	69217	LTR-RT_8	LTR_MGL3	35539
SRR9983186	SRR9983186_NODE_24_length_103297_cov_41.406656	Eleusine	ACE1	69542	75277	-	32705	32924	LTR-RT_2	LTR_RETRO5	-42353
SRR9983186	SRR9983186_NODE_24_length_103297_cov_41.406656	Eleusine	ACE1	69542	75277	-	33788	34005	LTR-RT_8	LTR_MGL3	-41272
SRR9983186	SRR9983186_NODE_24_length_103297_cov_41.406656	Eleusine	ACE1	69542	75277	-	34011	34141	POT2_(Z33638.1)_1862bp	POT2	-41136
SRR9983186	SRR9983186_NODE_24_length_103297_cov_41.406656	Eleusine	ACE1	69542	75277	-	34140	34336	LTR-RT_4	LTR_RETRO6	-40941
SRR9989235	SRR9989235_NODE_35_length_96526_cov_37.383981	Eleusine	ACE1	27764	33499	+	68695	68891	LTR-RT_4	LTR_RETRO6	35196
SRR9989235	SRR9989235_NODE_35_length_96526_cov_37.383981	Eleusine	ACE1	27764	33499	+	68890	69020	POT2_(Z33638.1)_1862bp	POT2	35391
SRR9989235	SRR9989235_NODE_35_length_96526_cov_37.383981	Eleusine	ACE1	27764	33499	+	69026	69243	LTR-RT_8	LTR_MGL3	35527
SRR9989235	SRR9989235_NODE_35_length_96526_cov_37.383981	Eleusine	ACE1	27764	33499	+	70117	70336	LTR-RT_2	LTR_RETRO5	36618
SRR9989236	SRR9989236_NODE_8_length_144923_cov_45.074033	Eleusine	ACE1	111463	117198	-	2934	3389	LTR-RT_6	LTR_Pyret	-113809
SRR9989236	SRR9989236_NODE_8_length_144923_cov_45.074033	Eleusine	ACE1	111463	117198	-	15904	16057	LTR-RT_8	LTR_MGL3	-101141
SRR9989236	SRR9989236_NODE_8_length_144923_cov_45.074033	Eleusine	ACE1	111463	117198	-	21792	21855	LTR-RT_5	LTR_Pyret	-95343
SRR9989236	SRR9989236_NODE_8_length_144923_cov_45.074033	Eleusine	ACE1	111463	117198	-	21844	22020	LTR-RT_7	LTR_Pyret	-95178
SRR9989236	SRR9989236_NODE_8_length_144923_cov_45.074033	Eleusine	ACE1	111463	117198	-	22086	22299	MGL(AF018033.1)_5977bp	MGL	-94899
SRR9989236	SRR9989236_NODE_8_length_144923_cov_45.074033	Eleusine	ACE1	111463	117198	-	67040	67259	LTR-RT_2	LTR_RETRO5	-49939
SRR9989236	SRR9989236_NODE_8_length_144923_cov_45.074033	Eleusine	ACE1	111463	117198	-	75723	75940	LTR-RT_8	LTR_MGL3	-41258
SRR9989236	SRR9989236_NODE_8_length_144923_cov_45.074033	Eleusine	ACE1	111463	117198	-	75946	76076	POT2_(Z33638.1)_1862bp	POT2	-41122
SRR9989236	SRR9989236_NODE_8_length_144923_cov_45.074033	Eleusine	ACE1	111463	117198	-	76075	76271	LTR-RT_4	LTR_RETRO6	-40927
SRR9989237	SRR9989237_NODE_140_length_60650_cov_48.141843	Eleusine	ACE1	43028	48763	-	7275	7492	LTR-RT_8	LTR_MGL3	-41271
SRR9989237	SRR9989237_NODE_140_length_60650_cov_48.141843	Eleusine	ACE1	43028	48763	-	7498	7628	POT2_(Z33638.1)_1862bp	POT2	-41135
SRR9989237	SRR9989237_NODE_140_length_60650_cov_48.141843	Eleusine	ACE1	43028	48763	-	7627	7823	LTR-RT_4	LTR_RETRO6	-40940
SRR9989238	SRR9989238_NODE_14_length_121354_cov_50.126473	Eleusine	ACE1	11895	17630	+	52871	53067	LTR-RT_4	LTR_RETRO6	35241
SRR9989238	SRR9989238_NODE_14_length_121354_cov_50.126473	Eleusine	ACE1	11895	17630	+	53066	53196	POT2_(Z33638.1)_1862bp	POT2	35436
SRR9989238	SRR9989238_NODE_14_length_121354_cov_50.126473	Eleusine	ACE1	11895	17630	+	53202	53419	LTR-RT_8	LTR_MGL3	35572
SRR9989238	SRR9989238_NODE_14_length_121354_cov_50.126473	Eleusine	ACE1	11895	17630	+	54281	54500	LTR-RT_2	LTR_RETRO5	36651
SRR9989238	SRR9989238_NODE_14_length_121354_cov_50.126473	Eleusine	ACE1	11895	17630	+	99032	99245	MGL(AF018033.1)_5977bp	MGL	81402
SRR9989238	SRR9989238_NODE_14_length_121354_cov_50.126473	Eleusine	ACE1	11895	17630	+	99311	99487	LTR-RT_7	LTR_Pyret	81681
SRR9989238	SRR9989238_NODE_14_length_121354_cov_50.126473	Eleusine	ACE1	11895	17630	+	99476	99539	LTR-RT_5	LTR_Pyret	81846
SRR9989238	SRR9989238_NODE_14_length_121354_cov_50.126473	Eleusine	ACE1	11895	17630	+	105268	105421	LTR-RT_8	LTR_MGL3	87638
SRR9989238	SRR9989238_NODE_14_length_121354_cov_50.126473	Eleusine	ACE1	11895	17630	+	117936	118391	LTR-RT_6	LTR_Pyret	100306
SRR9989239	SRR9989239_NODE_144_length_58020_cov_28.863935	Eleusine	ACE1	24561	30296	-	1	183	POT2_(Z33638.1)_1862bp	POT2	-30113
SRR9993988	SRR9993988_NODE_191_length_49412_cov_40.616427	Eleusine	ACE1	5028	10763	+	1	53	MGL(AF018033.1)_5977bp	MGL	-4975
SRR9993988	SRR9993988_NODE_191_length_49412_cov_40.616427	Eleusine	ACE1	5028	10763	+	46043	46239	LTR-RT_4	LTR_RETRO6	35280
SRR9993988	SRR9993988_NODE_191_length_49412_cov_40.616427	Eleusine	ACE1	5028	10763	+	46238	46368	POT2_(Z33638.1)_1862bp	POT2	35475
SRR9993988	SRR9993988_NODE_191_length_49412_cov_40.616427	Eleusine	ACE1	5028	10763	+	46374	46591	LTR-RT_8	LTR_MGL3	35611
SRR9993988	SRR9993988_NODE_191_length_49412_cov_40.616427	Eleusine	ACE1	5028	10763	+	47451	47670	LTR-RT_2	LTR_RETRO5	36688
SRR9993988	SRR9993988_NODE_191_length_49412_cov_40.616427	Eleusine	ACE1	5028	10763	+	49358	49411	POT2_(Z33638.1)_1862bp	POT2	38595
SRR9993989	SRR9993989_NODE_14_length_128893_cov_44.917478	Eleusine	ACE1	11888	17623	+	52819	53015	LTR-RT_4	LTR_RETRO6	35196
SRR9993989	SRR9993989_NODE_14_length_128893_cov_44.917478	Eleusine	ACE1	11888	17623	+	53014	53144	POT2_(Z33638.1)_1862bp	POT2	35391
SRR9993989	SRR9993989_NODE_14_length_128893_cov_44.917478	Eleusine	ACE1	11888	17623	+	53150	53367	LTR-RT_8	LTR_MGL3	35527
SRR9993989	SRR9993989_NODE_14_length_128893_cov_44.917478	Eleusine	ACE1	11888	17623	+	54241	54460	LTR-RT_2	LTR_RETRO5	36618
SRR9993989	SRR9993989_NODE_14_length_128893_cov_44.917478	Eleusine	ACE1	11888	17623	+	106574	106787	MGL(AF018033.1)_5977bp	MGL	88951
SRR9993989	SRR9993989_NODE_14_length_128893_cov_44.917478	Eleusine	ACE1	11888	17623	+	106853	107029	LTR-RT_7	LTR_Pyret	89230
SRR9993989	SRR9993989_NODE_14_length_128893_cov_44.917478	Eleusine	ACE1	11888	17623	+	112810	112963	LTR-RT_8	LTR_MGL3	95187
SRR9993989	SRR9993989_NODE_14_length_128893_cov_44.917478	Eleusine	ACE1	11888	17623	+	125477	125932	LTR-RT_6	LTR_Pyret	107854
SRR9993990	SRR9993990_NODE_71_length_76469_cov_44.753331	Eleusine	ACE1	43010	48745	-	7270	7487	LTR-RT_8	LTR_MGL3	-41258
SRR9993990	SRR9993990_NODE_71_length_76469_cov_44.753331	Eleusine	ACE1	43010	48745	-	7493	7623	POT2_(Z33638.1)_1862bp	POT2	-41122
SRR9993990	SRR9993990_NODE_71_length_76469_cov_44.753331	Eleusine	ACE1	43010	48745	-	7622	7818	LTR-RT_4	LTR_RETRO6	-40927
SRR9993992	SRR9993992_NODE_89_length_69503_cov_40.346705	Eleusine	ACE1	27724	33459	+	68663	68859	LTR-RT_4	LTR_RETRO6	35204
SRR9993992	SRR9993992_NODE_89_length_69503_cov_40.346705	Eleusine	ACE1	27724	33459	+	68858	68988	POT2_(Z33638.1)_1862bp	POT2	35399
SRR9993992	SRR9993992_NODE_89_length_69503_cov_40.346705	Eleusine	ACE1	27724	33459	+	68994	69211	LTR-RT_8	LTR_MGL3	35535
SRR9993993	SRR9993993_NODE_74_length_73039_cov_40.726748	Eleusine	ACE1	60532	66267	+	72980	73038	MGL(AF018033.1)_5977bp	MGL	6713
T3	T3_CP132161.1_Pyricularia_oryzae_strain_T3_chromosome_2	Triticum	ACE1	7388578	7394318	-	22929	23371	LTR-RT_5	LTR_Pyret	-7370947
T3	T3_CP132161.1_Pyricularia_oryzae_strain_T3_chromosome_2	Triticum	ACE1	7388578	7394318	-	23372	23579	LTR-RT_3	LTR_RETRO7	-7370739
T3	T3_CP132161.1_Pyricularia_oryzae_strain_T3_chromosome_2	Triticum	ACE1	7388578	7394318	-	23741	23932	LTR-RT_4	LTR_RETRO6	-7370386
T3	T3_CP132161.1_Pyricularia_oryzae_strain_T3_chromosome_2	Triticum	ACE1	7388578	7394318	-	23976	25612	POT2_(Z33638.1)_1862bp	POT2	-7368706
T3	T3_CP132161.1_Pyricularia_oryzae_strain_T3_chromosome_2	Triticum	ACE1	7388578	7394318	-	26292	28605	LTR-RT_7	LTR_Pyret	-7365713
T3	T3_CP132161.1_Pyricularia_oryzae_strain_T3_chromosome_2	Triticum	ACE1	7388578	7394318	-	30905	31205	LTR-RT_9	LTR_Pyret	-7363113
T3	T3_CP132161.1_Pyricularia_oryzae_strain_T3_chromosome_2	Triticum	ACE1	7388578	7394318	-	31442	31536	LTR-RT_1	LTR_Maggy	-7362782
T3	T3_CP132161.1_Pyricularia_oryzae_strain_T3_chromosome_2	Triticum	ACE1	7388578	7394318	-	32860	33103	LTR-RT_9	LTR_Pyret	-7361215
T3	T3_CP132161.1_Pyricularia_oryzae_strain_T3_chromosome_2	Triticum	ACE1	7388578	7394318	-	35878	37056	LTR-RT_9	LTR_Pyret	-7357262
T3	T3_CP132161.1_Pyricularia_oryzae_strain_T3_chromosome_2	Triticum	ACE1	7388578	7394318	-	37057	44636	LTR-RT_2	LTR_RETRO5	-7349682
T3	T3_CP132161.1_Pyricularia_oryzae_strain_T3_chromosome_2	Triticum	ACE1	7388578	7394318	-	44637	45240	MGL(AF018033.1)_5977bp	MGL	-7349078
T3	T3_CP132161.1_Pyricularia_oryzae_strain_T3_chromosome_2	Triticum	ACE1	7388578	7394318	-	45241	45781	LTR-RT_2	LTR_RETRO5	-7348537
T3	T3_CP132161.1_Pyricularia_oryzae_strain_T3_chromosome_2	Triticum	ACE1	7388578	7394318	-	45781	50869	MGL(AF018033.1)_5977bp	MGL	-7343449
T3	T3_CP132161.1_Pyricularia_oryzae_strain_T3_chromosome_2	Triticum	ACE1	7388578	7394318	-	50870	51345	LTR-RT_5	LTR_Pyret	-7342973
T3	T3_CP132161.1_Pyricularia_oryzae_strain_T3_chromosome_2	Triticum	ACE1	7388578	7394318	-	52690	52858	LTR-RT_3	LTR_RETRO7	-7341460
T3	T3_CP132161.1_Pyricularia_oryzae_strain_T3_chromosome_2	Triticum	ACE1	7388578	7394318	-	53101	53353	POT3_(U60989.1)_1860bp	POT3	-7340965
T3	T3_CP132161.1_Pyricularia_oryzae_strain_T3_chromosome_2	Triticum	ACE1	7388578	7394318	-	58043	59870	POT3_(U60989.1)_1860bp	POT3	-7334448
T3	T3_CP132161.1_Pyricularia_oryzae_strain_T3_chromosome_2	Triticum	ACE1	7388578	7394318	-	78386	78695	MGL(AF018033.1)_5977bp	MGL	-7315623
T3	T3_CP132161.1_Pyricularia_oryzae_strain_T3_chromosome_2	Triticum	ACE1	7388578	7394318	-	126584	126776	Grasshopper(M77661.1)_5233bp	Grasshopper	-7267542
T3	T3_CP132161.1_Pyricularia_oryzae_strain_T3_chromosome_2	Triticum	ACE1	7388578	7394318	-	150610	152774	LTR-RT_6	LTR_Pyret	-7241544
T3	T3_CP132161.1_Pyricularia_oryzae_strain_T3_chromosome_2	Triticum	ACE1	7388578	7394318	-	153056	158153	LTR-RT_9	LTR_Pyret	-7236165
T3	T3_CP132161.1_Pyricularia_oryzae_strain_T3_chromosome_2	Triticum	ACE1	7388578	7394318	-	236623	243777	LTR-RT_9	LTR_Pyret	-7150541
T3	T3_CP132161.1_Pyricularia_oryzae_strain_T3_chromosome_2	Triticum	ACE1	7388578	7394318	-	243775	243955	LTR-RT_5	LTR_Pyret	-7150363
T3	T3_CP132161.1_Pyricularia_oryzae_strain_T3_chromosome_2	Triticum	ACE1	7388578	7394318	-	418274	418477	LTR-RT_10	LTR_Pyret	-6975841
T3	T3_CP132161.1_Pyricularia_oryzae_strain_T3_chromosome_2	Triticum	ACE1	7388578	7394318	-	424435	424965	LTR-RT_2	LTR_RETRO5	-6969353
T3	T3_CP132161.1_Pyricularia_oryzae_strain_T3_chromosome_2	Triticum	ACE1	7388578	7394318	-	427957	430521	LTR-RT_2	LTR_RETRO5	-6963797
T3	T3_CP132161.1_Pyricularia_oryzae_strain_T3_chromosome_2	Triticum	ACE1	7388578	7394318	-	430508	430953	LTR-RT_2	LTR_RETRO5	-6963365
T3	T3_CP132161.1_Pyricularia_oryzae_strain_T3_chromosome_2	Triticum	ACE1	7388578	7394318	-	431077	434623	LTR-RT_2	LTR_RETRO5	-6959695
T3	T3_CP132161.1_Pyricularia_oryzae_strain_T3_chromosome_2	Triticum	ACE1	7388578	7394318	-	439013	441699	Occan(AB074754.1)_2688bp	Occan	-6952619
T3	T3_CP132161.1_Pyricularia_oryzae_strain_T3_chromosome_2	Triticum	ACE1	7388578	7394318	-	455761	456195	LTR-RT_2	LTR_RETRO5	-6938123
T3	T3_CP132161.1_Pyricularia_oryzae_strain_T3_chromosome_2	Triticum	ACE1	7388578	7394318	-	460448	462904	LTR-RT_2	LTR_RETRO5	-6931414
T3	T3_CP132161.1_Pyricularia_oryzae_strain_T3_chromosome_2	Triticum	ACE1	7388578	7394318	-	462901	467708	LTR-RT_2	LTR_RETRO5	-6926610
T3	T3_CP132161.1_Pyricularia_oryzae_strain_T3_chromosome_2	Triticum	ACE1	7388578	7394318	-	491592	491668	Occan(AB074754.1)_2688bp	Occan	-6902650
T3	T3_CP132161.1_Pyricularia_oryzae_strain_T3_chromosome_2	Triticum	ACE1	7388578	7394318	-	495165	495605	LTR-RT_2	LTR_RETRO5	-6898713
T3	T3_CP132161.1_Pyricularia_oryzae_strain_T3_chromosome_2	Triticum	ACE1	7388578	7394318	-	495606	495832	LTR-RT_2	LTR_RETRO5	-6898486
T3	T3_CP132161.1_Pyricularia_oryzae_strain_T3_chromosome_2	Triticum	ACE1	7388578	7394318	-	495832	496326	LTR-RT_2	LTR_RETRO5	-6897992
T3	T3_CP132161.1_Pyricularia_oryzae_strain_T3_chromosome_2	Triticum	ACE1	7388578	7394318	-	496327	496804	LTR-RT_2	LTR_RETRO5	-6897514
T3	T3_CP132161.1_Pyricularia_oryzae_strain_T3_chromosome_2	Triticum	ACE1	7388578	7394318	-	496805	497254	LTR-RT_2	LTR_RETRO5	-6897064
T3	T3_CP132161.1_Pyricularia_oryzae_strain_T3_chromosome_2	Triticum	ACE1	7388578	7394318	-	2239196	2239360	POT3_(U60989.1)_1860bp	POT3	-5154958
T3	T3_CP132161.1_Pyricularia_oryzae_strain_T3_chromosome_2	Triticum	ACE1	7388578	7394318	-	2242290	2242482	Grasshopper(M77661.1)_5233bp	Grasshopper	-5151836
T3	T3_CP132161.1_Pyricularia_oryzae_strain_T3_chromosome_2	Triticum	ACE1	7388578	7394318	-	2375585	2381566	LTR-RT_9	LTR_Pyret	-5012752
T3	T3_CP132161.1_Pyricularia_oryzae_strain_T3_chromosome_2	Triticum	ACE1	7388578	7394318	-	2382200	2383615	LTR-RT_7	LTR_Pyret	-5010703
T3	T3_CP132161.1_Pyricularia_oryzae_strain_T3_chromosome_2	Triticum	ACE1	7388578	7394318	-	2392185	2399529	LTR-RT_9	LTR_Pyret	-4994789
T3	T3_CP132161.1_Pyricularia_oryzae_strain_T3_chromosome_2	Triticum	ACE1	7388578	7394318	-	2408655	2416016	LTR-RT_9	LTR_Pyret	-4978302
T3	T3_CP132161.1_Pyricularia_oryzae_strain_T3_chromosome_2	Triticum	ACE1	7388578	7394318	-	2939693	2939769	Occan(AB074754.1)_2688bp	Occan	-4454549
T3	T3_CP132161.1_Pyricularia_oryzae_strain_T3_chromosome_2	Triticum	ACE1	7388578	7394318	-	2939936	2946521	LTR-RT_9	LTR_Pyret	-4447797
T3	T3_CP132161.1_Pyricularia_oryzae_strain_T3_chromosome_2	Triticum	ACE1	7388578	7394318	-	2946795	2947600	LTR-RT_6	LTR_Pyret	-4446718
T3	T3_CP132161.1_Pyricularia_oryzae_strain_T3_chromosome_2	Triticum	ACE1	7388578	7394318	-	2948578	2948655	Occan(AB074754.1)_2688bp	Occan	-4445663
T3	T3_CP132161.1_Pyricularia_oryzae_strain_T3_chromosome_2	Triticum	ACE1	7388578	7394318	-	4013591	4015072	LTR-RT_9	LTR_Pyret	-3379246
T3	T3_CP132161.1_Pyricularia_oryzae_strain_T3_chromosome_2	Triticum	ACE1	7388578	7394318	-	4015194	4021100	LTR-RT_9	LTR_Pyret	-3373218
T3	T3_CP132161.1_Pyricularia_oryzae_strain_T3_chromosome_2	Triticum	ACE1	7388578	7394318	-	5156813	5156988	Grasshopper(M77661.1)_5233bp	Grasshopper	-2237330
T3	T3_CP132161.1_Pyricularia_oryzae_strain_T3_chromosome_2	Triticum	ACE1	7388578	7394318	-	5263798	5264045	LTR-RT_5	LTR_Pyret	-2130273
T3	T3_CP132161.1_Pyricularia_oryzae_strain_T3_chromosome_2	Triticum	ACE1	7388578	7394318	-	5264046	5264580	LTR-RT_2	LTR_RETRO5	-2129738
T3	T3_CP132161.1_Pyricularia_oryzae_strain_T3_chromosome_2	Triticum	ACE1	7388578	7394318	-	5264581	5265061	LTR-RT_5	LTR_Pyret	-2129257
T3	T3_CP132161.1_Pyricularia_oryzae_strain_T3_chromosome_2	Triticum	ACE1	7388578	7394318	-	6051953	6052315	LTR-RT_5	LTR_Pyret	-1342003
T3	T3_CP132161.1_Pyricularia_oryzae_strain_T3_chromosome_2	Triticum	ACE1	7388578	7394318	-	7189252	7189463	LTR-RT_8	LTR_MGL3	-204855
T3	T3_CP132161.1_Pyricularia_oryzae_strain_T3_chromosome_2	Triticum	ACE1	7388578	7394318	-	7191442	7191655	LTR-RT_8	LTR_MGL3	-202663
T3	T3_CP132161.1_Pyricularia_oryzae_strain_T3_chromosome_2	Triticum	ACE1	7388578	7394318	-	7197284	7197516	LTR-RT_6	LTR_Pyret	-196802
T3	T3_CP132161.1_Pyricularia_oryzae_strain_T3_chromosome_2	Triticum	ACE1	7388578	7394318	-	7250329	7257674	LTR-RT_5	LTR_Pyret	-136644
T3	T3_CP132161.1_Pyricularia_oryzae_strain_T3_chromosome_2	Triticum	ACE1	7388578	7394318	-	7259272	7259727	LTR-RT_6	LTR_Pyret	-134591
T3	T3_CP132161.1_Pyricularia_oryzae_strain_T3_chromosome_2	Triticum	ACE1	7388578	7394318	-	7272170	7272323	LTR-RT_8	LTR_MGL3	-121995
T3	T3_CP132161.1_Pyricularia_oryzae_strain_T3_chromosome_2	Triticum	ACE1	7388578	7394318	-	7278101	7278278	LTR-RT_7	LTR_Pyret	-116040
T3	T3_CP132161.1_Pyricularia_oryzae_strain_T3_chromosome_2	Triticum	ACE1	7388578	7394318	-	7278349	7278558	MGL(AF018033.1)_5977bp	MGL	-115760
T3	T3_CP132161.1_Pyricularia_oryzae_strain_T3_chromosome_2	Triticum	ACE1	7388578	7394318	-	7321207	7322828	LTR-RT_6	LTR_Pyret	-71490
T3	T3_CP132161.1_Pyricularia_oryzae_strain_T3_chromosome_2	Triticum	ACE1	7388578	7394318	-	7322829	7328694	LTR-RT_4	LTR_RETRO6	-65624
T3	T3_CP132161.1_Pyricularia_oryzae_strain_T3_chromosome_2	Triticum	ACE1	7388578	7394318	-	7328695	7329926	LTR-RT_9	LTR_Pyret	-64392
T3	T3_CP132161.1_Pyricularia_oryzae_strain_T3_chromosome_2	Triticum	ACE1	7388578	7394318	-	7333009	7333085	LTR-RT_6	LTR_Pyret	-61233
T3	T3_CP132161.1_Pyricularia_oryzae_strain_T3_chromosome_2	Triticum	ACE1	7388578	7394318	-	7334518	7334812	LTR-RT_5	LTR_Pyret	-59506
T3	T3_CP132161.1_Pyricularia_oryzae_strain_T3_chromosome_2	Triticum	ACE1	7388578	7394318	-	7337115	7341645	LTR-RT_9	LTR_Pyret	-52673
T3	T3_CP132161.1_Pyricularia_oryzae_strain_T3_chromosome_2	Triticum	ACE1	7388578	7394318	-	7343534	7343753	LTR-RT_2	LTR_RETRO5	-50565
T3	T3_CP132161.1_Pyricularia_oryzae_strain_T3_chromosome_2	Triticum	ACE1	7388578	7394318	-	7344609	7344826	LTR-RT_8	LTR_MGL3	-49492
T3	T3_CP132161.1_Pyricularia_oryzae_strain_T3_chromosome_2	Triticum	ACE1	7388578	7394318	-	7344832	7344962	POT2_(Z33638.1)_1862bp	POT2	-49356
T3	T3_CP132161.1_Pyricularia_oryzae_strain_T3_chromosome_2	Triticum	ACE1	7388578	7394318	-	7344961	7345157	LTR-RT_4	LTR_RETRO6	-49161
T3	T3_CP132161.1_Pyricularia_oryzae_strain_T3_chromosome_2	Triticum	ACE1	7388578	7394318	-	7371944	7379322	LTR-RT_9	LTR_Pyret	-14996
T3	T3_CP132161.1_Pyricularia_oryzae_strain_T3_chromosome_2	Triticum	ACE1	7388578	7394318	-	7420889	7420964	LTR-RT_7	LTR_Pyret	32311
T3	T3_CP132161.1_Pyricularia_oryzae_strain_T3_chromosome_2	Triticum	ACE1	7388578	7394318	-	7509538	7509716	LTR-RT_4	LTR_RETRO6	120960
T3	T3_CP132161.1_Pyricularia_oryzae_strain_T3_chromosome_2	Triticum	ACE1	7388578	7394318	-	7509718	7509904	POT2_(Z33638.1)_1862bp	POT2	121140
T3	T3_CP132161.1_Pyricularia_oryzae_strain_T3_chromosome_2	Triticum	ACE1	7388578	7394318	-	7510219	7531588	LTR-RT_9	LTR_Pyret	121641
T3	T3_CP132161.1_Pyricularia_oryzae_strain_T3_chromosome_2	Triticum	ACE1	7388578	7394318	-	7633774	7641161	LTR-RT_9	LTR_Pyret	245196
T3	T3_CP132161.1_Pyricularia_oryzae_strain_T3_chromosome_2	Triticum	ACE1	7388578	7394318	-	7641910	7642857	LTR-RT_3	LTR_RETRO7	253332
T3	T3_CP132161.1_Pyricularia_oryzae_strain_T3_chromosome_2	Triticum	ACE1	7388578	7394318	-	7642864	7647178	LTR-RT_4	LTR_RETRO6	254286
T3	T3_CP132161.1_Pyricularia_oryzae_strain_T3_chromosome_2	Triticum	ACE1	7388578	7394318	-	7648182	7648755	LTR-RT_4	LTR_RETRO6	259604
T3	T3_CP132161.1_Pyricularia_oryzae_strain_T3_chromosome_2	Triticum	ACE1	7388578	7394318	-	7648756	7653255	LTR-RT_3	LTR_RETRO7	260178
T3	T3_CP132161.1_Pyricularia_oryzae_strain_T3_chromosome_2	Triticum	ACE1	7388578	7394318	-	7653256	7654473	LTR-RT_10	LTR_Pyret	264678
T3	T3_CP132161.1_Pyricularia_oryzae_strain_T3_chromosome_2	Triticum	ACE1	7388578	7394318	-	7654562	7660508	LTR-RT_9	LTR_Pyret	265984
T3	T3_CP132161.1_Pyricularia_oryzae_strain_T3_chromosome_2	Triticum	ACE1	7388578	7394318	-	7660509	7660676	LTR-RT_3	LTR_RETRO7	271931
T3	T3_CP132161.1_Pyricularia_oryzae_strain_T3_chromosome_2	Triticum	ACE1	7388578	7394318	-	7796826	7804180	LTR-RT_9	LTR_Pyret	408248
T3	T3_CP132161.1_Pyricularia_oryzae_strain_T3_chromosome_2	Triticum	ACE1	7388578	7394318	-	7902753	7902847	LTR-RT_4	LTR_RETRO6	514175
TF05-1MC7	TF05-1MC7_CM070242.1_Pyricularia_oryzae_strain_TF05-1MC7_chromosome_2,_whole_genome_shotgun_sequence	Lolium	ACE1	7379783	7385521	-	19570	19738	LTR-RT_3	LTR_RETRO7	-7365783
TF05-1MC7	TF05-1MC7_CM070242.1_Pyricularia_oryzae_strain_TF05-1MC7_chromosome_2,_whole_genome_shotgun_sequence	Lolium	ACE1	7379783	7385521	-	19974	20210	POT3_(U60989.1)_1860bp	POT3	-7365311
TF05-1MC7	TF05-1MC7_CM070242.1_Pyricularia_oryzae_strain_TF05-1MC7_chromosome_2,_whole_genome_shotgun_sequence	Lolium	ACE1	7379783	7385521	-	21709	22072	POT3_(U60989.1)_1860bp	POT3	-7363449
TF05-1MC7	TF05-1MC7_CM070242.1_Pyricularia_oryzae_strain_TF05-1MC7_chromosome_2,_whole_genome_shotgun_sequence	Lolium	ACE1	7379783	7385521	-	24545	24620	LTR-RT_3	LTR_RETRO7	-7360901
TF05-1MC7	TF05-1MC7_CM070242.1_Pyricularia_oryzae_strain_TF05-1MC7_chromosome_2,_whole_genome_shotgun_sequence	Lolium	ACE1	7379783	7385521	-	25497	25832	LTR-RT_5	LTR_Pyret	-7359689
TF05-1MC7	TF05-1MC7_CM070242.1_Pyricularia_oryzae_strain_TF05-1MC7_chromosome_2,_whole_genome_shotgun_sequence	Lolium	ACE1	7379783	7385521	-	25818	25906	LTR-RT_5	LTR_Pyret	-7359615
TF05-1MC7	TF05-1MC7_CM070242.1_Pyricularia_oryzae_strain_TF05-1MC7_chromosome_2,_whole_genome_shotgun_sequence	Lolium	ACE1	7379783	7385521	-	25907	26281	LTR-RT_6	LTR_Pyret	-7359240
TF05-1MC7	TF05-1MC7_CM070242.1_Pyricularia_oryzae_strain_TF05-1MC7_chromosome_2,_whole_genome_shotgun_sequence	Lolium	ACE1	7379783	7385521	-	26481	26994	LTR-RT_2	LTR_RETRO5	-7358527
TF05-1MC7	TF05-1MC7_CM070242.1_Pyricularia_oryzae_strain_TF05-1MC7_chromosome_2,_whole_genome_shotgun_sequence	Lolium	ACE1	7379783	7385521	-	27556	28032	POT2_(Z33638.1)_1862bp	POT2	-7357489
TF05-1MC7	TF05-1MC7_CM070242.1_Pyricularia_oryzae_strain_TF05-1MC7_chromosome_2,_whole_genome_shotgun_sequence	Lolium	ACE1	7379783	7385521	-	28023	28497	POT2_(Z33638.1)_1862bp	POT2	-7357024
TF05-1MC7	TF05-1MC7_CM070242.1_Pyricularia_oryzae_strain_TF05-1MC7_chromosome_2,_whole_genome_shotgun_sequence	Lolium	ACE1	7379783	7385521	-	31559	38822	LTR-RT_9	LTR_Pyret	-7346699
TF05-1MC7	TF05-1MC7_CM070242.1_Pyricularia_oryzae_strain_TF05-1MC7_chromosome_2,_whole_genome_shotgun_sequence	Lolium	ACE1	7379783	7385521	-	41753	41844	LTR-RT_9	LTR_Pyret	-7343677
TF05-1MC7	TF05-1MC7_CM070242.1_Pyricularia_oryzae_strain_TF05-1MC7_chromosome_2,_whole_genome_shotgun_sequence	Lolium	ACE1	7379783	7385521	-	41844	41954	LTR-RT_9	LTR_Pyret	-7343567
TF05-1MC7	TF05-1MC7_CM070242.1_Pyricularia_oryzae_strain_TF05-1MC7_chromosome_2,_whole_genome_shotgun_sequence	Lolium	ACE1	7379783	7385521	-	61603	61894	MGL(AF018033.1)_5977bp	MGL	-7323627
TF05-1MC7	TF05-1MC7_CM070242.1_Pyricularia_oryzae_strain_TF05-1MC7_chromosome_2,_whole_genome_shotgun_sequence	Lolium	ACE1	7379783	7385521	-	110054	110249	Grasshopper(M77661.1)_5233bp	Grasshopper	-7275272
TF05-1MC7	TF05-1MC7_CM070242.1_Pyricularia_oryzae_strain_TF05-1MC7_chromosome_2,_whole_genome_shotgun_sequence	Lolium	ACE1	7379783	7385521	-	128543	135895	LTR-RT_5	LTR_Pyret	-7249626
TF05-1MC7	TF05-1MC7_CM070242.1_Pyricularia_oryzae_strain_TF05-1MC7_chromosome_2,_whole_genome_shotgun_sequence	Lolium	ACE1	7379783	7385521	-	393936	394139	LTR-RT_10	LTR_Pyret	-6991382
TF05-1MC7	TF05-1MC7_CM070242.1_Pyricularia_oryzae_strain_TF05-1MC7_chromosome_2,_whole_genome_shotgun_sequence	Lolium	ACE1	7379783	7385521	-	400097	400627	LTR-RT_2	LTR_RETRO5	-6984894
TF05-1MC7	TF05-1MC7_CM070242.1_Pyricularia_oryzae_strain_TF05-1MC7_chromosome_2,_whole_genome_shotgun_sequence	Lolium	ACE1	7379783	7385521	-	403619	406183	LTR-RT_2	LTR_RETRO5	-6979338
TF05-1MC7	TF05-1MC7_CM070242.1_Pyricularia_oryzae_strain_TF05-1MC7_chromosome_2,_whole_genome_shotgun_sequence	Lolium	ACE1	7379783	7385521	-	406170	406615	LTR-RT_2	LTR_RETRO5	-6978906
TF05-1MC7	TF05-1MC7_CM070242.1_Pyricularia_oryzae_strain_TF05-1MC7_chromosome_2,_whole_genome_shotgun_sequence	Lolium	ACE1	7379783	7385521	-	406739	410285	LTR-RT_2	LTR_RETRO5	-6975236
TF05-1MC7	TF05-1MC7_CM070242.1_Pyricularia_oryzae_strain_TF05-1MC7_chromosome_2,_whole_genome_shotgun_sequence	Lolium	ACE1	7379783	7385521	-	414675	417361	Occan(AB074754.1)_2688bp	Occan	-6968160
TF05-1MC7	TF05-1MC7_CM070242.1_Pyricularia_oryzae_strain_TF05-1MC7_chromosome_2,_whole_genome_shotgun_sequence	Lolium	ACE1	7379783	7385521	-	431423	431857	LTR-RT_2	LTR_RETRO5	-6953664
TF05-1MC7	TF05-1MC7_CM070242.1_Pyricularia_oryzae_strain_TF05-1MC7_chromosome_2,_whole_genome_shotgun_sequence	Lolium	ACE1	7379783	7385521	-	436110	438561	LTR-RT_2	LTR_RETRO5	-6946960
TF05-1MC7	TF05-1MC7_CM070242.1_Pyricularia_oryzae_strain_TF05-1MC7_chromosome_2,_whole_genome_shotgun_sequence	Lolium	ACE1	7379783	7385521	-	438558	443360	LTR-RT_2	LTR_RETRO5	-6942161
TF05-1MC7	TF05-1MC7_CM070242.1_Pyricularia_oryzae_strain_TF05-1MC7_chromosome_2,_whole_genome_shotgun_sequence	Lolium	ACE1	7379783	7385521	-	467116	467650	LTR-RT_2	LTR_RETRO5	-6917871
TF05-1MC7	TF05-1MC7_CM070242.1_Pyricularia_oryzae_strain_TF05-1MC7_chromosome_2,_whole_genome_shotgun_sequence	Lolium	ACE1	7379783	7385521	-	467788	467864	Occan(AB074754.1)_2688bp	Occan	-6917657
TF05-1MC7	TF05-1MC7_CM070242.1_Pyricularia_oryzae_strain_TF05-1MC7_chromosome_2,_whole_genome_shotgun_sequence	Lolium	ACE1	7379783	7385521	-	471361	471801	LTR-RT_2	LTR_RETRO5	-6913720
TF05-1MC7	TF05-1MC7_CM070242.1_Pyricularia_oryzae_strain_TF05-1MC7_chromosome_2,_whole_genome_shotgun_sequence	Lolium	ACE1	7379783	7385521	-	471802	472028	LTR-RT_2	LTR_RETRO5	-6913493
TF05-1MC7	TF05-1MC7_CM070242.1_Pyricularia_oryzae_strain_TF05-1MC7_chromosome_2,_whole_genome_shotgun_sequence	Lolium	ACE1	7379783	7385521	-	472028	472522	LTR-RT_2	LTR_RETRO5	-6912999
TF05-1MC7	TF05-1MC7_CM070242.1_Pyricularia_oryzae_strain_TF05-1MC7_chromosome_2,_whole_genome_shotgun_sequence	Lolium	ACE1	7379783	7385521	-	472523	473000	LTR-RT_2	LTR_RETRO5	-6912521
TF05-1MC7	TF05-1MC7_CM070242.1_Pyricularia_oryzae_strain_TF05-1MC7_chromosome_2,_whole_genome_shotgun_sequence	Lolium	ACE1	7379783	7385521	-	473001	473450	LTR-RT_2	LTR_RETRO5	-6912071
TF05-1MC7	TF05-1MC7_CM070242.1_Pyricularia_oryzae_strain_TF05-1MC7_chromosome_2,_whole_genome_shotgun_sequence	Lolium	ACE1	7379783	7385521	-	2215404	2215526	POT3_(U60989.1)_1860bp	POT3	-5169995
TF05-1MC7	TF05-1MC7_CM070242.1_Pyricularia_oryzae_strain_TF05-1MC7_chromosome_2,_whole_genome_shotgun_sequence	Lolium	ACE1	7379783	7385521	-	2218045	2222705	LTR-RT_9	LTR_Pyret	-5162816
TF05-1MC7	TF05-1MC7_CM070242.1_Pyricularia_oryzae_strain_TF05-1MC7_chromosome_2,_whole_genome_shotgun_sequence	Lolium	ACE1	7379783	7385521	-	2222706	2230094	LTR-RT_9	LTR_Pyret	-5155427
TF05-1MC7	TF05-1MC7_CM070242.1_Pyricularia_oryzae_strain_TF05-1MC7_chromosome_2,_whole_genome_shotgun_sequence	Lolium	ACE1	7379783	7385521	-	2230095	2232873	LTR-RT_6	LTR_Pyret	-5152648
TF05-1MC7	TF05-1MC7_CM070242.1_Pyricularia_oryzae_strain_TF05-1MC7_chromosome_2,_whole_genome_shotgun_sequence	Lolium	ACE1	7379783	7385521	-	2233240	2233426	Grasshopper(M77661.1)_5233bp	Grasshopper	-5152095
TF05-1MC7	TF05-1MC7_CM070242.1_Pyricularia_oryzae_strain_TF05-1MC7_chromosome_2,_whole_genome_shotgun_sequence	Lolium	ACE1	7379783	7385521	-	2264950	2272338	LTR-RT_9	LTR_Pyret	-5113183
TF05-1MC7	TF05-1MC7_CM070242.1_Pyricularia_oryzae_strain_TF05-1MC7_chromosome_2,_whole_genome_shotgun_sequence	Lolium	ACE1	7379783	7385521	-	2373614	2379595	LTR-RT_9	LTR_Pyret	-5005926
TF05-1MC7	TF05-1MC7_CM070242.1_Pyricularia_oryzae_strain_TF05-1MC7_chromosome_2,_whole_genome_shotgun_sequence	Lolium	ACE1	7379783	7385521	-	2380229	2381644	LTR-RT_7	LTR_Pyret	-5003877
TF05-1MC7	TF05-1MC7_CM070242.1_Pyricularia_oryzae_strain_TF05-1MC7_chromosome_2,_whole_genome_shotgun_sequence	Lolium	ACE1	7379783	7385521	-	2390208	2397552	LTR-RT_9	LTR_Pyret	-4987969
TF05-1MC7	TF05-1MC7_CM070242.1_Pyricularia_oryzae_strain_TF05-1MC7_chromosome_2,_whole_genome_shotgun_sequence	Lolium	ACE1	7379783	7385521	-	2406674	2414034	LTR-RT_9	LTR_Pyret	-4971487
TF05-1MC7	TF05-1MC7_CM070242.1_Pyricularia_oryzae_strain_TF05-1MC7_chromosome_2,_whole_genome_shotgun_sequence	Lolium	ACE1	7379783	7385521	-	2419622	2421484	POT2_(Z33638.1)_1862bp	POT2	-4964037
TF05-1MC7	TF05-1MC7_CM070242.1_Pyricularia_oryzae_strain_TF05-1MC7_chromosome_2,_whole_genome_shotgun_sequence	Lolium	ACE1	7379783	7385521	-	2939760	2939836	Occan(AB074754.1)_2688bp	Occan	-4445685
TF05-1MC7	TF05-1MC7_CM070242.1_Pyricularia_oryzae_strain_TF05-1MC7_chromosome_2,_whole_genome_shotgun_sequence	Lolium	ACE1	7379783	7385521	-	2940003	2946588	LTR-RT_9	LTR_Pyret	-4438933
TF05-1MC7	TF05-1MC7_CM070242.1_Pyricularia_oryzae_strain_TF05-1MC7_chromosome_2,_whole_genome_shotgun_sequence	Lolium	ACE1	7379783	7385521	-	2946862	2947667	LTR-RT_6	LTR_Pyret	-4437854
TF05-1MC7	TF05-1MC7_CM070242.1_Pyricularia_oryzae_strain_TF05-1MC7_chromosome_2,_whole_genome_shotgun_sequence	Lolium	ACE1	7379783	7385521	-	2948645	2948722	Occan(AB074754.1)_2688bp	Occan	-4436799
TF05-1MC7	TF05-1MC7_CM070242.1_Pyricularia_oryzae_strain_TF05-1MC7_chromosome_2,_whole_genome_shotgun_sequence	Lolium	ACE1	7379783	7385521	-	4013875	4015356	LTR-RT_9	LTR_Pyret	-3370165
TF05-1MC7	TF05-1MC7_CM070242.1_Pyricularia_oryzae_strain_TF05-1MC7_chromosome_2,_whole_genome_shotgun_sequence	Lolium	ACE1	7379783	7385521	-	4015478	4021383	LTR-RT_9	LTR_Pyret	-3364138
TF05-1MC7	TF05-1MC7_CM070242.1_Pyricularia_oryzae_strain_TF05-1MC7_chromosome_2,_whole_genome_shotgun_sequence	Lolium	ACE1	7379783	7385521	-	5156948	5157121	Grasshopper(M77661.1)_5233bp	Grasshopper	-2228400
TF05-1MC7	TF05-1MC7_CM070242.1_Pyricularia_oryzae_strain_TF05-1MC7_chromosome_2,_whole_genome_shotgun_sequence	Lolium	ACE1	7379783	7385521	-	5279658	5279733	Occan(AB074754.1)_2688bp	Occan	-2105788
TF05-1MC7	TF05-1MC7_CM070242.1_Pyricularia_oryzae_strain_TF05-1MC7_chromosome_2,_whole_genome_shotgun_sequence	Lolium	ACE1	7379783	7385521	-	7180417	7180628	LTR-RT_8	LTR_MGL3	-204893
TF05-1MC7	TF05-1MC7_CM070242.1_Pyricularia_oryzae_strain_TF05-1MC7_chromosome_2,_whole_genome_shotgun_sequence	Lolium	ACE1	7379783	7385521	-	7182607	7182820	LTR-RT_8	LTR_MGL3	-202701
TF05-1MC7	TF05-1MC7_CM070242.1_Pyricularia_oryzae_strain_TF05-1MC7_chromosome_2,_whole_genome_shotgun_sequence	Lolium	ACE1	7379783	7385521	-	7188342	7188681	LTR-RT_6	LTR_Pyret	-196840
TF05-1MC7	TF05-1MC7_CM070242.1_Pyricularia_oryzae_strain_TF05-1MC7_chromosome_2,_whole_genome_shotgun_sequence	Lolium	ACE1	7379783	7385521	-	7241542	7248887	LTR-RT_5	LTR_Pyret	-136634
TF05-1MC7	TF05-1MC7_CM070242.1_Pyricularia_oryzae_strain_TF05-1MC7_chromosome_2,_whole_genome_shotgun_sequence	Lolium	ACE1	7379783	7385521	-	7250485	7250940	LTR-RT_6	LTR_Pyret	-134581
TF05-1MC7	TF05-1MC7_CM070242.1_Pyricularia_oryzae_strain_TF05-1MC7_chromosome_2,_whole_genome_shotgun_sequence	Lolium	ACE1	7379783	7385521	-	7263381	7263534	LTR-RT_8	LTR_MGL3	-121987
TF05-1MC7	TF05-1MC7_CM070242.1_Pyricularia_oryzae_strain_TF05-1MC7_chromosome_2,_whole_genome_shotgun_sequence	Lolium	ACE1	7379783	7385521	-	7269312	7269489	LTR-RT_7	LTR_Pyret	-116032
TF05-1MC7	TF05-1MC7_CM070242.1_Pyricularia_oryzae_strain_TF05-1MC7_chromosome_2,_whole_genome_shotgun_sequence	Lolium	ACE1	7379783	7385521	-	7269560	7269768	MGL(AF018033.1)_5977bp	MGL	-115753
TF05-1MC7	TF05-1MC7_CM070242.1_Pyricularia_oryzae_strain_TF05-1MC7_chromosome_2,_whole_genome_shotgun_sequence	Lolium	ACE1	7379783	7385521	-	7312414	7314035	LTR-RT_6	LTR_Pyret	-71486
TF05-1MC7	TF05-1MC7_CM070242.1_Pyricularia_oryzae_strain_TF05-1MC7_chromosome_2,_whole_genome_shotgun_sequence	Lolium	ACE1	7379783	7385521	-	7314036	7319901	LTR-RT_4	LTR_RETRO6	-65620
TF05-1MC7	TF05-1MC7_CM070242.1_Pyricularia_oryzae_strain_TF05-1MC7_chromosome_2,_whole_genome_shotgun_sequence	Lolium	ACE1	7379783	7385521	-	7319902	7321133	LTR-RT_9	LTR_Pyret	-64388
TF05-1MC7	TF05-1MC7_CM070242.1_Pyricularia_oryzae_strain_TF05-1MC7_chromosome_2,_whole_genome_shotgun_sequence	Lolium	ACE1	7379783	7385521	-	7324216	7324292	LTR-RT_6	LTR_Pyret	-61229
TF05-1MC7	TF05-1MC7_CM070242.1_Pyricularia_oryzae_strain_TF05-1MC7_chromosome_2,_whole_genome_shotgun_sequence	Lolium	ACE1	7379783	7385521	-	7325725	7326019	LTR-RT_5	LTR_Pyret	-59502
TF05-1MC7	TF05-1MC7_CM070242.1_Pyricularia_oryzae_strain_TF05-1MC7_chromosome_2,_whole_genome_shotgun_sequence	Lolium	ACE1	7379783	7385521	-	7328322	7332852	LTR-RT_9	LTR_Pyret	-52669
TF05-1MC7	TF05-1MC7_CM070242.1_Pyricularia_oryzae_strain_TF05-1MC7_chromosome_2,_whole_genome_shotgun_sequence	Lolium	ACE1	7379783	7385521	-	7334741	7334960	LTR-RT_2	LTR_RETRO5	-50561
TF05-1MC7	TF05-1MC7_CM070242.1_Pyricularia_oryzae_strain_TF05-1MC7_chromosome_2,_whole_genome_shotgun_sequence	Lolium	ACE1	7379783	7385521	-	7335816	7336033	LTR-RT_8	LTR_MGL3	-49488
TF05-1MC7	TF05-1MC7_CM070242.1_Pyricularia_oryzae_strain_TF05-1MC7_chromosome_2,_whole_genome_shotgun_sequence	Lolium	ACE1	7379783	7385521	-	7336039	7336169	POT2_(Z33638.1)_1862bp	POT2	-49352
TF05-1MC7	TF05-1MC7_CM070242.1_Pyricularia_oryzae_strain_TF05-1MC7_chromosome_2,_whole_genome_shotgun_sequence	Lolium	ACE1	7379783	7385521	-	7336168	7336364	LTR-RT_4	LTR_RETRO6	-49157
TF05-1MC7	TF05-1MC7_CM070242.1_Pyricularia_oryzae_strain_TF05-1MC7_chromosome_2,_whole_genome_shotgun_sequence	Lolium	ACE1	7379783	7385521	-	7363150	7370528	LTR-RT_9	LTR_Pyret	-14993
TF05-1MC7	TF05-1MC7_CM070242.1_Pyricularia_oryzae_strain_TF05-1MC7_chromosome_2,_whole_genome_shotgun_sequence	Lolium	ACE1	7379783	7385521	-	7412123	7412198	LTR-RT_7	LTR_Pyret	32340
TF05-1MC7	TF05-1MC7_CM070242.1_Pyricularia_oryzae_strain_TF05-1MC7_chromosome_2,_whole_genome_shotgun_sequence	Lolium	ACE1	7379783	7385521	-	7500793	7500971	LTR-RT_4	LTR_RETRO6	121010
TF05-1MC7	TF05-1MC7_CM070242.1_Pyricularia_oryzae_strain_TF05-1MC7_chromosome_2,_whole_genome_shotgun_sequence	Lolium	ACE1	7379783	7385521	-	7500973	7501159	POT2_(Z33638.1)_1862bp	POT2	121190
TF05-1MC7	TF05-1MC7_CM070242.1_Pyricularia_oryzae_strain_TF05-1MC7_chromosome_2,_whole_genome_shotgun_sequence	Lolium	ACE1	7379783	7385521	-	7501474	7515834	LTR-RT_9	LTR_Pyret	121691
TF05-1MC7	TF05-1MC7_CM070242.1_Pyricularia_oryzae_strain_TF05-1MC7_chromosome_2,_whole_genome_shotgun_sequence	Lolium	ACE1	7379783	7385521	-	7618050	7625437	LTR-RT_9	LTR_Pyret	238267
TF05-1MC7	TF05-1MC7_CM070242.1_Pyricularia_oryzae_strain_TF05-1MC7_chromosome_2,_whole_genome_shotgun_sequence	Lolium	ACE1	7379783	7385521	-	7626186	7627133	LTR-RT_3	LTR_RETRO7	246403
TF05-1MC7	TF05-1MC7_CM070242.1_Pyricularia_oryzae_strain_TF05-1MC7_chromosome_2,_whole_genome_shotgun_sequence	Lolium	ACE1	7379783	7385521	-	7627140	7631454	LTR-RT_4	LTR_RETRO6	247357
TF05-1MC7	TF05-1MC7_CM070242.1_Pyricularia_oryzae_strain_TF05-1MC7_chromosome_2,_whole_genome_shotgun_sequence	Lolium	ACE1	7379783	7385521	-	7632458	7633031	LTR-RT_4	LTR_RETRO6	252675
TF05-1MC7	TF05-1MC7_CM070242.1_Pyricularia_oryzae_strain_TF05-1MC7_chromosome_2,_whole_genome_shotgun_sequence	Lolium	ACE1	7379783	7385521	-	7633032	7637531	LTR-RT_3	LTR_RETRO7	253249
TF05-1MC7	TF05-1MC7_CM070242.1_Pyricularia_oryzae_strain_TF05-1MC7_chromosome_2,_whole_genome_shotgun_sequence	Lolium	ACE1	7379783	7385521	-	7637532	7638749	LTR-RT_10	LTR_Pyret	257749
TF05-1MC7	TF05-1MC7_CM070242.1_Pyricularia_oryzae_strain_TF05-1MC7_chromosome_2,_whole_genome_shotgun_sequence	Lolium	ACE1	7379783	7385521	-	7638838	7644784	LTR-RT_9	LTR_Pyret	259055
TF05-1MC7	TF05-1MC7_CM070242.1_Pyricularia_oryzae_strain_TF05-1MC7_chromosome_2,_whole_genome_shotgun_sequence	Lolium	ACE1	7379783	7385521	-	7644785	7644952	LTR-RT_3	LTR_RETRO7	265002
TF05-1MC7	TF05-1MC7_CM070242.1_Pyricularia_oryzae_strain_TF05-1MC7_chromosome_2,_whole_genome_shotgun_sequence	Lolium	ACE1	7379783	7385521	-	7781115	7788469	LTR-RT_9	LTR_Pyret	401332
TF05-1MC7	TF05-1MC7_CM070242.1_Pyricularia_oryzae_strain_TF05-1MC7_chromosome_2,_whole_genome_shotgun_sequence	Lolium	ACE1	7379783	7385521	-	7886778	7886872	LTR-RT_4	LTR_RETRO6	506995
TGR2	TGR2_CM060133.1_Pyricularia_oryzae_strain_TRG2_chromosome_2,_whole_genome_shotgun_sequence	Oryza	ACE1	7194617	7200358	-	14	408	POT3_(U60989.1)_1860bp	POT3	-7199950
TGR2	TGR2_CM060133.1_Pyricularia_oryzae_strain_TRG2_chromosome_2,_whole_genome_shotgun_sequence	Oryza	ACE1	7194617	7200358	-	1867	2059	LTR-RT_4	LTR_RETRO6	-7198299
TGR2	TGR2_CM060133.1_Pyricularia_oryzae_strain_TRG2_chromosome_2,_whole_genome_shotgun_sequence	Oryza	ACE1	7194617	7200358	-	16467	16539	MGL(AF018033.1)_5977bp	MGL	-7183819
TGR2	TGR2_CM060133.1_Pyricularia_oryzae_strain_TRG2_chromosome_2,_whole_genome_shotgun_sequence	Oryza	ACE1	7194617	7200358	-	16640	16711	MGL(AF018033.1)_5977bp	MGL	-7183647
TGR2	TGR2_CM060133.1_Pyricularia_oryzae_strain_TRG2_chromosome_2,_whole_genome_shotgun_sequence	Oryza	ACE1	7194617	7200358	-	24877	24945	LTR-RT_7	LTR_Pyret	-7175413
TGR2	TGR2_CM060133.1_Pyricularia_oryzae_strain_TRG2_chromosome_2,_whole_genome_shotgun_sequence	Oryza	ACE1	7194617	7200358	-	25125	25201	MGL(AF018033.1)_5977bp	MGL	-7175157
TGR2	TGR2_CM060133.1_Pyricularia_oryzae_strain_TRG2_chromosome_2,_whole_genome_shotgun_sequence	Oryza	ACE1	7194617	7200358	-	25302	25369	MGL(AF018033.1)_5977bp	MGL	-7174989
TGR2	TGR2_CM060133.1_Pyricularia_oryzae_strain_TRG2_chromosome_2,_whole_genome_shotgun_sequence	Oryza	ACE1	7194617	7200358	-	65275	65467	Grasshopper(M77661.1)_5233bp	Grasshopper	-7134891
TGR2	TGR2_CM060133.1_Pyricularia_oryzae_strain_TRG2_chromosome_2,_whole_genome_shotgun_sequence	Oryza	ACE1	7194617	7200358	-	82526	82745	LTR-RT_5	LTR_Pyret	-7117613
TGR2	TGR2_CM060133.1_Pyricularia_oryzae_strain_TRG2_chromosome_2,_whole_genome_shotgun_sequence	Oryza	ACE1	7194617	7200358	-	85532	86430	POT3_(U60989.1)_1860bp	POT3	-7113928
TGR2	TGR2_CM060133.1_Pyricularia_oryzae_strain_TRG2_chromosome_2,_whole_genome_shotgun_sequence	Oryza	ACE1	7194617	7200358	-	93089	93347	LTR-RT_1	LTR_Maggy	-7107011
TGR2	TGR2_CM060133.1_Pyricularia_oryzae_strain_TRG2_chromosome_2,_whole_genome_shotgun_sequence	Oryza	ACE1	7194617	7200358	-	93336	94531	LTR-RT_4	LTR_RETRO6	-7105827
TGR2	TGR2_CM060133.1_Pyricularia_oryzae_strain_TRG2_chromosome_2,_whole_genome_shotgun_sequence	Oryza	ACE1	7194617	7200358	-	94532	94708	MGL(AF018033.1)_5977bp	MGL	-7105650
TGR2	TGR2_CM060133.1_Pyricularia_oryzae_strain_TRG2_chromosome_2,_whole_genome_shotgun_sequence	Oryza	ACE1	7194617	7200358	-	94967	95110	LTR-RT_3	LTR_RETRO7	-7105248
TGR2	TGR2_CM060133.1_Pyricularia_oryzae_strain_TRG2_chromosome_2,_whole_genome_shotgun_sequence	Oryza	ACE1	7194617	7200358	-	95130	95337	LTR-RT_3	LTR_RETRO7	-7105021
TGR2	TGR2_CM060133.1_Pyricularia_oryzae_strain_TRG2_chromosome_2,_whole_genome_shotgun_sequence	Oryza	ACE1	7194617	7200358	-	95323	95387	LTR-RT_3	LTR_RETRO7	-7104971
TGR2	TGR2_CM060133.1_Pyricularia_oryzae_strain_TRG2_chromosome_2,_whole_genome_shotgun_sequence	Oryza	ACE1	7194617	7200358	-	96370	96449	LTR-RT_4	LTR_RETRO6	-7103909
TGR2	TGR2_CM060133.1_Pyricularia_oryzae_strain_TRG2_chromosome_2,_whole_genome_shotgun_sequence	Oryza	ACE1	7194617	7200358	-	96820	98347	POT2_(Z33638.1)_1862bp	POT2	-7102011
TGR2	TGR2_CM060133.1_Pyricularia_oryzae_strain_TRG2_chromosome_2,_whole_genome_shotgun_sequence	Oryza	ACE1	7194617	7200358	-	98832	98943	LTR-RT_4	LTR_RETRO6	-7101415
TGR2	TGR2_CM060133.1_Pyricularia_oryzae_strain_TRG2_chromosome_2,_whole_genome_shotgun_sequence	Oryza	ACE1	7194617	7200358	-	100434	100507	POT2_(Z33638.1)_1862bp	POT2	-7099851
TGR2	TGR2_CM060133.1_Pyricularia_oryzae_strain_TRG2_chromosome_2,_whole_genome_shotgun_sequence	Oryza	ACE1	7194617	7200358	-	100608	100678	POT3_(U60989.1)_1860bp	POT3	-7099680
TGR2	TGR2_CM060133.1_Pyricularia_oryzae_strain_TRG2_chromosome_2,_whole_genome_shotgun_sequence	Oryza	ACE1	7194617	7200358	-	106974	107040	MGL(AF018033.1)_5977bp	MGL	-7093318
TGR2	TGR2_CM060133.1_Pyricularia_oryzae_strain_TRG2_chromosome_2,_whole_genome_shotgun_sequence	Oryza	ACE1	7194617	7200358	-	107141	107215	POT2_(Z33638.1)_1862bp	POT2	-7093143
TGR2	TGR2_CM060133.1_Pyricularia_oryzae_strain_TRG2_chromosome_2,_whole_genome_shotgun_sequence	Oryza	ACE1	7194617	7200358	-	108243	108488	POT3_(U60989.1)_1860bp	POT3	-7091870
TGR2	TGR2_CM060133.1_Pyricularia_oryzae_strain_TRG2_chromosome_2,_whole_genome_shotgun_sequence	Oryza	ACE1	7194617	7200358	-	109358	109434	MGL(AF018033.1)_5977bp	MGL	-7090924
TGR2	TGR2_CM060133.1_Pyricularia_oryzae_strain_TRG2_chromosome_2,_whole_genome_shotgun_sequence	Oryza	ACE1	7194617	7200358	-	109535	109608	MGL(AF018033.1)_5977bp	MGL	-7090750
TGR2	TGR2_CM060133.1_Pyricularia_oryzae_strain_TRG2_chromosome_2,_whole_genome_shotgun_sequence	Oryza	ACE1	7194617	7200358	-	110906	110981	Mg-SINE_(U35313.1)_472bp	Mg-SINE	-7089377
TGR2	TGR2_CM060133.1_Pyricularia_oryzae_strain_TRG2_chromosome_2,_whole_genome_shotgun_sequence	Oryza	ACE1	7194617	7200358	-	111082	111149	Mg-SINE_(U35313.1)_472bp	Mg-SINE	-7089209
TGR2	TGR2_CM060133.1_Pyricularia_oryzae_strain_TRG2_chromosome_2,_whole_genome_shotgun_sequence	Oryza	ACE1	7194617	7200358	-	151173	151249	LTR-RT_7	LTR_Pyret	-7049109
TGR2	TGR2_CM060133.1_Pyricularia_oryzae_strain_TRG2_chromosome_2,_whole_genome_shotgun_sequence	Oryza	ACE1	7194617	7200358	-	151350	151425	LTR-RT_6	LTR_Pyret	-7048933
TGR2	TGR2_CM060133.1_Pyricularia_oryzae_strain_TRG2_chromosome_2,_whole_genome_shotgun_sequence	Oryza	ACE1	7194617	7200358	-	162847	163029	LTR-RT_5	LTR_Pyret	-7037329
TGR2	TGR2_CM060133.1_Pyricularia_oryzae_strain_TRG2_chromosome_2,_whole_genome_shotgun_sequence	Oryza	ACE1	7194617	7200358	-	163130	163256	LTR-RT_6	LTR_Pyret	-7037102
TGR2	TGR2_CM060133.1_Pyricularia_oryzae_strain_TRG2_chromosome_2,_whole_genome_shotgun_sequence	Oryza	ACE1	7194617	7200358	-	163256	163331	LTR-RT_2	LTR_RETRO5	-7037027
TGR2	TGR2_CM060133.1_Pyricularia_oryzae_strain_TRG2_chromosome_2,_whole_genome_shotgun_sequence	Oryza	ACE1	7194617	7200358	-	163433	163506	LTR-RT_3	LTR_RETRO7	-7036852
TGR2	TGR2_CM060133.1_Pyricularia_oryzae_strain_TRG2_chromosome_2,_whole_genome_shotgun_sequence	Oryza	ACE1	7194617	7200358	-	163507	164052	LTR-RT_7	LTR_Pyret	-7036306
TGR2	TGR2_CM060133.1_Pyricularia_oryzae_strain_TRG2_chromosome_2,_whole_genome_shotgun_sequence	Oryza	ACE1	7194617	7200358	-	191074	191142	LTR-RT_7	LTR_Pyret	-7009216
TGR2	TGR2_CM060133.1_Pyricularia_oryzae_strain_TRG2_chromosome_2,_whole_genome_shotgun_sequence	Oryza	ACE1	7194617	7200358	-	191249	191320	MGL(AF018033.1)_5977bp	MGL	-7009038
TGR2	TGR2_CM060133.1_Pyricularia_oryzae_strain_TRG2_chromosome_2,_whole_genome_shotgun_sequence	Oryza	ACE1	7194617	7200358	-	209560	209645	LTR-RT_7	LTR_Pyret	-6990713
TGR2	TGR2_CM060133.1_Pyricularia_oryzae_strain_TRG2_chromosome_2,_whole_genome_shotgun_sequence	Oryza	ACE1	7194617	7200358	-	209750	209818	Mg-SINE_(U35313.1)_472bp	Mg-SINE	-6990540
TGR2	TGR2_CM060133.1_Pyricularia_oryzae_strain_TRG2_chromosome_2,_whole_genome_shotgun_sequence	Oryza	ACE1	7194617	7200358	-	222838	222911	POT2_(Z33638.1)_1862bp	POT2	-6977447
TGR2	TGR2_CM060133.1_Pyricularia_oryzae_strain_TRG2_chromosome_2,_whole_genome_shotgun_sequence	Oryza	ACE1	7194617	7200358	-	223012	223087	POT2_(Z33638.1)_1862bp	POT2	-6977271
TGR2	TGR2_CM060133.1_Pyricularia_oryzae_strain_TRG2_chromosome_2,_whole_genome_shotgun_sequence	Oryza	ACE1	7194617	7200358	-	232007	232073	Mg-SINE_(U35313.1)_472bp	Mg-SINE	-6968285
TGR2	TGR2_CM060133.1_Pyricularia_oryzae_strain_TRG2_chromosome_2,_whole_genome_shotgun_sequence	Oryza	ACE1	7194617	7200358	-	232174	232244	Mg-SINE_(U35313.1)_472bp	Mg-SINE	-6968114
TGR2	TGR2_CM060133.1_Pyricularia_oryzae_strain_TRG2_chromosome_2,_whole_genome_shotgun_sequence	Oryza	ACE1	7194617	7200358	-	239117	239190	POT3_(U60989.1)_1860bp	POT3	-6961168
TGR2	TGR2_CM060133.1_Pyricularia_oryzae_strain_TRG2_chromosome_2,_whole_genome_shotgun_sequence	Oryza	ACE1	7194617	7200358	-	239291	239359	POT3_(U60989.1)_1860bp	POT3	-6960999
TGR2	TGR2_CM060133.1_Pyricularia_oryzae_strain_TRG2_chromosome_2,_whole_genome_shotgun_sequence	Oryza	ACE1	7194617	7200358	-	239969	240042	MGL(AF018033.1)_5977bp	MGL	-6960316
TGR2	TGR2_CM060133.1_Pyricularia_oryzae_strain_TRG2_chromosome_2,_whole_genome_shotgun_sequence	Oryza	ACE1	7194617	7200358	-	240143	240216	MGL(AF018033.1)_5977bp	MGL	-6960142
TGR2	TGR2_CM060133.1_Pyricularia_oryzae_strain_TRG2_chromosome_2,_whole_genome_shotgun_sequence	Oryza	ACE1	7194617	7200358	-	242215	242286	POT3_(U60989.1)_1860bp	POT3	-6958072
TGR2	TGR2_CM060133.1_Pyricularia_oryzae_strain_TRG2_chromosome_2,_whole_genome_shotgun_sequence	Oryza	ACE1	7194617	7200358	-	242387	242460	Occan(AB074754.1)_2688bp	Occan	-6957898
TGR2	TGR2_CM060133.1_Pyricularia_oryzae_strain_TRG2_chromosome_2,_whole_genome_shotgun_sequence	Oryza	ACE1	7194617	7200358	-	277828	277904	MGL(AF018033.1)_5977bp	MGL	-6922454
TGR2	TGR2_CM060133.1_Pyricularia_oryzae_strain_TRG2_chromosome_2,_whole_genome_shotgun_sequence	Oryza	ACE1	7194617	7200358	-	278005	278077	MGL(AF018033.1)_5977bp	MGL	-6922281
TGR2	TGR2_CM060133.1_Pyricularia_oryzae_strain_TRG2_chromosome_2,_whole_genome_shotgun_sequence	Oryza	ACE1	7194617	7200358	-	352448	352519	LTR-RT_2	LTR_RETRO5	-6847839
TGR2	TGR2_CM060133.1_Pyricularia_oryzae_strain_TRG2_chromosome_2,_whole_genome_shotgun_sequence	Oryza	ACE1	7194617	7200358	-	352620	352759	LTR-RT_1	LTR_Maggy	-6847599
TGR2	TGR2_CM060133.1_Pyricularia_oryzae_strain_TRG2_chromosome_2,_whole_genome_shotgun_sequence	Oryza	ACE1	7194617	7200358	-	371055	371567	LTR-RT_2	LTR_RETRO5	-6828791
TGR2	TGR2_CM060133.1_Pyricularia_oryzae_strain_TRG2_chromosome_2,_whole_genome_shotgun_sequence	Oryza	ACE1	7194617	7200358	-	389591	394038	LTR-RT_2	LTR_RETRO5	-6806320
TGR2	TGR2_CM060133.1_Pyricularia_oryzae_strain_TRG2_chromosome_2,_whole_genome_shotgun_sequence	Oryza	ACE1	7194617	7200358	-	394039	399232	Grasshopper(M77661.1)_5233bp	Grasshopper	-6801126
TGR2	TGR2_CM060133.1_Pyricularia_oryzae_strain_TRG2_chromosome_2,_whole_genome_shotgun_sequence	Oryza	ACE1	7194617	7200358	-	399551	399631	LTR-RT_2	LTR_RETRO5	-6800727
TGR2	TGR2_CM060133.1_Pyricularia_oryzae_strain_TRG2_chromosome_2,_whole_genome_shotgun_sequence	Oryza	ACE1	7194617	7200358	-	399628	399750	LTR-RT_2	LTR_RETRO5	-6800608
TGR2	TGR2_CM060133.1_Pyricularia_oryzae_strain_TRG2_chromosome_2,_whole_genome_shotgun_sequence	Oryza	ACE1	7194617	7200358	-	399738	400260	LTR-RT_2	LTR_RETRO5	-6800098
TGR2	TGR2_CM060133.1_Pyricularia_oryzae_strain_TRG2_chromosome_2,_whole_genome_shotgun_sequence	Oryza	ACE1	7194617	7200358	-	400261	400710	LTR-RT_2	LTR_RETRO5	-6799648
TGR2	TGR2_CM060133.1_Pyricularia_oryzae_strain_TRG2_chromosome_2,_whole_genome_shotgun_sequence	Oryza	ACE1	7194617	7200358	-	631811	631885	Occan(AB074754.1)_2688bp	Occan	-6568473
TGR2	TGR2_CM060133.1_Pyricularia_oryzae_strain_TRG2_chromosome_2,_whole_genome_shotgun_sequence	Oryza	ACE1	7194617	7200358	-	631986	632061	Occan(AB074754.1)_2688bp	Occan	-6568297
TGR2	TGR2_CM060133.1_Pyricularia_oryzae_strain_TRG2_chromosome_2,_whole_genome_shotgun_sequence	Oryza	ACE1	7194617	7200358	-	1137110	1137184	Occan(AB074754.1)_2688bp	Occan	-6063174
TGR2	TGR2_CM060133.1_Pyricularia_oryzae_strain_TRG2_chromosome_2,_whole_genome_shotgun_sequence	Oryza	ACE1	7194617	7200358	-	1137285	1138175	Occan(AB074754.1)_2688bp	Occan	-6062183
TGR2	TGR2_CM060133.1_Pyricularia_oryzae_strain_TRG2_chromosome_2,_whole_genome_shotgun_sequence	Oryza	ACE1	7194617	7200358	-	1493428	1493530	POT2_(Z33638.1)_1862bp	POT2	-5706828
TGR2	TGR2_CM060133.1_Pyricularia_oryzae_strain_TRG2_chromosome_2,_whole_genome_shotgun_sequence	Oryza	ACE1	7194617	7200358	-	1493631	1493705	POT2_(Z33638.1)_1862bp	POT2	-5706653
TGR2	TGR2_CM060133.1_Pyricularia_oryzae_strain_TRG2_chromosome_2,_whole_genome_shotgun_sequence	Oryza	ACE1	7194617	7200358	-	1940737	1940813	Mg-SINE_(U35313.1)_472bp	Mg-SINE	-5259545
TGR2	TGR2_CM060133.1_Pyricularia_oryzae_strain_TRG2_chromosome_2,_whole_genome_shotgun_sequence	Oryza	ACE1	7194617	7200358	-	1940914	1940979	Mg-SINE_(U35313.1)_472bp	Mg-SINE	-5259379
TGR2	TGR2_CM060133.1_Pyricularia_oryzae_strain_TRG2_chromosome_2,_whole_genome_shotgun_sequence	Oryza	ACE1	7194617	7200358	-	2093974	2094076	Occan(AB074754.1)_2688bp	Occan	-5106282
TGR2	TGR2_CM060133.1_Pyricularia_oryzae_strain_TRG2_chromosome_2,_whole_genome_shotgun_sequence	Oryza	ACE1	7194617	7200358	-	2121123	2123125	MGL(AF018033.1)_5977bp	MGL	-5077233
TGR2	TGR2_CM060133.1_Pyricularia_oryzae_strain_TRG2_chromosome_2,_whole_genome_shotgun_sequence	Oryza	ACE1	7194617	7200358	-	2123126	2123201	LTR-RT_3	LTR_RETRO7	-5077157
TGR2	TGR2_CM060133.1_Pyricularia_oryzae_strain_TRG2_chromosome_2,_whole_genome_shotgun_sequence	Oryza	ACE1	7194617	7200358	-	2123302	2123376	MGL(AF018033.1)_5977bp	MGL	-5076982
TGR2	TGR2_CM060133.1_Pyricularia_oryzae_strain_TRG2_chromosome_2,_whole_genome_shotgun_sequence	Oryza	ACE1	7194617	7200358	-	2136366	2136441	MGL(AF018033.1)_5977bp	MGL	-5063917
TGR2	TGR2_CM060133.1_Pyricularia_oryzae_strain_TRG2_chromosome_2,_whole_genome_shotgun_sequence	Oryza	ACE1	7194617	7200358	-	2136542	2136615	MGL(AF018033.1)_5977bp	MGL	-5063743
TGR2	TGR2_CM060133.1_Pyricularia_oryzae_strain_TRG2_chromosome_2,_whole_genome_shotgun_sequence	Oryza	ACE1	7194617	7200358	-	2143291	2143455	POT3_(U60989.1)_1860bp	POT3	-5056903
TGR2	TGR2_CM060133.1_Pyricularia_oryzae_strain_TRG2_chromosome_2,_whole_genome_shotgun_sequence	Oryza	ACE1	7194617	7200358	-	2146399	2146591	Grasshopper(M77661.1)_5233bp	Grasshopper	-5053767
TGR2	TGR2_CM060133.1_Pyricularia_oryzae_strain_TRG2_chromosome_2,_whole_genome_shotgun_sequence	Oryza	ACE1	7194617	7200358	-	2146708	2146785	LTR-RT_2	LTR_RETRO5	-5053573
TGR2	TGR2_CM060133.1_Pyricularia_oryzae_strain_TRG2_chromosome_2,_whole_genome_shotgun_sequence	Oryza	ACE1	7194617	7200358	-	2146886	2146966	LTR-RT_3	LTR_RETRO7	-5053392
TGR2	TGR2_CM060133.1_Pyricularia_oryzae_strain_TRG2_chromosome_2,_whole_genome_shotgun_sequence	Oryza	ACE1	7194617	7200358	-	2146956	2147879	LTR-RT_10	LTR_Pyret	-5052479
TGR2	TGR2_CM060133.1_Pyricularia_oryzae_strain_TRG2_chromosome_2,_whole_genome_shotgun_sequence	Oryza	ACE1	7194617	7200358	-	2161757	2161830	LTR-RT_7	LTR_Pyret	-5038528
TGR2	TGR2_CM060133.1_Pyricularia_oryzae_strain_TRG2_chromosome_2,_whole_genome_shotgun_sequence	Oryza	ACE1	7194617	7200358	-	2161936	2162006	MGL(AF018033.1)_5977bp	MGL	-5038352
TGR2	TGR2_CM060133.1_Pyricularia_oryzae_strain_TRG2_chromosome_2,_whole_genome_shotgun_sequence	Oryza	ACE1	7194617	7200358	-	2177721	2177802	LTR-RT_5	LTR_Pyret	-5022556
TGR2	TGR2_CM060133.1_Pyricularia_oryzae_strain_TRG2_chromosome_2,_whole_genome_shotgun_sequence	Oryza	ACE1	7194617	7200358	-	2177903	2178082	LTR-RT_9	LTR_Pyret	-5022276
TGR2	TGR2_CM060133.1_Pyricularia_oryzae_strain_TRG2_chromosome_2,_whole_genome_shotgun_sequence	Oryza	ACE1	7194617	7200358	-	2178934	2179005	POT3_(U60989.1)_1860bp	POT3	-5021353
TGR2	TGR2_CM060133.1_Pyricularia_oryzae_strain_TRG2_chromosome_2,_whole_genome_shotgun_sequence	Oryza	ACE1	7194617	7200358	-	2179106	2179174	POT3_(U60989.1)_1860bp	POT3	-5021184
TGR2	TGR2_CM060133.1_Pyricularia_oryzae_strain_TRG2_chromosome_2,_whole_genome_shotgun_sequence	Oryza	ACE1	7194617	7200358	-	2179348	2179421	POT2_(Z33638.1)_1862bp	POT2	-5020937
TGR2	TGR2_CM060133.1_Pyricularia_oryzae_strain_TRG2_chromosome_2,_whole_genome_shotgun_sequence	Oryza	ACE1	7194617	7200358	-	2179522	2179595	POT2_(Z33638.1)_1862bp	POT2	-5020763
TGR2	TGR2_CM060133.1_Pyricularia_oryzae_strain_TRG2_chromosome_2,_whole_genome_shotgun_sequence	Oryza	ACE1	7194617	7200358	-	2181776	2181850	MGL(AF018033.1)_5977bp	MGL	-5018508
TGR2	TGR2_CM060133.1_Pyricularia_oryzae_strain_TRG2_chromosome_2,_whole_genome_shotgun_sequence	Oryza	ACE1	7194617	7200358	-	2181951	2182016	MGL(AF018033.1)_5977bp	MGL	-5018342
TGR2	TGR2_CM060133.1_Pyricularia_oryzae_strain_TRG2_chromosome_2,_whole_genome_shotgun_sequence	Oryza	ACE1	7194617	7200358	-	2200847	2200917	MGL(AF018033.1)_5977bp	MGL	-4999441
TGR2	TGR2_CM060133.1_Pyricularia_oryzae_strain_TRG2_chromosome_2,_whole_genome_shotgun_sequence	Oryza	ACE1	7194617	7200358	-	2201018	2201093	MGL(AF018033.1)_5977bp	MGL	-4999265
TGR2	TGR2_CM060133.1_Pyricularia_oryzae_strain_TRG2_chromosome_2,_whole_genome_shotgun_sequence	Oryza	ACE1	7194617	7200358	-	2267893	2267997	LTR-RT_7	LTR_Pyret	-4932361
TGR2	TGR2_CM060133.1_Pyricularia_oryzae_strain_TRG2_chromosome_2,_whole_genome_shotgun_sequence	Oryza	ACE1	7194617	7200358	-	2268100	2268172	MGL(AF018033.1)_5977bp	MGL	-4932186
TGR2	TGR2_CM060133.1_Pyricularia_oryzae_strain_TRG2_chromosome_2,_whole_genome_shotgun_sequence	Oryza	ACE1	7194617	7200358	-	2269500	2269568	MGL(AF018033.1)_5977bp	MGL	-4930790
TGR2	TGR2_CM060133.1_Pyricularia_oryzae_strain_TRG2_chromosome_2,_whole_genome_shotgun_sequence	Oryza	ACE1	7194617	7200358	-	2269674	2269742	LTR-RT_7	LTR_Pyret	-4930616
TGR2	TGR2_CM060133.1_Pyricularia_oryzae_strain_TRG2_chromosome_2,_whole_genome_shotgun_sequence	Oryza	ACE1	7194617	7200358	-	2280414	2280484	POT3_(U60989.1)_1860bp	POT3	-4919874
TGR2	TGR2_CM060133.1_Pyricularia_oryzae_strain_TRG2_chromosome_2,_whole_genome_shotgun_sequence	Oryza	ACE1	7194617	7200358	-	2280585	2280656	POT3_(U60989.1)_1860bp	POT3	-4919702
TGR2	TGR2_CM060133.1_Pyricularia_oryzae_strain_TRG2_chromosome_2,_whole_genome_shotgun_sequence	Oryza	ACE1	7194617	7200358	-	2292047	2292143	LTR-RT_6	LTR_Pyret	-4908215
TGR2	TGR2_CM060133.1_Pyricularia_oryzae_strain_TRG2_chromosome_2,_whole_genome_shotgun_sequence	Oryza	ACE1	7194617	7200358	-	2292244	2292571	LTR-RT_5	LTR_Pyret	-4907787
TGR2	TGR2_CM060133.1_Pyricularia_oryzae_strain_TRG2_chromosome_2,_whole_genome_shotgun_sequence	Oryza	ACE1	7194617	7200358	-	2292570	2292643	POT2_(Z33638.1)_1862bp	POT2	-4907715
TGR2	TGR2_CM060133.1_Pyricularia_oryzae_strain_TRG2_chromosome_2,_whole_genome_shotgun_sequence	Oryza	ACE1	7194617	7200358	-	2292744	2292818	POT2_(Z33638.1)_1862bp	POT2	-4907540
TGR2	TGR2_CM060133.1_Pyricularia_oryzae_strain_TRG2_chromosome_2,_whole_genome_shotgun_sequence	Oryza	ACE1	7194617	7200358	-	2294672	2294970	LTR-RT_6	LTR_Pyret	-4905388
TGR2	TGR2_CM060133.1_Pyricularia_oryzae_strain_TRG2_chromosome_2,_whole_genome_shotgun_sequence	Oryza	ACE1	7194617	7200358	-	2295072	2295150	LTR-RT_7	LTR_Pyret	-4905208
TGR2	TGR2_CM060133.1_Pyricularia_oryzae_strain_TRG2_chromosome_2,_whole_genome_shotgun_sequence	Oryza	ACE1	7194617	7200358	-	2304472	2305685	LTR-RT_7	LTR_Pyret	-4894673
TGR2	TGR2_CM060133.1_Pyricularia_oryzae_strain_TRG2_chromosome_2,_whole_genome_shotgun_sequence	Oryza	ACE1	7194617	7200358	-	2305682	2305756	LTR-RT_2	LTR_RETRO5	-4894602
TGR2	TGR2_CM060133.1_Pyricularia_oryzae_strain_TRG2_chromosome_2,_whole_genome_shotgun_sequence	Oryza	ACE1	7194617	7200358	-	2305857	2306177	LTR-RT_6	LTR_Pyret	-4894181
TGR2	TGR2_CM060133.1_Pyricularia_oryzae_strain_TRG2_chromosome_2,_whole_genome_shotgun_sequence	Oryza	ACE1	7194617	7200358	-	2309368	2309440	POT3_(U60989.1)_1860bp	POT3	-4890918
TGR2	TGR2_CM060133.1_Pyricularia_oryzae_strain_TRG2_chromosome_2,_whole_genome_shotgun_sequence	Oryza	ACE1	7194617	7200358	-	2461506	2461582	Mg-SINE_(U35313.1)_472bp	Mg-SINE	-4738776
TGR2	TGR2_CM060133.1_Pyricularia_oryzae_strain_TRG2_chromosome_2,_whole_genome_shotgun_sequence	Oryza	ACE1	7194617	7200358	-	2461683	2461756	MGL(AF018033.1)_5977bp	MGL	-4738602
TGR2	TGR2_CM060133.1_Pyricularia_oryzae_strain_TRG2_chromosome_2,_whole_genome_shotgun_sequence	Oryza	ACE1	7194617	7200358	-	2711798	2711874	POT2_(Z33638.1)_1862bp	POT2	-4488484
TGR2	TGR2_CM060133.1_Pyricularia_oryzae_strain_TRG2_chromosome_2,_whole_genome_shotgun_sequence	Oryza	ACE1	7194617	7200358	-	2711975	2712050	POT2_(Z33638.1)_1862bp	POT2	-4488308
TGR2	TGR2_CM060133.1_Pyricularia_oryzae_strain_TRG2_chromosome_2,_whole_genome_shotgun_sequence	Oryza	ACE1	7194617	7200358	-	2830746	2830802	Occan(AB074754.1)_2688bp	Occan	-4369556
TGR2	TGR2_CM060133.1_Pyricularia_oryzae_strain_TRG2_chromosome_2,_whole_genome_shotgun_sequence	Oryza	ACE1	7194617	7200358	-	2831884	2831961	Occan(AB074754.1)_2688bp	Occan	-4368397
TGR2	TGR2_CM060133.1_Pyricularia_oryzae_strain_TRG2_chromosome_2,_whole_genome_shotgun_sequence	Oryza	ACE1	7194617	7200358	-	2866658	2866732	Mg-SINE_(U35313.1)_472bp	Mg-SINE	-4333626
TGR2	TGR2_CM060133.1_Pyricularia_oryzae_strain_TRG2_chromosome_2,_whole_genome_shotgun_sequence	Oryza	ACE1	7194617	7200358	-	2866835	2866903	Mg-SINE_(U35313.1)_472bp	Mg-SINE	-4333455
TGR2	TGR2_CM060133.1_Pyricularia_oryzae_strain_TRG2_chromosome_2,_whole_genome_shotgun_sequence	Oryza	ACE1	7194617	7200358	-	3012473	3012548	POT2_(Z33638.1)_1862bp	POT2	-4187810
TGR2	TGR2_CM060133.1_Pyricularia_oryzae_strain_TRG2_chromosome_2,_whole_genome_shotgun_sequence	Oryza	ACE1	7194617	7200358	-	3012649	3012752	POT2_(Z33638.1)_1862bp	POT2	-4187606
TGR2	TGR2_CM060133.1_Pyricularia_oryzae_strain_TRG2_chromosome_2,_whole_genome_shotgun_sequence	Oryza	ACE1	7194617	7200358	-	3711035	3711116	LTR-RT_4	LTR_RETRO6	-3489242
TGR2	TGR2_CM060133.1_Pyricularia_oryzae_strain_TRG2_chromosome_2,_whole_genome_shotgun_sequence	Oryza	ACE1	7194617	7200358	-	3711218	3711294	LTR-RT_4	LTR_RETRO6	-3489064
TGR2	TGR2_CM060133.1_Pyricularia_oryzae_strain_TRG2_chromosome_2,_whole_genome_shotgun_sequence	Oryza	ACE1	7194617	7200358	-	3883808	3883889	LTR-RT_9	LTR_Pyret	-3316469
TGR2	TGR2_CM060133.1_Pyricularia_oryzae_strain_TRG2_chromosome_2,_whole_genome_shotgun_sequence	Oryza	ACE1	7194617	7200358	-	3883991	3884067	LTR-RT_5	LTR_Pyret	-3316291
TGR2	TGR2_CM060133.1_Pyricularia_oryzae_strain_TRG2_chromosome_2,_whole_genome_shotgun_sequence	Oryza	ACE1	7194617	7200358	-	3884786	3884924	LTR-RT_1	LTR_Maggy	-3315434
TGR2	TGR2_CM060133.1_Pyricularia_oryzae_strain_TRG2_chromosome_2,_whole_genome_shotgun_sequence	Oryza	ACE1	7194617	7200358	-	3885025	3885100	LTR-RT_1	LTR_Maggy	-3315258
TGR2	TGR2_CM060133.1_Pyricularia_oryzae_strain_TRG2_chromosome_2,_whole_genome_shotgun_sequence	Oryza	ACE1	7194617	7200358	-	3885303	3885376	LTR-RT_2	LTR_RETRO5	-3314982
TGR2	TGR2_CM060133.1_Pyricularia_oryzae_strain_TRG2_chromosome_2,_whole_genome_shotgun_sequence	Oryza	ACE1	7194617	7200358	-	3885477	3885569	LTR-RT_2	LTR_RETRO5	-3314789
TGR2	TGR2_CM060133.1_Pyricularia_oryzae_strain_TRG2_chromosome_2,_whole_genome_shotgun_sequence	Oryza	ACE1	7194617	7200358	-	3886230	3886467	LTR-RT_3	LTR_RETRO7	-3313891
TGR2	TGR2_CM060133.1_Pyricularia_oryzae_strain_TRG2_chromosome_2,_whole_genome_shotgun_sequence	Oryza	ACE1	7194617	7200358	-	3889193	3889266	LTR-RT_3	LTR_RETRO7	-3311092
TGR2	TGR2_CM060133.1_Pyricularia_oryzae_strain_TRG2_chromosome_2,_whole_genome_shotgun_sequence	Oryza	ACE1	7194617	7200358	-	3889367	3889441	LTR-RT_3	LTR_RETRO7	-3310917
TGR2	TGR2_CM060133.1_Pyricularia_oryzae_strain_TRG2_chromosome_2,_whole_genome_shotgun_sequence	Oryza	ACE1	7194617	7200358	-	4065437	4065512	Occan(AB074754.1)_2688bp	Occan	-3134846
TGR2	TGR2_CM060133.1_Pyricularia_oryzae_strain_TRG2_chromosome_2,_whole_genome_shotgun_sequence	Oryza	ACE1	7194617	7200358	-	4065613	4065688	Occan(AB074754.1)_2688bp	Occan	-3134670
TGR2	TGR2_CM060133.1_Pyricularia_oryzae_strain_TRG2_chromosome_2,_whole_genome_shotgun_sequence	Oryza	ACE1	7194617	7200358	-	4240792	4240866	Mg-SINE_(U35313.1)_472bp	Mg-SINE	-2959492
TGR2	TGR2_CM060133.1_Pyricularia_oryzae_strain_TRG2_chromosome_2,_whole_genome_shotgun_sequence	Oryza	ACE1	7194617	7200358	-	4240967	4241039	MGL(AF018033.1)_5977bp	MGL	-2959319
TGR2	TGR2_CM060133.1_Pyricularia_oryzae_strain_TRG2_chromosome_2,_whole_genome_shotgun_sequence	Oryza	ACE1	7194617	7200358	-	4421685	4421758	Occan(AB074754.1)_2688bp	Occan	-2778600
TGR2	TGR2_CM060133.1_Pyricularia_oryzae_strain_TRG2_chromosome_2,_whole_genome_shotgun_sequence	Oryza	ACE1	7194617	7200358	-	4421859	4422216	Occan(AB074754.1)_2688bp	Occan	-2778142
TGR2	TGR2_CM060133.1_Pyricularia_oryzae_strain_TRG2_chromosome_2,_whole_genome_shotgun_sequence	Oryza	ACE1	7194617	7200358	-	4422217	4422290	LTR-RT_1	LTR_Maggy	-2778068
TGR2	TGR2_CM060133.1_Pyricularia_oryzae_strain_TRG2_chromosome_2,_whole_genome_shotgun_sequence	Oryza	ACE1	7194617	7200358	-	4422391	4422463	LTR-RT_2	LTR_RETRO5	-2777895
TGR2	TGR2_CM060133.1_Pyricularia_oryzae_strain_TRG2_chromosome_2,_whole_genome_shotgun_sequence	Oryza	ACE1	7194617	7200358	-	4422464	4423612	Occan(AB074754.1)_2688bp	Occan	-2776746
TGR2	TGR2_CM060133.1_Pyricularia_oryzae_strain_TRG2_chromosome_2,_whole_genome_shotgun_sequence	Oryza	ACE1	7194617	7200358	-	4426143	4426223	LTR-RT_1	LTR_Maggy	-2774135
TGR2	TGR2_CM060133.1_Pyricularia_oryzae_strain_TRG2_chromosome_2,_whole_genome_shotgun_sequence	Oryza	ACE1	7194617	7200358	-	4811722	4811797	Occan(AB074754.1)_2688bp	Occan	-2388561
TGR2	TGR2_CM060133.1_Pyricularia_oryzae_strain_TRG2_chromosome_2,_whole_genome_shotgun_sequence	Oryza	ACE1	7194617	7200358	-	4811898	4811971	Occan(AB074754.1)_2688bp	Occan	-2388387
TGR2	TGR2_CM060133.1_Pyricularia_oryzae_strain_TRG2_chromosome_2,_whole_genome_shotgun_sequence	Oryza	ACE1	7194617	7200358	-	4843266	4843360	Mg-SINE_(U35313.1)_472bp	Mg-SINE	-2356998
TGR2	TGR2_CM060133.1_Pyricularia_oryzae_strain_TRG2_chromosome_2,_whole_genome_shotgun_sequence	Oryza	ACE1	7194617	7200358	-	4843461	4843534	Mg-SINE_(U35313.1)_472bp	Mg-SINE	-2356824
TGR2	TGR2_CM060133.1_Pyricularia_oryzae_strain_TRG2_chromosome_2,_whole_genome_shotgun_sequence	Oryza	ACE1	7194617	7200358	-	4965197	4965270	POT2_(Z33638.1)_1862bp	POT2	-2235088
TGR2	TGR2_CM060133.1_Pyricularia_oryzae_strain_TRG2_chromosome_2,_whole_genome_shotgun_sequence	Oryza	ACE1	7194617	7200358	-	4965371	4965445	POT2_(Z33638.1)_1862bp	POT2	-2234913
TGR2	TGR2_CM060133.1_Pyricularia_oryzae_strain_TRG2_chromosome_2,_whole_genome_shotgun_sequence	Oryza	ACE1	7194617	7200358	-	5020705	5020829	POT2_(Z33638.1)_1862bp	POT2	-2179529
TGR2	TGR2_CM060133.1_Pyricularia_oryzae_strain_TRG2_chromosome_2,_whole_genome_shotgun_sequence	Oryza	ACE1	7194617	7200358	-	5020830	5020904	MGL(AF018033.1)_5977bp	MGL	-2179454
TGR2	TGR2_CM060133.1_Pyricularia_oryzae_strain_TRG2_chromosome_2,_whole_genome_shotgun_sequence	Oryza	ACE1	7194617	7200358	-	5021005	5021081	MGL(AF018033.1)_5977bp	MGL	-2179277
TGR2	TGR2_CM060133.1_Pyricularia_oryzae_strain_TRG2_chromosome_2,_whole_genome_shotgun_sequence	Oryza	ACE1	7194617	7200358	-	5022046	5022475	POT2_(Z33638.1)_1862bp	POT2	-2177883
TGR2	TGR2_CM060133.1_Pyricularia_oryzae_strain_TRG2_chromosome_2,_whole_genome_shotgun_sequence	Oryza	ACE1	7194617	7200358	-	5022576	5022646	LTR-RT_3	LTR_RETRO7	-2177712
TGR2	TGR2_CM060133.1_Pyricularia_oryzae_strain_TRG2_chromosome_2,_whole_genome_shotgun_sequence	Oryza	ACE1	7194617	7200358	-	5022824	5023020	LTR-RT_4	LTR_RETRO6	-2177338
TGR2	TGR2_CM060133.1_Pyricularia_oryzae_strain_TRG2_chromosome_2,_whole_genome_shotgun_sequence	Oryza	ACE1	7194617	7200358	-	5027147	5027339	LTR-RT_4	LTR_RETRO6	-2173019
TGR2	TGR2_CM060133.1_Pyricularia_oryzae_strain_TRG2_chromosome_2,_whole_genome_shotgun_sequence	Oryza	ACE1	7194617	7200358	-	5031283	5031359	LTR-RT_8	LTR_MGL3	-2168999
TGR2	TGR2_CM060133.1_Pyricularia_oryzae_strain_TRG2_chromosome_2,_whole_genome_shotgun_sequence	Oryza	ACE1	7194617	7200358	-	5031360	5031432	LTR-RT_3	LTR_RETRO7	-2168926
TGR2	TGR2_CM060133.1_Pyricularia_oryzae_strain_TRG2_chromosome_2,_whole_genome_shotgun_sequence	Oryza	ACE1	7194617	7200358	-	5031533	5031687	LTR-RT_3	LTR_RETRO7	-2168671
TGR2	TGR2_CM060133.1_Pyricularia_oryzae_strain_TRG2_chromosome_2,_whole_genome_shotgun_sequence	Oryza	ACE1	7194617	7200358	-	5033672	5033879	LTR-RT_8	LTR_MGL3	-2166479
TGR2	TGR2_CM060133.1_Pyricularia_oryzae_strain_TRG2_chromosome_2,_whole_genome_shotgun_sequence	Oryza	ACE1	7194617	7200358	-	5034541	5034612	POT3_(U60989.1)_1860bp	POT3	-2165746
TGR2	TGR2_CM060133.1_Pyricularia_oryzae_strain_TRG2_chromosome_2,_whole_genome_shotgun_sequence	Oryza	ACE1	7194617	7200358	-	5034713	5034789	POT3_(U60989.1)_1860bp	POT3	-2165569
TGR2	TGR2_CM060133.1_Pyricularia_oryzae_strain_TRG2_chromosome_2,_whole_genome_shotgun_sequence	Oryza	ACE1	7194617	7200358	-	5034789	5034862	MGL(AF018033.1)_5977bp	MGL	-2165496
TGR2	TGR2_CM060133.1_Pyricularia_oryzae_strain_TRG2_chromosome_2,_whole_genome_shotgun_sequence	Oryza	ACE1	7194617	7200358	-	5038715	5039080	LTR-RT_7	LTR_Pyret	-2161278
TGR2	TGR2_CM060133.1_Pyricularia_oryzae_strain_TRG2_chromosome_2,_whole_genome_shotgun_sequence	Oryza	ACE1	7194617	7200358	-	5039181	5039336	LTR-RT_5	LTR_Pyret	-2161022
TGR2	TGR2_CM060133.1_Pyricularia_oryzae_strain_TRG2_chromosome_2,_whole_genome_shotgun_sequence	Oryza	ACE1	7194617	7200358	-	5044513	5044589	LTR-RT_8	LTR_MGL3	-2155769
TGR2	TGR2_CM060133.1_Pyricularia_oryzae_strain_TRG2_chromosome_2,_whole_genome_shotgun_sequence	Oryza	ACE1	7194617	7200358	-	5044690	5044764	LTR-RT_8	LTR_MGL3	-2155594
TGR2	TGR2_CM060133.1_Pyricularia_oryzae_strain_TRG2_chromosome_2,_whole_genome_shotgun_sequence	Oryza	ACE1	7194617	7200358	-	5049242	5049314	MGL(AF018033.1)_5977bp	MGL	-2151044
TGR2	TGR2_CM060133.1_Pyricularia_oryzae_strain_TRG2_chromosome_2,_whole_genome_shotgun_sequence	Oryza	ACE1	7194617	7200358	-	5049415	5049488	Mg-SINE_(U35313.1)_472bp	Mg-SINE	-2150870
TGR2	TGR2_CM060133.1_Pyricularia_oryzae_strain_TRG2_chromosome_2,_whole_genome_shotgun_sequence	Oryza	ACE1	7194617	7200358	-	5053219	5053292	LTR-RT_5	LTR_Pyret	-2147066
TGR2	TGR2_CM060133.1_Pyricularia_oryzae_strain_TRG2_chromosome_2,_whole_genome_shotgun_sequence	Oryza	ACE1	7194617	7200358	-	5053396	5053468	LTR-RT_7	LTR_Pyret	-2146890
TGR2	TGR2_CM060133.1_Pyricularia_oryzae_strain_TRG2_chromosome_2,_whole_genome_shotgun_sequence	Oryza	ACE1	7194617	7200358	-	5054110	5054185	Mg-SINE_(U35313.1)_472bp	Mg-SINE	-2146173
TGR2	TGR2_CM060133.1_Pyricularia_oryzae_strain_TRG2_chromosome_2,_whole_genome_shotgun_sequence	Oryza	ACE1	7194617	7200358	-	5054287	5054355	Mg-SINE_(U35313.1)_472bp	Mg-SINE	-2146003
TGR2	TGR2_CM060133.1_Pyricularia_oryzae_strain_TRG2_chromosome_2,_whole_genome_shotgun_sequence	Oryza	ACE1	7194617	7200358	-	5054725	5054898	Grasshopper(M77661.1)_5233bp	Grasshopper	-2145460
TGR2	TGR2_CM060133.1_Pyricularia_oryzae_strain_TRG2_chromosome_2,_whole_genome_shotgun_sequence	Oryza	ACE1	7194617	7200358	-	5055980	5056048	MGL(AF018033.1)_5977bp	MGL	-2144310
TGR2	TGR2_CM060133.1_Pyricularia_oryzae_strain_TRG2_chromosome_2,_whole_genome_shotgun_sequence	Oryza	ACE1	7194617	7200358	-	5056149	5056221	POT3_(U60989.1)_1860bp	POT3	-2144137
TGR2	TGR2_CM060133.1_Pyricularia_oryzae_strain_TRG2_chromosome_2,_whole_genome_shotgun_sequence	Oryza	ACE1	7194617	7200358	-	5071959	5072032	POT2_(Z33638.1)_1862bp	POT2	-2128326
TGR2	TGR2_CM060133.1_Pyricularia_oryzae_strain_TRG2_chromosome_2,_whole_genome_shotgun_sequence	Oryza	ACE1	7194617	7200358	-	5072133	5072248	POT2_(Z33638.1)_1862bp	POT2	-2128110
TGR2	TGR2_CM060133.1_Pyricularia_oryzae_strain_TRG2_chromosome_2,_whole_genome_shotgun_sequence	Oryza	ACE1	7194617	7200358	-	5082309	5082379	MGL(AF018033.1)_5977bp	MGL	-2117979
TGR2	TGR2_CM060133.1_Pyricularia_oryzae_strain_TRG2_chromosome_2,_whole_genome_shotgun_sequence	Oryza	ACE1	7194617	7200358	-	5082480	5082556	MGL(AF018033.1)_5977bp	MGL	-2117802
TGR2	TGR2_CM060133.1_Pyricularia_oryzae_strain_TRG2_chromosome_2,_whole_genome_shotgun_sequence	Oryza	ACE1	7194617	7200358	-	5160178	5160251	LTR-RT_2	LTR_RETRO5	-2040107
TGR2	TGR2_CM060133.1_Pyricularia_oryzae_strain_TRG2_chromosome_2,_whole_genome_shotgun_sequence	Oryza	ACE1	7194617	7200358	-	5160352	5160977	LTR-RT_6	LTR_Pyret	-2039381
TGR2	TGR2_CM060133.1_Pyricularia_oryzae_strain_TRG2_chromosome_2,_whole_genome_shotgun_sequence	Oryza	ACE1	7194617	7200358	-	5161078	5161251	LTR-RT_7	LTR_Pyret	-2039107
TGR2	TGR2_CM060133.1_Pyricularia_oryzae_strain_TRG2_chromosome_2,_whole_genome_shotgun_sequence	Oryza	ACE1	7194617	7200358	-	5161352	5161593	LTR-RT_5	LTR_Pyret	-2038765
TGR2	TGR2_CM060133.1_Pyricularia_oryzae_strain_TRG2_chromosome_2,_whole_genome_shotgun_sequence	Oryza	ACE1	7194617	7200358	-	5161694	5161934	LTR-RT_7	LTR_Pyret	-2038424
TGR2	TGR2_CM060133.1_Pyricularia_oryzae_strain_TRG2_chromosome_2,_whole_genome_shotgun_sequence	Oryza	ACE1	7194617	7200358	-	5162035	5162192	LTR-RT_5	LTR_Pyret	-2038166
TGR2	TGR2_CM060133.1_Pyricularia_oryzae_strain_TRG2_chromosome_2,_whole_genome_shotgun_sequence	Oryza	ACE1	7194617	7200358	-	5162295	5162369	LTR-RT_9	LTR_Pyret	-2037989
TGR2	TGR2_CM060133.1_Pyricularia_oryzae_strain_TRG2_chromosome_2,_whole_genome_shotgun_sequence	Oryza	ACE1	7194617	7200358	-	5171863	5171939	POT2_(Z33638.1)_1862bp	POT2	-2028419
TGR2	TGR2_CM060133.1_Pyricularia_oryzae_strain_TRG2_chromosome_2,_whole_genome_shotgun_sequence	Oryza	ACE1	7194617	7200358	-	5172040	5172115	POT2_(Z33638.1)_1862bp	POT2	-2028243
TGR2	TGR2_CM060133.1_Pyricularia_oryzae_strain_TRG2_chromosome_2,_whole_genome_shotgun_sequence	Oryza	ACE1	7194617	7200358	-	5337788	5337864	POT2_(Z33638.1)_1862bp	POT2	-1862494
TGR2	TGR2_CM060133.1_Pyricularia_oryzae_strain_TRG2_chromosome_2,_whole_genome_shotgun_sequence	Oryza	ACE1	7194617	7200358	-	5337965	5338041	POT2_(Z33638.1)_1862bp	POT2	-1862317
TGR2	TGR2_CM060133.1_Pyricularia_oryzae_strain_TRG2_chromosome_2,_whole_genome_shotgun_sequence	Oryza	ACE1	7194617	7200358	-	5847038	5847114	LTR-RT_7	LTR_Pyret	-1353244
TGR2	TGR2_CM060133.1_Pyricularia_oryzae_strain_TRG2_chromosome_2,_whole_genome_shotgun_sequence	Oryza	ACE1	7194617	7200358	-	5847215	5847354	LTR-RT_5	LTR_Pyret	-1353004
TGR2	TGR2_CM060133.1_Pyricularia_oryzae_strain_TRG2_chromosome_2,_whole_genome_shotgun_sequence	Oryza	ACE1	7194617	7200358	-	5847455	5847531	LTR-RT_5	LTR_Pyret	-1352827
TGR2	TGR2_CM060133.1_Pyricularia_oryzae_strain_TRG2_chromosome_2,_whole_genome_shotgun_sequence	Oryza	ACE1	7194617	7200358	-	6051829	6051900	LTR-RT_4	LTR_RETRO6	-1148458
TGR2	TGR2_CM060133.1_Pyricularia_oryzae_strain_TRG2_chromosome_2,_whole_genome_shotgun_sequence	Oryza	ACE1	7194617	7200358	-	6052001	6052077	LTR-RT_4	LTR_RETRO6	-1148281
TGR2	TGR2_CM060133.1_Pyricularia_oryzae_strain_TRG2_chromosome_2,_whole_genome_shotgun_sequence	Oryza	ACE1	7194617	7200358	-	6086237	6086311	Occan(AB074754.1)_2688bp	Occan	-1114047
TGR2	TGR2_CM060133.1_Pyricularia_oryzae_strain_TRG2_chromosome_2,_whole_genome_shotgun_sequence	Oryza	ACE1	7194617	7200358	-	6086412	6086485	Occan(AB074754.1)_2688bp	Occan	-1113873
TGR2	TGR2_CM060133.1_Pyricularia_oryzae_strain_TRG2_chromosome_2,_whole_genome_shotgun_sequence	Oryza	ACE1	7194617	7200358	-	6333214	6333289	Occan(AB074754.1)_2688bp	Occan	-867069
TGR2	TGR2_CM060133.1_Pyricularia_oryzae_strain_TRG2_chromosome_2,_whole_genome_shotgun_sequence	Oryza	ACE1	7194617	7200358	-	6333390	6333465	Occan(AB074754.1)_2688bp	Occan	-866893
TGR2	TGR2_CM060133.1_Pyricularia_oryzae_strain_TRG2_chromosome_2,_whole_genome_shotgun_sequence	Oryza	ACE1	7194617	7200358	-	6553845	6553972	POT2_(Z33638.1)_1862bp	POT2	-646386
TGR2	TGR2_CM060133.1_Pyricularia_oryzae_strain_TRG2_chromosome_2,_whole_genome_shotgun_sequence	Oryza	ACE1	7194617	7200358	-	6554090	6554375	POT2_(Z33638.1)_1862bp	POT2	-645983
TGR2	TGR2_CM060133.1_Pyricularia_oryzae_strain_TRG2_chromosome_2,_whole_genome_shotgun_sequence	Oryza	ACE1	7194617	7200358	-	6995725	6995800	Mg-SINE_(U35313.1)_472bp	Mg-SINE	-204558
TGR2	TGR2_CM060133.1_Pyricularia_oryzae_strain_TRG2_chromosome_2,_whole_genome_shotgun_sequence	Oryza	ACE1	7194617	7200358	-	6995901	6995966	Mg-SINE_(U35313.1)_472bp	Mg-SINE	-204392
TGR2	TGR2_CM060133.1_Pyricularia_oryzae_strain_TRG2_chromosome_2,_whole_genome_shotgun_sequence	Oryza	ACE1	7194617	7200358	-	7017252	7017328	POT2_(Z33638.1)_1862bp	POT2	-183030
TGR2	TGR2_CM060133.1_Pyricularia_oryzae_strain_TRG2_chromosome_2,_whole_genome_shotgun_sequence	Oryza	ACE1	7194617	7200358	-	7017429	7017501	POT2_(Z33638.1)_1862bp	POT2	-182857
TGR2	TGR2_CM060133.1_Pyricularia_oryzae_strain_TRG2_chromosome_2,_whole_genome_shotgun_sequence	Oryza	ACE1	7194617	7200358	-	7018021	7018093	POT2_(Z33638.1)_1862bp	POT2	-182265
TGR2	TGR2_CM060133.1_Pyricularia_oryzae_strain_TRG2_chromosome_2,_whole_genome_shotgun_sequence	Oryza	ACE1	7194617	7200358	-	7018194	7018268	POT2_(Z33638.1)_1862bp	POT2	-182090
TGR2	TGR2_CM060133.1_Pyricularia_oryzae_strain_TRG2_chromosome_2,_whole_genome_shotgun_sequence	Oryza	ACE1	7194617	7200358	-	7022174	7022250	LTR-RT_5	LTR_Pyret	-178108
TGR2	TGR2_CM060133.1_Pyricularia_oryzae_strain_TRG2_chromosome_2,_whole_genome_shotgun_sequence	Oryza	ACE1	7194617	7200358	-	7035934	7036006	POT3_(U60989.1)_1860bp	POT3	-164352
TGR2	TGR2_CM060133.1_Pyricularia_oryzae_strain_TRG2_chromosome_2,_whole_genome_shotgun_sequence	Oryza	ACE1	7194617	7200358	-	7036107	7036172	POT3_(U60989.1)_1860bp	POT3	-164186
TGR2	TGR2_CM060133.1_Pyricularia_oryzae_strain_TRG2_chromosome_2,_whole_genome_shotgun_sequence	Oryza	ACE1	7194617	7200358	-	7040577	7040653	LTR-RT_2	LTR_RETRO5	-159705
TGR2	TGR2_CM060133.1_Pyricularia_oryzae_strain_TRG2_chromosome_2,_whole_genome_shotgun_sequence	Oryza	ACE1	7194617	7200358	-	7040754	7040840	LTR-RT_4	LTR_RETRO6	-159518
TGR2	TGR2_CM060133.1_Pyricularia_oryzae_strain_TRG2_chromosome_2,_whole_genome_shotgun_sequence	Oryza	ACE1	7194617	7200358	-	7045297	7045529	LTR-RT_6	LTR_Pyret	-154829
TGR2	TGR2_CM060133.1_Pyricularia_oryzae_strain_TRG2_chromosome_2,_whole_genome_shotgun_sequence	Oryza	ACE1	7194617	7200358	-	7048351	7048452	POT2_(Z33638.1)_1862bp	POT2	-151906
TGR2	TGR2_CM060133.1_Pyricularia_oryzae_strain_TRG2_chromosome_2,_whole_genome_shotgun_sequence	Oryza	ACE1	7194617	7200358	-	7053271	7053702	LTR-RT_10	LTR_Pyret	-146656
TGR2	TGR2_CM060133.1_Pyricularia_oryzae_strain_TRG2_chromosome_2,_whole_genome_shotgun_sequence	Oryza	ACE1	7194617	7200358	-	7054409	7054483	LTR-RT_10	LTR_Pyret	-145875
TGR2	TGR2_CM060133.1_Pyricularia_oryzae_strain_TRG2_chromosome_2,_whole_genome_shotgun_sequence	Oryza	ACE1	7194617	7200358	-	7101240	7101316	LTR-RT_2	LTR_RETRO5	-99042
TGR2	TGR2_CM060133.1_Pyricularia_oryzae_strain_TRG2_chromosome_2,_whole_genome_shotgun_sequence	Oryza	ACE1	7194617	7200358	-	7101417	7101493	LTR-RT_6	LTR_Pyret	-98865
TGR2	TGR2_CM060133.1_Pyricularia_oryzae_strain_TRG2_chromosome_2,_whole_genome_shotgun_sequence	Oryza	ACE1	7194617	7200358	-	7101490	7101615	LTR-RT_6	LTR_Pyret	-98743
TGR2	TGR2_CM060133.1_Pyricularia_oryzae_strain_TRG2_chromosome_2,_whole_genome_shotgun_sequence	Oryza	ACE1	7194617	7200358	-	7101716	7101798	LTR-RT_5	LTR_Pyret	-98560
TGR2	TGR2_CM060133.1_Pyricularia_oryzae_strain_TRG2_chromosome_2,_whole_genome_shotgun_sequence	Oryza	ACE1	7194617	7200358	-	7102632	7102785	LTR-RT_8	LTR_MGL3	-97573
TGR2	TGR2_CM060133.1_Pyricularia_oryzae_strain_TRG2_chromosome_2,_whole_genome_shotgun_sequence	Oryza	ACE1	7194617	7200358	-	7108091	7108167	MGL(AF018033.1)_5977bp	MGL	-92191
TGR2	TGR2_CM060133.1_Pyricularia_oryzae_strain_TRG2_chromosome_2,_whole_genome_shotgun_sequence	Oryza	ACE1	7194617	7200358	-	7108268	7108334	MGL(AF018033.1)_5977bp	MGL	-92024
TGR2	TGR2_CM060133.1_Pyricularia_oryzae_strain_TRG2_chromosome_2,_whole_genome_shotgun_sequence	Oryza	ACE1	7194617	7200358	-	7114000	7114074	Mg-SINE_(U35313.1)_472bp	Mg-SINE	-86284
TGR2	TGR2_CM060133.1_Pyricularia_oryzae_strain_TRG2_chromosome_2,_whole_genome_shotgun_sequence	Oryza	ACE1	7194617	7200358	-	7114179	7114250	LTR-RT_7	LTR_Pyret	-86108
TGR2	TGR2_CM060133.1_Pyricularia_oryzae_strain_TRG2_chromosome_2,_whole_genome_shotgun_sequence	Oryza	ACE1	7194617	7200358	-	7118095	7118160	MGL(AF018033.1)_5977bp	MGL	-82198
TGR2	TGR2_CM060133.1_Pyricularia_oryzae_strain_TRG2_chromosome_2,_whole_genome_shotgun_sequence	Oryza	ACE1	7194617	7200358	-	7118261	7118397	MGL(AF018033.1)_5977bp	MGL	-81961
TGR2	TGR2_CM060133.1_Pyricularia_oryzae_strain_TRG2_chromosome_2,_whole_genome_shotgun_sequence	Oryza	ACE1	7194617	7200358	-	7143550	7143657	LTR-RT_6	LTR_Pyret	-56701
TGR2	TGR2_CM060133.1_Pyricularia_oryzae_strain_TRG2_chromosome_2,_whole_genome_shotgun_sequence	Oryza	ACE1	7194617	7200358	-	7143758	7143857	LTR-RT_6	LTR_Pyret	-56501
TGR2	TGR2_CM060133.1_Pyricularia_oryzae_strain_TRG2_chromosome_2,_whole_genome_shotgun_sequence	Oryza	ACE1	7194617	7200358	-	7146759	7146830	MGL(AF018033.1)_5977bp	MGL	-53528
TGR2	TGR2_CM060133.1_Pyricularia_oryzae_strain_TRG2_chromosome_2,_whole_genome_shotgun_sequence	Oryza	ACE1	7194617	7200358	-	7146931	7147031	Mg-SINE_(U35313.1)_472bp	Mg-SINE	-53327
TGR2	TGR2_CM060133.1_Pyricularia_oryzae_strain_TRG2_chromosome_2,_whole_genome_shotgun_sequence	Oryza	ACE1	7194617	7200358	-	7147031	7147107	MGL(AF018033.1)_5977bp	MGL	-53251
TGR2	TGR2_CM060133.1_Pyricularia_oryzae_strain_TRG2_chromosome_2,_whole_genome_shotgun_sequence	Oryza	ACE1	7194617	7200358	-	7147208	7147288	MGL(AF018033.1)_5977bp	MGL	-53070
TGR2	TGR2_CM060133.1_Pyricularia_oryzae_strain_TRG2_chromosome_2,_whole_genome_shotgun_sequence	Oryza	ACE1	7194617	7200358	-	7158131	7158236	POT3_(U60989.1)_1860bp	POT3	-42122
TGR2	TGR2_CM060133.1_Pyricularia_oryzae_strain_TRG2_chromosome_2,_whole_genome_shotgun_sequence	Oryza	ACE1	7194617	7200358	-	7160441	7160535	Mg-SINE_(U35313.1)_472bp	Mg-SINE	-39823
TGR2	TGR2_CM060133.1_Pyricularia_oryzae_strain_TRG2_chromosome_2,_whole_genome_shotgun_sequence	Oryza	ACE1	7194617	7200358	-	7160987	7161060	LTR-RT_5	LTR_Pyret	-39298
TGR2	TGR2_CM060133.1_Pyricularia_oryzae_strain_TRG2_chromosome_2,_whole_genome_shotgun_sequence	Oryza	ACE1	7194617	7200358	-	7161162	7161237	LTR-RT_9	LTR_Pyret	-39121
TGR2	TGR2_CM060133.1_Pyricularia_oryzae_strain_TRG2_chromosome_2,_whole_genome_shotgun_sequence	Oryza	ACE1	7194617	7200358	-	7161264	7161483	LTR-RT_2	LTR_RETRO5	-38875
TGR2	TGR2_CM060133.1_Pyricularia_oryzae_strain_TRG2_chromosome_2,_whole_genome_shotgun_sequence	Oryza	ACE1	7194617	7200358	-	7162109	7162167	POT3_(U60989.1)_1860bp	POT3	-38191
TGR2	TGR2_CM060133.1_Pyricularia_oryzae_strain_TRG2_chromosome_2,_whole_genome_shotgun_sequence	Oryza	ACE1	7194617	7200358	-	7170207	7170283	MGL(AF018033.1)_5977bp	MGL	-30075
TGR2	TGR2_CM060133.1_Pyricularia_oryzae_strain_TRG2_chromosome_2,_whole_genome_shotgun_sequence	Oryza	ACE1	7194617	7200358	-	7170384	7170459	MGL(AF018033.1)_5977bp	MGL	-29899
TGR2	TGR2_CM060133.1_Pyricularia_oryzae_strain_TRG2_chromosome_2,_whole_genome_shotgun_sequence	Oryza	ACE1	7194617	7200358	-	7181554	7181623	MGL(AF018033.1)_5977bp	MGL	-18735
TGR2	TGR2_CM060133.1_Pyricularia_oryzae_strain_TRG2_chromosome_2,_whole_genome_shotgun_sequence	Oryza	ACE1	7194617	7200358	-	7186209	7186445	MGL(AF018033.1)_5977bp	MGL	-13913
TGR2	TGR2_CM060133.1_Pyricularia_oryzae_strain_TRG2_chromosome_2,_whole_genome_shotgun_sequence	Oryza	ACE1	7194617	7200358	-	7216745	7216817	LTR-RT_6	LTR_Pyret	22128
TGR2	TGR2_CM060133.1_Pyricularia_oryzae_strain_TRG2_chromosome_2,_whole_genome_shotgun_sequence	Oryza	ACE1	7194617	7200358	-	7216918	7216993	MGL(AF018033.1)_5977bp	MGL	22301
TGR2	TGR2_CM060133.1_Pyricularia_oryzae_strain_TRG2_chromosome_2,_whole_genome_shotgun_sequence	Oryza	ACE1	7194617	7200358	-	7240106	7240180	LTR-RT_5	LTR_Pyret	45489
TGR2	TGR2_CM060133.1_Pyricularia_oryzae_strain_TRG2_chromosome_2,_whole_genome_shotgun_sequence	Oryza	ACE1	7194617	7200358	-	7249121	7249193	POT3_(U60989.1)_1860bp	POT3	54504
TGR2	TGR2_CM060133.1_Pyricularia_oryzae_strain_TRG2_chromosome_2,_whole_genome_shotgun_sequence	Oryza	ACE1	7194617	7200358	-	7255227	7255302	LTR-RT_6	LTR_Pyret	60610
TGR2	TGR2_CM060133.1_Pyricularia_oryzae_strain_TRG2_chromosome_2,_whole_genome_shotgun_sequence	Oryza	ACE1	7194617	7200358	-	7258429	7258500	LTR-RT_7	LTR_Pyret	63812
TGR2	TGR2_CM060133.1_Pyricularia_oryzae_strain_TRG2_chromosome_2,_whole_genome_shotgun_sequence	Oryza	ACE1	7194617	7200358	-	7258615	7259526	LTR-RT_10	LTR_Pyret	63998
TGR2	TGR2_CM060133.1_Pyricularia_oryzae_strain_TRG2_chromosome_2,_whole_genome_shotgun_sequence	Oryza	ACE1	7194617	7200358	-	7259657	7260303	LTR-RT_6	LTR_Pyret	65040
TGR2	TGR2_CM060133.1_Pyricularia_oryzae_strain_TRG2_chromosome_2,_whole_genome_shotgun_sequence	Oryza	ACE1	7194617	7200358	-	7260432	7265636	LTR-RT_6	LTR_Pyret	65815
TGR2	TGR2_CM060133.1_Pyricularia_oryzae_strain_TRG2_chromosome_2,_whole_genome_shotgun_sequence	Oryza	ACE1	7194617	7200358	-	7314425	7314500	LTR-RT_9	LTR_Pyret	119808
TGR2	TGR2_CM060133.1_Pyricularia_oryzae_strain_TRG2_chromosome_2,_whole_genome_shotgun_sequence	Oryza	ACE1	7194617	7200358	-	7314602	7314672	Mg-SINE_(U35313.1)_472bp	Mg-SINE	119985
TGR2	TGR2_CM060133.1_Pyricularia_oryzae_strain_TRG2_chromosome_2,_whole_genome_shotgun_sequence	Oryza	ACE1	7194617	7200358	-	7368396	7368468	MGL(AF018033.1)_5977bp	MGL	173779
TGR2	TGR2_CM060133.1_Pyricularia_oryzae_strain_TRG2_chromosome_2,_whole_genome_shotgun_sequence	Oryza	ACE1	7194617	7200358	-	7368571	7368642	LTR-RT_7	LTR_Pyret	173954
TGR2	TGR2_CM060133.1_Pyricularia_oryzae_strain_TRG2_chromosome_2,_whole_genome_shotgun_sequence	Oryza	ACE1	7194617	7200358	-	7371373	7371446	POT2_(Z33638.1)_1862bp	POT2	176756
TGR2	TGR2_CM060133.1_Pyricularia_oryzae_strain_TRG2_chromosome_2,_whole_genome_shotgun_sequence	Oryza	ACE1	7194617	7200358	-	7371547	7371621	POT2_(Z33638.1)_1862bp	POT2	176930
TGR2	TGR2_CM060133.1_Pyricularia_oryzae_strain_TRG2_chromosome_2,_whole_genome_shotgun_sequence	Oryza	ACE1	7194617	7200358	-	7377163	7377341	LTR-RT_4	LTR_RETRO6	182546
TGR2	TGR2_CM060133.1_Pyricularia_oryzae_strain_TRG2_chromosome_2,_whole_genome_shotgun_sequence	Oryza	ACE1	7194617	7200358	-	7377338	7377533	POT2_(Z33638.1)_1862bp	POT2	182721
TGR2	TGR2_CM060133.1_Pyricularia_oryzae_strain_TRG2_chromosome_2,_whole_genome_shotgun_sequence	Oryza	ACE1	7194617	7200358	-	7396701	7396935	LTR-RT_7	LTR_Pyret	202084
TGR2	TGR2_CM060133.1_Pyricularia_oryzae_strain_TRG2_chromosome_2,_whole_genome_shotgun_sequence	Oryza	ACE1	7194617	7200358	-	7397036	7397109	LTR-RT_5	LTR_Pyret	202419
TGR2	TGR2_CM060133.1_Pyricularia_oryzae_strain_TRG2_chromosome_2,_whole_genome_shotgun_sequence	Oryza	ACE1	7194617	7200358	-	7402047	7402109	MGL(AF018033.1)_5977bp	MGL	207430
TGR2	TGR2_CM060133.1_Pyricularia_oryzae_strain_TRG2_chromosome_2,_whole_genome_shotgun_sequence	Oryza	ACE1	7194617	7200358	-	7402210	7402308	MGL(AF018033.1)_5977bp	MGL	207593
TGR2	TGR2_CM060133.1_Pyricularia_oryzae_strain_TRG2_chromosome_2,_whole_genome_shotgun_sequence	Oryza	ACE1	7194617	7200358	-	7476751	7476828	LTR-RT_1	LTR_Maggy	282134
TGR2	TGR2_CM060133.1_Pyricularia_oryzae_strain_TRG2_chromosome_2,_whole_genome_shotgun_sequence	Oryza	ACE1	7194617	7200358	-	7477205	7477276	LTR-RT_2	LTR_RETRO5	282588
TGR2	TGR2_CM060133.1_Pyricularia_oryzae_strain_TRG2_chromosome_2,_whole_genome_shotgun_sequence	Oryza	ACE1	7194617	7200358	-	7477377	7477457	LTR-RT_2	LTR_RETRO5	282760
TGR2	TGR2_CM060133.1_Pyricularia_oryzae_strain_TRG2_chromosome_2,_whole_genome_shotgun_sequence	Oryza	ACE1	7194617	7200358	-	7612242	7612371	LTR-RT_7	LTR_Pyret	417625
TGR2	TGR2_CM060133.1_Pyricularia_oryzae_strain_TRG2_chromosome_2,_whole_genome_shotgun_sequence	Oryza	ACE1	7194617	7200358	-	7612345	7612421	LTR-RT_3	LTR_RETRO7	417728
TGR2	TGR2_CM060133.1_Pyricularia_oryzae_strain_TRG2_chromosome_2,_whole_genome_shotgun_sequence	Oryza	ACE1	7194617	7200358	-	7612522	7612614	LTR-RT_2	LTR_RETRO5	417905
TGR2	TGR2_CM060133.1_Pyricularia_oryzae_strain_TRG2_chromosome_2,_whole_genome_shotgun_sequence	Oryza	ACE1	7194617	7200358	-	7612595	7613613	LTR-RT_6	LTR_Pyret	417978
TGR2	TGR2_CM060133.1_Pyricularia_oryzae_strain_TRG2_chromosome_2,_whole_genome_shotgun_sequence	Oryza	ACE1	7194617	7200358	-	7652661	7652734	Occan(AB074754.1)_2688bp	Occan	458044
TGR2	TGR2_CM060133.1_Pyricularia_oryzae_strain_TRG2_chromosome_2,_whole_genome_shotgun_sequence	Oryza	ACE1	7194617	7200358	-	7652835	7652909	Occan(AB074754.1)_2688bp	Occan	458218
TGR2	TGR2_CM060133.1_Pyricularia_oryzae_strain_TRG2_chromosome_2,_whole_genome_shotgun_sequence	Oryza	ACE1	7194617	7200358	-	7711043	7711127	MGL(AF018033.1)_5977bp	MGL	516426
TGR2	TGR2_CM060133.1_Pyricularia_oryzae_strain_TRG2_chromosome_2,_whole_genome_shotgun_sequence	Oryza	ACE1	7194617	7200358	-	7711477	7711680	LTR-RT_8	LTR_MGL3	516860
TGR2	TGR2_CM060133.1_Pyricularia_oryzae_strain_TRG2_chromosome_2,_whole_genome_shotgun_sequence	Oryza	ACE1	7194617	7200358	-	7711781	7711886	LTR-RT_8	LTR_MGL3	517164
TGR2	TGR2_CM060133.1_Pyricularia_oryzae_strain_TRG2_chromosome_2,_whole_genome_shotgun_sequence	Oryza	ACE1	7194617	7200358	-	7711922	7712117	MGL(AF018033.1)_5977bp	MGL	517305
TGR2	TGR2_CM060133.1_Pyricularia_oryzae_strain_TRG2_chromosome_2,_whole_genome_shotgun_sequence	Oryza	ACE1	7194617	7200358	-	7712798	7712873	LTR-RT_8	LTR_MGL3	518181
TGR2	TGR2_CM060133.1_Pyricularia_oryzae_strain_TRG2_chromosome_2,_whole_genome_shotgun_sequence	Oryza	ACE1	7194617	7200358	-	7712974	7713097	LTR-RT_8	LTR_MGL3	518357
TGR2	TGR2_CM060133.1_Pyricularia_oryzae_strain_TRG2_chromosome_2,_whole_genome_shotgun_sequence	Oryza	ACE1	7194617	7200358	-	7713098	7713249	LTR-RT_2	LTR_RETRO5	518481
TGR2	TGR2_CM060133.1_Pyricularia_oryzae_strain_TRG2_chromosome_2,_whole_genome_shotgun_sequence	Oryza	ACE1	7194617	7200358	-	7713371	7713462	LTR-RT_2	LTR_RETRO5	518754
TGR2	TGR2_CM060133.1_Pyricularia_oryzae_strain_TRG2_chromosome_2,_whole_genome_shotgun_sequence	Oryza	ACE1	7194617	7200358	-	7714646	7714721	LTR-RT_3	LTR_RETRO7	520029
TGR2	TGR2_CM060133.1_Pyricularia_oryzae_strain_TRG2_chromosome_2,_whole_genome_shotgun_sequence	Oryza	ACE1	7194617	7200358	-	7715106	7715210	LTR-RT_3	LTR_RETRO7	520489
TGR2	TGR2_CM060133.1_Pyricularia_oryzae_strain_TRG2_chromosome_2,_whole_genome_shotgun_sequence	Oryza	ACE1	7194617	7200358	-	7715340	7715444	LTR-RT_3	LTR_RETRO7	520723
TGR2	TGR2_CM060133.1_Pyricularia_oryzae_strain_TRG2_chromosome_2,_whole_genome_shotgun_sequence	Oryza	ACE1	7194617	7200358	-	7715545	7715618	MGL(AF018033.1)_5977bp	MGL	520928
TGR2	TGR2_CM060133.1_Pyricularia_oryzae_strain_TRG2_chromosome_2,_whole_genome_shotgun_sequence	Oryza	ACE1	7194617	7200358	-	7715620	7715698	POT3_(U60989.1)_1860bp	POT3	521003
TGR2	TGR2_CM060133.1_Pyricularia_oryzae_strain_TRG2_chromosome_2,_whole_genome_shotgun_sequence	Oryza	ACE1	7194617	7200358	-	7716675	7716747	POT3_(U60989.1)_1860bp	POT3	522058
TGR2	TGR2_CM060133.1_Pyricularia_oryzae_strain_TRG2_chromosome_2,_whole_genome_shotgun_sequence	Oryza	ACE1	7194617	7200358	-	7716848	7716924	MGL(AF018033.1)_5977bp	MGL	522231
TGR2	TGR2_CM060133.1_Pyricularia_oryzae_strain_TRG2_chromosome_2,_whole_genome_shotgun_sequence	Oryza	ACE1	7194617	7200358	-	7719219	7719307	LTR-RT_4	LTR_RETRO6	524602
TGR2	TGR2_CM060133.1_Pyricularia_oryzae_strain_TRG2_chromosome_2,_whole_genome_shotgun_sequence	Oryza	ACE1	7194617	7200358	-	7726396	7726465	MGL(AF018033.1)_5977bp	MGL	531779
TGR2	TGR2_CM060133.1_Pyricularia_oryzae_strain_TRG2_chromosome_2,_whole_genome_shotgun_sequence	Oryza	ACE1	7194617	7200358	-	7726570	7726659	LTR-RT_7	LTR_Pyret	531953
TGR2	TGR2_CM060133.1_Pyricularia_oryzae_strain_TRG2_chromosome_2,_whole_genome_shotgun_sequence	Oryza	ACE1	7194617	7200358	-	7727339	7727412	Occan(AB074754.1)_2688bp	Occan	532722
TGR2	TGR2_CM060133.1_Pyricularia_oryzae_strain_TRG2_chromosome_2,_whole_genome_shotgun_sequence	Oryza	ACE1	7194617	7200358	-	7727513	7727585	Occan(AB074754.1)_2688bp	Occan	532896
TGR2	TGR2_CM060133.1_Pyricularia_oryzae_strain_TRG2_chromosome_2,_whole_genome_shotgun_sequence	Oryza	ACE1	7194617	7200358	-	7738456	7738531	POT2_(Z33638.1)_1862bp	POT2	543839
TGR2	TGR2_CM060133.1_Pyricularia_oryzae_strain_TRG2_chromosome_2,_whole_genome_shotgun_sequence	Oryza	ACE1	7194617	7200358	-	7738632	7738706	POT2_(Z33638.1)_1862bp	POT2	544015
TGR2	TGR2_CM060133.1_Pyricularia_oryzae_strain_TRG2_chromosome_2,_whole_genome_shotgun_sequence	Oryza	ACE1	7194617	7200358	-	7745672	7745748	LTR-RT_7	LTR_Pyret	551055
TGR2	TGR2_CM060133.1_Pyricularia_oryzae_strain_TRG2_chromosome_2,_whole_genome_shotgun_sequence	Oryza	ACE1	7194617	7200358	-	7745929	7746003	Occan(AB074754.1)_2688bp	Occan	551312
TGR2	TGR2_CM060133.1_Pyricularia_oryzae_strain_TRG2_chromosome_2,_whole_genome_shotgun_sequence	Oryza	ACE1	7194617	7200358	-	7750696	7750938	POT3_(U60989.1)_1860bp	POT3	556079
TGR2	TGR2_CM060133.1_Pyricularia_oryzae_strain_TRG2_chromosome_2,_whole_genome_shotgun_sequence	Oryza	ACE1	7194617	7200358	-	7754778	7756643	POT3_(U60989.1)_1860bp	POT3	560161
TGR2	TGR2_CM060133.1_Pyricularia_oryzae_strain_TRG2_chromosome_2,_whole_genome_shotgun_sequence	Oryza	ACE1	7194617	7200358	-	7762461	7762524	Mg-SINE_(U35313.1)_472bp	Mg-SINE	567844
TGR2	TGR2_CM060133.1_Pyricularia_oryzae_strain_TRG2_chromosome_2,_whole_genome_shotgun_sequence	Oryza	ACE1	7194617	7200358	-	7762730	7763037	POT3_(U60989.1)_1860bp	POT3	568113
TGR2	TGR2_CM060133.1_Pyricularia_oryzae_strain_TRG2_chromosome_2,_whole_genome_shotgun_sequence	Oryza	ACE1	7194617	7200358	-	7763039	7763110	LTR-RT_3	LTR_RETRO7	568422
TGR2	TGR2_CM060133.1_Pyricularia_oryzae_strain_TRG2_chromosome_2,_whole_genome_shotgun_sequence	Oryza	ACE1	7194617	7200358	-	7763211	7763403	LTR-RT_3	LTR_RETRO7	568594
TGR2	TGR2_CM060133.1_Pyricularia_oryzae_strain_TRG2_chromosome_2,_whole_genome_shotgun_sequence	Oryza	ACE1	7194617	7200358	-	7763397	7763639	MGL(AF018033.1)_5977bp	MGL	568780
TGR2	TGR2_CM060133.1_Pyricularia_oryzae_strain_TRG2_chromosome_2,_whole_genome_shotgun_sequence	Oryza	ACE1	7194617	7200358	-	7764573	7764789	LTR-RT_3	LTR_RETRO7	569956
TGR2	TGR2_CM060133.1_Pyricularia_oryzae_strain_TRG2_chromosome_2,_whole_genome_shotgun_sequence	Oryza	ACE1	7194617	7200358	-	7764794	7764945	POT3_(U60989.1)_1860bp	POT3	570177
TGR2	TGR2_CM060133.1_Pyricularia_oryzae_strain_TRG2_chromosome_2,_whole_genome_shotgun_sequence	Oryza	ACE1	7194617	7200358	-	7764950	7765161	LTR-RT_8	LTR_MGL3	570333
TGR2	TGR2_CM060133.1_Pyricularia_oryzae_strain_TRG2_chromosome_2,_whole_genome_shotgun_sequence	Oryza	ACE1	7194617	7200358	-	7765964	7766114	LTR-RT_3	LTR_RETRO7	571347
TGR2	TGR2_CM060133.1_Pyricularia_oryzae_strain_TRG2_chromosome_2,_whole_genome_shotgun_sequence	Oryza	ACE1	7194617	7200358	-	7766115	7766187	LTR-RT_3	LTR_RETRO7	571498
TGR2	TGR2_CM060133.1_Pyricularia_oryzae_strain_TRG2_chromosome_2,_whole_genome_shotgun_sequence	Oryza	ACE1	7194617	7200358	-	7766288	7766361	LTR-RT_3	LTR_RETRO7	571671
TGR2	TGR2_CM060133.1_Pyricularia_oryzae_strain_TRG2_chromosome_2,_whole_genome_shotgun_sequence	Oryza	ACE1	7194617	7200358	-	7766494	7766568	LTR-RT_4	LTR_RETRO6	571877
TGR2	TGR2_CM060133.1_Pyricularia_oryzae_strain_TRG2_chromosome_2,_whole_genome_shotgun_sequence	Oryza	ACE1	7194617	7200358	-	7772553	7772624	LTR-RT_4	LTR_RETRO6	577936
TGR2	TGR2_CM060133.1_Pyricularia_oryzae_strain_TRG2_chromosome_2,_whole_genome_shotgun_sequence	Oryza	ACE1	7194617	7200358	-	7774636	7774711	LTR-RT_4	LTR_RETRO6	580019
TGR2	TGR2_CM060133.1_Pyricularia_oryzae_strain_TRG2_chromosome_2,_whole_genome_shotgun_sequence	Oryza	ACE1	7194617	7200358	-	7775120	7775237	LTR-RT_3	LTR_RETRO7	580503
TGR2	TGR2_CM060133.1_Pyricularia_oryzae_strain_TRG2_chromosome_2,_whole_genome_shotgun_sequence	Oryza	ACE1	7194617	7200358	-	7775410	7775604	LTR-RT_4	LTR_RETRO6	580793
TGR2	TGR2_CM060133.1_Pyricularia_oryzae_strain_TRG2_chromosome_2,_whole_genome_shotgun_sequence	Oryza	ACE1	7194617	7200358	-	7775620	7775783	POT2_(Z33638.1)_1862bp	POT2	581003
TGR2	TGR2_CM060133.1_Pyricularia_oryzae_strain_TRG2_chromosome_2,_whole_genome_shotgun_sequence	Oryza	ACE1	7194617	7200358	-	7775965	7776120	POT2_(Z33638.1)_1862bp	POT2	581348
TGR2	TGR2_CM060133.1_Pyricularia_oryzae_strain_TRG2_chromosome_2,_whole_genome_shotgun_sequence	Oryza	ACE1	7194617	7200358	-	7778271	7778342	Mg-SINE_(U35313.1)_472bp	Mg-SINE	583654
TGR2	TGR2_CM060133.1_Pyricularia_oryzae_strain_TRG2_chromosome_2,_whole_genome_shotgun_sequence	Oryza	ACE1	7194617	7200358	-	7782419	7782612	LTR-RT_4	LTR_RETRO6	587802
TGR2	TGR2_CM060133.1_Pyricularia_oryzae_strain_TRG2_chromosome_2,_whole_genome_shotgun_sequence	Oryza	ACE1	7194617	7200358	-	7782653	7782739	MGL(AF018033.1)_5977bp	MGL	588036
TGR2	TGR2_CM060133.1_Pyricularia_oryzae_strain_TRG2_chromosome_2,_whole_genome_shotgun_sequence	Oryza	ACE1	7194617	7200358	-	7782840	7782913	LTR-RT_3	LTR_RETRO7	588223
TGR2	TGR2_CM060133.1_Pyricularia_oryzae_strain_TRG2_chromosome_2,_whole_genome_shotgun_sequence	Oryza	ACE1	7194617	7200358	-	7782913	7783056	POT2_(Z33638.1)_1862bp	POT2	588296
W97-11	W97-11_KZ614116.1_Magnaporthe_grisea_W97-11_Scaffold_87	Digitaria	ACE1	88681	94386	+	111431	113291	POT2_(Z33638.1)_1862bp	POT2	17045
W97-11	W97-11_KZ614116.1_Magnaporthe_grisea_W97-11_Scaffold_87	Digitaria	ACE1	88681	94386	+	167566	167677	LTR-RT_8	LTR_MGL3	73180
W97-11	W97-11_KZ614116.1_Magnaporthe_grisea_W97-11_Scaffold_87	Digitaria	ACE1	88681	94386	+	168485	168596	LTR-RT_8	LTR_MGL3	74099
W97-11	W97-11_KZ614116.1_Magnaporthe_grisea_W97-11_Scaffold_87	Digitaria	ACE1	88681	94386	+	536360	536480	LTR-RT_10	LTR_Pyret	441974
W97-11	W97-11_KZ614116.1_Magnaporthe_grisea_W97-11_Scaffold_87	Digitaria	ACE1	88681	94386	+	547292	547380	LTR-RT_8	LTR_MGL3	452906
W97-11	W97-11_KZ614116.1_Magnaporthe_grisea_W97-11_Scaffold_87	Digitaria	ACE1	88681	94386	+	553003	553129	LTR-RT_6	LTR_Pyret	458617
W97-11	W97-11_KZ614116.1_Magnaporthe_grisea_W97-11_Scaffold_87	Digitaria	ACE1	88681	94386	+	554415	559002	LTR-RT_9	LTR_Pyret	460029
W97-11	W97-11_KZ614116.1_Magnaporthe_grisea_W97-11_Scaffold_87	Digitaria	ACE1	88681	94386	+	559007	566306	LTR-RT_5	LTR_Pyret	464621
W97-11	W97-11_KZ614116.1_Magnaporthe_grisea_W97-11_Scaffold_87	Digitaria	ACE1	88681	94386	+	566408	566919	LTR-RT_9	LTR_Pyret	472022
W97-11	W97-11_KZ614116.1_Magnaporthe_grisea_W97-11_Scaffold_87	Digitaria	ACE1	88681	94386	+	566935	567054	POT2_(Z33638.1)_1862bp	POT2	472549
W97-11	W97-11_KZ614116.1_Magnaporthe_grisea_W97-11_Scaffold_87	Digitaria	ACE1	88681	94386	+	567220	567456	POT2_(Z33638.1)_1862bp	POT2	472834
W97-11	W97-11_KZ614116.1_Magnaporthe_grisea_W97-11_Scaffold_87	Digitaria	ACE1	88681	94386	+	627709	627781	LTR-RT_4	LTR_RETRO6	533323
W97-11	W97-11_KZ614116.1_Magnaporthe_grisea_W97-11_Scaffold_87	Digitaria	ACE1	88681	94386	+	698138	698649	LTR-RT_1	LTR_Maggy	603752
W97-11	W97-11_KZ614116.1_Magnaporthe_grisea_W97-11_Scaffold_87	Digitaria	ACE1	88681	94386	+	702124	702195	LTR-RT_8	LTR_MGL3	607738
W97-11	W97-11_KZ614116.1_Magnaporthe_grisea_W97-11_Scaffold_87	Digitaria	ACE1	88681	94386	+	1892177	1892453	LTR-RT_5	LTR_Pyret	1797791
W97-11	W97-11_KZ614116.1_Magnaporthe_grisea_W97-11_Scaffold_87	Digitaria	ACE1	88681	94386	+	1893055	1893797	LTR-RT_9	LTR_Pyret	1798669
W97-11	W97-11_KZ614116.1_Magnaporthe_grisea_W97-11_Scaffold_87	Digitaria	ACE1	88681	94386	+	1902500	1902640	LTR-RT_6	LTR_Pyret	1808114
ZM1-2	ZM1-2_CM048859.1_Pyricularia_oryzae_strain_ZM1-2_chromosome_2,_whole_genome_shotgun_sequence	Triticum	ACE1	7374600	7380341	-	16638	17080	LTR-RT_5	LTR_Pyret	-7363261
ZM1-2	ZM1-2_CM048859.1_Pyricularia_oryzae_strain_ZM1-2_chromosome_2,_whole_genome_shotgun_sequence	Triticum	ACE1	7374600	7380341	-	17081	17288	LTR-RT_3	LTR_RETRO7	-7363053
ZM1-2	ZM1-2_CM048859.1_Pyricularia_oryzae_strain_ZM1-2_chromosome_2,_whole_genome_shotgun_sequence	Triticum	ACE1	7374600	7380341	-	17450	17641	LTR-RT_4	LTR_RETRO6	-7362700
ZM1-2	ZM1-2_CM048859.1_Pyricularia_oryzae_strain_ZM1-2_chromosome_2,_whole_genome_shotgun_sequence	Triticum	ACE1	7374600	7380341	-	17685	19321	POT2_(Z33638.1)_1862bp	POT2	-7361020
ZM1-2	ZM1-2_CM048859.1_Pyricularia_oryzae_strain_ZM1-2_chromosome_2,_whole_genome_shotgun_sequence	Triticum	ACE1	7374600	7380341	-	20001	22314	LTR-RT_7	LTR_Pyret	-7358027
ZM1-2	ZM1-2_CM048859.1_Pyricularia_oryzae_strain_ZM1-2_chromosome_2,_whole_genome_shotgun_sequence	Triticum	ACE1	7374600	7380341	-	24614	24914	LTR-RT_9	LTR_Pyret	-7355427
ZM1-2	ZM1-2_CM048859.1_Pyricularia_oryzae_strain_ZM1-2_chromosome_2,_whole_genome_shotgun_sequence	Triticum	ACE1	7374600	7380341	-	25151	25245	LTR-RT_1	LTR_Maggy	-7355096
ZM1-2	ZM1-2_CM048859.1_Pyricularia_oryzae_strain_ZM1-2_chromosome_2,_whole_genome_shotgun_sequence	Triticum	ACE1	7374600	7380341	-	26667	26812	LTR-RT_9	LTR_Pyret	-7353529
ZM1-2	ZM1-2_CM048859.1_Pyricularia_oryzae_strain_ZM1-2_chromosome_2,_whole_genome_shotgun_sequence	Triticum	ACE1	7374600	7380341	-	29584	30762	LTR-RT_9	LTR_Pyret	-7349579
ZM1-2	ZM1-2_CM048859.1_Pyricularia_oryzae_strain_ZM1-2_chromosome_2,_whole_genome_shotgun_sequence	Triticum	ACE1	7374600	7380341	-	30763	38342	LTR-RT_2	LTR_RETRO5	-7341999
ZM1-2	ZM1-2_CM048859.1_Pyricularia_oryzae_strain_ZM1-2_chromosome_2,_whole_genome_shotgun_sequence	Triticum	ACE1	7374600	7380341	-	38343	38946	MGL(AF018033.1)_5977bp	MGL	-7341395
ZM1-2	ZM1-2_CM048859.1_Pyricularia_oryzae_strain_ZM1-2_chromosome_2,_whole_genome_shotgun_sequence	Triticum	ACE1	7374600	7380341	-	38947	39487	LTR-RT_2	LTR_RETRO5	-7340854
ZM1-2	ZM1-2_CM048859.1_Pyricularia_oryzae_strain_ZM1-2_chromosome_2,_whole_genome_shotgun_sequence	Triticum	ACE1	7374600	7380341	-	39487	44575	MGL(AF018033.1)_5977bp	MGL	-7335766
ZM1-2	ZM1-2_CM048859.1_Pyricularia_oryzae_strain_ZM1-2_chromosome_2,_whole_genome_shotgun_sequence	Triticum	ACE1	7374600	7380341	-	44576	45051	LTR-RT_5	LTR_Pyret	-7335290
ZM1-2	ZM1-2_CM048859.1_Pyricularia_oryzae_strain_ZM1-2_chromosome_2,_whole_genome_shotgun_sequence	Triticum	ACE1	7374600	7380341	-	46396	46564	LTR-RT_3	LTR_RETRO7	-7333777
ZM1-2	ZM1-2_CM048859.1_Pyricularia_oryzae_strain_ZM1-2_chromosome_2,_whole_genome_shotgun_sequence	Triticum	ACE1	7374600	7380341	-	46807	47059	POT3_(U60989.1)_1860bp	POT3	-7333282
ZM1-2	ZM1-2_CM048859.1_Pyricularia_oryzae_strain_ZM1-2_chromosome_2,_whole_genome_shotgun_sequence	Triticum	ACE1	7374600	7380341	-	51749	53577	POT3_(U60989.1)_1860bp	POT3	-7326764
ZM1-2	ZM1-2_CM048859.1_Pyricularia_oryzae_strain_ZM1-2_chromosome_2,_whole_genome_shotgun_sequence	Triticum	ACE1	7374600	7380341	-	72141	72450	MGL(AF018033.1)_5977bp	MGL	-7307891
ZM1-2	ZM1-2_CM048859.1_Pyricularia_oryzae_strain_ZM1-2_chromosome_2,_whole_genome_shotgun_sequence	Triticum	ACE1	7374600	7380341	-	120346	120538	Grasshopper(M77661.1)_5233bp	Grasshopper	-7259803
ZM1-2	ZM1-2_CM048859.1_Pyricularia_oryzae_strain_ZM1-2_chromosome_2,_whole_genome_shotgun_sequence	Triticum	ACE1	7374600	7380341	-	144377	146541	LTR-RT_6	LTR_Pyret	-7233800
ZM1-2	ZM1-2_CM048859.1_Pyricularia_oryzae_strain_ZM1-2_chromosome_2,_whole_genome_shotgun_sequence	Triticum	ACE1	7374600	7380341	-	146823	151920	LTR-RT_9	LTR_Pyret	-7228421
ZM1-2	ZM1-2_CM048859.1_Pyricularia_oryzae_strain_ZM1-2_chromosome_2,_whole_genome_shotgun_sequence	Triticum	ACE1	7374600	7380341	-	230398	237552	LTR-RT_9	LTR_Pyret	-7142789
ZM1-2	ZM1-2_CM048859.1_Pyricularia_oryzae_strain_ZM1-2_chromosome_2,_whole_genome_shotgun_sequence	Triticum	ACE1	7374600	7380341	-	237550	237730	LTR-RT_5	LTR_Pyret	-7142611
ZM1-2	ZM1-2_CM048859.1_Pyricularia_oryzae_strain_ZM1-2_chromosome_2,_whole_genome_shotgun_sequence	Triticum	ACE1	7374600	7380341	-	412061	412264	LTR-RT_10	LTR_Pyret	-6968077
ZM1-2	ZM1-2_CM048859.1_Pyricularia_oryzae_strain_ZM1-2_chromosome_2,_whole_genome_shotgun_sequence	Triticum	ACE1	7374600	7380341	-	418222	418752	LTR-RT_2	LTR_RETRO5	-6961589
ZM1-2	ZM1-2_CM048859.1_Pyricularia_oryzae_strain_ZM1-2_chromosome_2,_whole_genome_shotgun_sequence	Triticum	ACE1	7374600	7380341	-	421744	424308	LTR-RT_2	LTR_RETRO5	-6956033
ZM1-2	ZM1-2_CM048859.1_Pyricularia_oryzae_strain_ZM1-2_chromosome_2,_whole_genome_shotgun_sequence	Triticum	ACE1	7374600	7380341	-	424295	424740	LTR-RT_2	LTR_RETRO5	-6955601
ZM1-2	ZM1-2_CM048859.1_Pyricularia_oryzae_strain_ZM1-2_chromosome_2,_whole_genome_shotgun_sequence	Triticum	ACE1	7374600	7380341	-	424864	428410	LTR-RT_2	LTR_RETRO5	-6951931
ZM1-2	ZM1-2_CM048859.1_Pyricularia_oryzae_strain_ZM1-2_chromosome_2,_whole_genome_shotgun_sequence	Triticum	ACE1	7374600	7380341	-	432798	435484	Occan(AB074754.1)_2688bp	Occan	-6944857
ZM1-2	ZM1-2_CM048859.1_Pyricularia_oryzae_strain_ZM1-2_chromosome_2,_whole_genome_shotgun_sequence	Triticum	ACE1	7374600	7380341	-	449546	449980	LTR-RT_2	LTR_RETRO5	-6930361
ZM1-2	ZM1-2_CM048859.1_Pyricularia_oryzae_strain_ZM1-2_chromosome_2,_whole_genome_shotgun_sequence	Triticum	ACE1	7374600	7380341	-	454233	454777	LTR-RT_2	LTR_RETRO5	-6925564
ZM1-2	ZM1-2_CM048859.1_Pyricularia_oryzae_strain_ZM1-2_chromosome_2,_whole_genome_shotgun_sequence	Triticum	ACE1	7374600	7380341	-	478663	478739	Occan(AB074754.1)_2688bp	Occan	-6901602
ZM1-2	ZM1-2_CM048859.1_Pyricularia_oryzae_strain_ZM1-2_chromosome_2,_whole_genome_shotgun_sequence	Triticum	ACE1	7374600	7380341	-	482236	482676	LTR-RT_2	LTR_RETRO5	-6897665
ZM1-2	ZM1-2_CM048859.1_Pyricularia_oryzae_strain_ZM1-2_chromosome_2,_whole_genome_shotgun_sequence	Triticum	ACE1	7374600	7380341	-	482677	482903	LTR-RT_2	LTR_RETRO5	-6897438
ZM1-2	ZM1-2_CM048859.1_Pyricularia_oryzae_strain_ZM1-2_chromosome_2,_whole_genome_shotgun_sequence	Triticum	ACE1	7374600	7380341	-	482903	483397	LTR-RT_2	LTR_RETRO5	-6896944
ZM1-2	ZM1-2_CM048859.1_Pyricularia_oryzae_strain_ZM1-2_chromosome_2,_whole_genome_shotgun_sequence	Triticum	ACE1	7374600	7380341	-	483398	483875	LTR-RT_2	LTR_RETRO5	-6896466
ZM1-2	ZM1-2_CM048859.1_Pyricularia_oryzae_strain_ZM1-2_chromosome_2,_whole_genome_shotgun_sequence	Triticum	ACE1	7374600	7380341	-	483876	484325	LTR-RT_2	LTR_RETRO5	-6896016
ZM1-2	ZM1-2_CM048859.1_Pyricularia_oryzae_strain_ZM1-2_chromosome_2,_whole_genome_shotgun_sequence	Triticum	ACE1	7374600	7380341	-	2177615	2177674	Occan(AB074754.1)_2688bp	Occan	-5202667
ZM1-2	ZM1-2_CM048859.1_Pyricularia_oryzae_strain_ZM1-2_chromosome_2,_whole_genome_shotgun_sequence	Triticum	ACE1	7374600	7380341	-	2226797	2226961	POT3_(U60989.1)_1860bp	POT3	-5153380
ZM1-2	ZM1-2_CM048859.1_Pyricularia_oryzae_strain_ZM1-2_chromosome_2,_whole_genome_shotgun_sequence	Triticum	ACE1	7374600	7380341	-	2229898	2230084	Grasshopper(M77661.1)_5233bp	Grasshopper	-5150257
ZM1-2	ZM1-2_CM048859.1_Pyricularia_oryzae_strain_ZM1-2_chromosome_2,_whole_genome_shotgun_sequence	Triticum	ACE1	7374600	7380341	-	2362888	2368869	LTR-RT_9	LTR_Pyret	-5011472
ZM1-2	ZM1-2_CM048859.1_Pyricularia_oryzae_strain_ZM1-2_chromosome_2,_whole_genome_shotgun_sequence	Triticum	ACE1	7374600	7380341	-	2368992	2370407	LTR-RT_7	LTR_Pyret	-5009934
ZM1-2	ZM1-2_CM048859.1_Pyricularia_oryzae_strain_ZM1-2_chromosome_2,_whole_genome_shotgun_sequence	Triticum	ACE1	7374600	7380341	-	2378971	2386315	LTR-RT_9	LTR_Pyret	-4994026
ZM1-2	ZM1-2_CM048859.1_Pyricularia_oryzae_strain_ZM1-2_chromosome_2,_whole_genome_shotgun_sequence	Triticum	ACE1	7374600	7380341	-	2395434	2402795	LTR-RT_9	LTR_Pyret	-4977546
ZM1-2	ZM1-2_CM048859.1_Pyricularia_oryzae_strain_ZM1-2_chromosome_2,_whole_genome_shotgun_sequence	Triticum	ACE1	7374600	7380341	-	2926591	2926667	Occan(AB074754.1)_2688bp	Occan	-4453674
ZM1-2	ZM1-2_CM048859.1_Pyricularia_oryzae_strain_ZM1-2_chromosome_2,_whole_genome_shotgun_sequence	Triticum	ACE1	7374600	7380341	-	2926834	2933419	LTR-RT_9	LTR_Pyret	-4446922
ZM1-2	ZM1-2_CM048859.1_Pyricularia_oryzae_strain_ZM1-2_chromosome_2,_whole_genome_shotgun_sequence	Triticum	ACE1	7374600	7380341	-	2933693	2934498	LTR-RT_6	LTR_Pyret	-4445843
ZM1-2	ZM1-2_CM048859.1_Pyricularia_oryzae_strain_ZM1-2_chromosome_2,_whole_genome_shotgun_sequence	Triticum	ACE1	7374600	7380341	-	2935476	2935553	Occan(AB074754.1)_2688bp	Occan	-4444788
ZM1-2	ZM1-2_CM048859.1_Pyricularia_oryzae_strain_ZM1-2_chromosome_2,_whole_genome_shotgun_sequence	Triticum	ACE1	7374600	7380341	-	4000623	4002104	LTR-RT_9	LTR_Pyret	-3378237
ZM1-2	ZM1-2_CM048859.1_Pyricularia_oryzae_strain_ZM1-2_chromosome_2,_whole_genome_shotgun_sequence	Triticum	ACE1	7374600	7380341	-	4002226	4008132	LTR-RT_9	LTR_Pyret	-3372209
ZM1-2	ZM1-2_CM048859.1_Pyricularia_oryzae_strain_ZM1-2_chromosome_2,_whole_genome_shotgun_sequence	Triticum	ACE1	7374600	7380341	-	5143644	5143815	Grasshopper(M77661.1)_5233bp	Grasshopper	-2236526
ZM1-2	ZM1-2_CM048859.1_Pyricularia_oryzae_strain_ZM1-2_chromosome_2,_whole_genome_shotgun_sequence	Triticum	ACE1	7374600	7380341	-	5158396	5165765	LTR-RT_9	LTR_Pyret	-2214576
ZM1-2	ZM1-2_CM048859.1_Pyricularia_oryzae_strain_ZM1-2_chromosome_2,_whole_genome_shotgun_sequence	Triticum	ACE1	7374600	7380341	-	5166726	5169189	LTR-RT_9	LTR_Pyret	-2211152
ZM1-2	ZM1-2_CM048859.1_Pyricularia_oryzae_strain_ZM1-2_chromosome_2,_whole_genome_shotgun_sequence	Triticum	ACE1	7374600	7380341	-	5171431	5171651	LTR-RT_6	LTR_Pyret	-2208690
ZM1-2	ZM1-2_CM048859.1_Pyricularia_oryzae_strain_ZM1-2_chromosome_2,_whole_genome_shotgun_sequence	Triticum	ACE1	7374600	7380341	-	5171878	5172201	LTR-RT_10	LTR_Pyret	-2208140
ZM1-2	ZM1-2_CM048859.1_Pyricularia_oryzae_strain_ZM1-2_chromosome_2,_whole_genome_shotgun_sequence	Triticum	ACE1	7374600	7380341	-	5172649	5176105	LTR-RT_9	LTR_Pyret	-2204236
ZM1-2	ZM1-2_CM048859.1_Pyricularia_oryzae_strain_ZM1-2_chromosome_2,_whole_genome_shotgun_sequence	Triticum	ACE1	7374600	7380341	-	5182251	5182471	LTR-RT_6	LTR_Pyret	-2197870
ZM1-2	ZM1-2_CM048859.1_Pyricularia_oryzae_strain_ZM1-2_chromosome_2,_whole_genome_shotgun_sequence	Triticum	ACE1	7374600	7380341	-	5212768	5220137	LTR-RT_9	LTR_Pyret	-2160204
ZM1-2	ZM1-2_CM048859.1_Pyricularia_oryzae_strain_ZM1-2_chromosome_2,_whole_genome_shotgun_sequence	Triticum	ACE1	7374600	7380341	-	5287913	5288179	LTR-RT_5	LTR_Pyret	-2092162
ZM1-2	ZM1-2_CM048859.1_Pyricularia_oryzae_strain_ZM1-2_chromosome_2,_whole_genome_shotgun_sequence	Triticum	ACE1	7374600	7380341	-	5288180	5288716	LTR-RT_2	LTR_RETRO5	-2091625
ZM1-2	ZM1-2_CM048859.1_Pyricularia_oryzae_strain_ZM1-2_chromosome_2,_whole_genome_shotgun_sequence	Triticum	ACE1	7374600	7380341	-	5288717	5289198	LTR-RT_5	LTR_Pyret	-2091143
ZM1-2	ZM1-2_CM048859.1_Pyricularia_oryzae_strain_ZM1-2_chromosome_2,_whole_genome_shotgun_sequence	Triticum	ACE1	7374600	7380341	-	6075669	6076032	LTR-RT_5	LTR_Pyret	-1304309
ZM1-2	ZM1-2_CM048859.1_Pyricularia_oryzae_strain_ZM1-2_chromosome_2,_whole_genome_shotgun_sequence	Triticum	ACE1	7374600	7380341	-	7197331	7197542	LTR-RT_8	LTR_MGL3	-182799
ZM1-2	ZM1-2_CM048859.1_Pyricularia_oryzae_strain_ZM1-2_chromosome_2,_whole_genome_shotgun_sequence	Triticum	ACE1	7374600	7380341	-	7197755	7201758	LTR-RT_9	LTR_Pyret	-178583
ZM1-2	ZM1-2_CM048859.1_Pyricularia_oryzae_strain_ZM1-2_chromosome_2,_whole_genome_shotgun_sequence	Triticum	ACE1	7374600	7380341	-	7201759	7207871	LTR-RT_3	LTR_RETRO7	-172470
ZM1-2	ZM1-2_CM048859.1_Pyricularia_oryzae_strain_ZM1-2_chromosome_2,_whole_genome_shotgun_sequence	Triticum	ACE1	7374600	7380341	-	7207872	7211247	LTR-RT_6	LTR_Pyret	-169094
ZM1-2	ZM1-2_CM048859.1_Pyricularia_oryzae_strain_ZM1-2_chromosome_2,_whole_genome_shotgun_sequence	Triticum	ACE1	7374600	7380341	-	7212191	7212408	LTR-RT_3	LTR_RETRO7	-167933
ZM1-2	ZM1-2_CM048859.1_Pyricularia_oryzae_strain_ZM1-2_chromosome_2,_whole_genome_shotgun_sequence	Triticum	ACE1	7374600	7380341	-	7213238	7213457	LTR-RT_8	LTR_MGL3	-166884
ZM1-2	ZM1-2_CM048859.1_Pyricularia_oryzae_strain_ZM1-2_chromosome_2,_whole_genome_shotgun_sequence	Triticum	ACE1	7374600	7380341	-	7273543	7273998	LTR-RT_6	LTR_Pyret	-106343
ZM1-2	ZM1-2_CM048859.1_Pyricularia_oryzae_strain_ZM1-2_chromosome_2,_whole_genome_shotgun_sequence	Triticum	ACE1	7374600	7380341	-	7286515	7286668	LTR-RT_8	LTR_MGL3	-93673
ZM1-2	ZM1-2_CM048859.1_Pyricularia_oryzae_strain_ZM1-2_chromosome_2,_whole_genome_shotgun_sequence	Triticum	ACE1	7374600	7380341	-	7292420	7292483	LTR-RT_5	LTR_Pyret	-87858
ZM1-2	ZM1-2_CM048859.1_Pyricularia_oryzae_strain_ZM1-2_chromosome_2,_whole_genome_shotgun_sequence	Triticum	ACE1	7374600	7380341	-	7292472	7292648	LTR-RT_7	LTR_Pyret	-87693
ZM1-2	ZM1-2_CM048859.1_Pyricularia_oryzae_strain_ZM1-2_chromosome_2,_whole_genome_shotgun_sequence	Triticum	ACE1	7374600	7380341	-	7292714	7292927	MGL(AF018033.1)_5977bp	MGL	-87414
ZM1-2	ZM1-2_CM048859.1_Pyricularia_oryzae_strain_ZM1-2_chromosome_2,_whole_genome_shotgun_sequence	Triticum	ACE1	7374600	7380341	-	7337589	7337808	LTR-RT_2	LTR_RETRO5	-42533
ZM1-2	ZM1-2_CM048859.1_Pyricularia_oryzae_strain_ZM1-2_chromosome_2,_whole_genome_shotgun_sequence	Triticum	ACE1	7374600	7380341	-	7338656	7338873	LTR-RT_8	LTR_MGL3	-41468
ZM1-2	ZM1-2_CM048859.1_Pyricularia_oryzae_strain_ZM1-2_chromosome_2,_whole_genome_shotgun_sequence	Triticum	ACE1	7374600	7380341	-	7338879	7339009	POT2_(Z33638.1)_1862bp	POT2	-41332
ZM1-2	ZM1-2_CM048859.1_Pyricularia_oryzae_strain_ZM1-2_chromosome_2,_whole_genome_shotgun_sequence	Triticum	ACE1	7374600	7380341	-	7339008	7339204	LTR-RT_4	LTR_RETRO6	-41137
ZM1-2	ZM1-2_CM048859.1_Pyricularia_oryzae_strain_ZM1-2_chromosome_2,_whole_genome_shotgun_sequence	Triticum	ACE1	7374600	7380341	-	7406699	7406775	LTR-RT_7	LTR_Pyret	32099
ZM1-2	ZM1-2_CM048859.1_Pyricularia_oryzae_strain_ZM1-2_chromosome_2,_whole_genome_shotgun_sequence	Triticum	ACE1	7374600	7380341	-	7496207	7496357	LTR-RT_4	LTR_RETRO6	121607
ZM1-2	ZM1-2_CM048859.1_Pyricularia_oryzae_strain_ZM1-2_chromosome_2,_whole_genome_shotgun_sequence	Triticum	ACE1	7374600	7380341	-	7496395	7496594	POT2_(Z33638.1)_1862bp	POT2	121795
ZM1-2	ZM1-2_CM048859.1_Pyricularia_oryzae_strain_ZM1-2_chromosome_2,_whole_genome_shotgun_sequence	Triticum	ACE1	7374600	7380341	-	7827070	7827164	LTR-RT_4	LTR_RETRO6	452470
70-15	70-15_NC_017851.1_Pyricularia_oryzae_70-15_chromosome_4,_whole_genome_shotgun_sequence	Oryza	AVR-Pi54	1024080	1024541	-	3758074	3758615	POT2_(Z33638.1)_1862bp	POT2	2733994
70-15	70-15_NC_017851.1_Pyricularia_oryzae_70-15_chromosome_4,_whole_genome_shotgun_sequence	Oryza	AVR-Pi54	1024080	1024541	-	5073871	5074406	LTR-RT_1	LTR_Maggy	4049791
70-15	70-15_NC_017851.1_Pyricularia_oryzae_70-15_chromosome_4,_whole_genome_shotgun_sequence	Oryza	AVR-Pi54	1024080	1024541	-	3108351	3108920	POT2_(Z33638.1)_1862bp	POT2	2084271
70-15	70-15_NC_017851.1_Pyricularia_oryzae_70-15_chromosome_4,_whole_genome_shotgun_sequence	Oryza	AVR-Pi54	1024080	1024541	-	3758616	3764253	LTR-RT_1	LTR_Maggy	2734536
70-15	70-15_NC_017851.1_Pyricularia_oryzae_70-15_chromosome_4,_whole_genome_shotgun_sequence	Oryza	AVR-Pi54	1024080	1024541	-	5074664	5077006	LTR-RT_6	LTR_Pyret	4050584
70-15	70-15_NC_017851.1_Pyricularia_oryzae_70-15_chromosome_4,_whole_genome_shotgun_sequence	Oryza	AVR-Pi54	1024080	1024541	-	3114559	3115854	POT2_(Z33638.1)_1862bp	POT2	2090479
70-15	70-15_NC_017851.1_Pyricularia_oryzae_70-15_chromosome_4,_whole_genome_shotgun_sequence	Oryza	AVR-Pi54	1024080	1024541	-	5538546	5538666	LTR-RT_7	LTR_Pyret	4514466
70-15	70-15_NC_017851.1_Pyricularia_oryzae_70-15_chromosome_4,_whole_genome_shotgun_sequence	Oryza	AVR-Pi54	1024080	1024541	-	5074407	5074675	LTR-RT_2	LTR_RETRO5	4050327
70-15	70-15_NC_017851.1_Pyricularia_oryzae_70-15_chromosome_4,_whole_genome_shotgun_sequence	Oryza	AVR-Pi54	1024080	1024541	-	3108921	3114558	LTR-RT_1	LTR_Maggy	2084841
70-15	70-15_NC_017851.1_Pyricularia_oryzae_70-15_chromosome_4,_whole_genome_shotgun_sequence	Oryza	AVR-Pi54	1024080	1024541	-	3764254	3765549	POT2_(Z33638.1)_1862bp	POT2	2740174
70-15	70-15_NC_017851.1_Pyricularia_oryzae_70-15_chromosome_4,_whole_genome_shotgun_sequence	Oryza	AVR-Pi54	1024080	1024541	-	5077684	5083663	MGL(AF018033.1)_5977bp	MGL	4053604
70-15	70-15_NC_017851.1_Pyricularia_oryzae_70-15_chromosome_4,_whole_genome_shotgun_sequence	Oryza	AVR-Pi54	1024080	1024541	-	138652	138831	LTR-RT_8	LTR_MGL3	-885710
70-15	70-15_NC_017851.1_Pyricularia_oryzae_70-15_chromosome_4,_whole_genome_shotgun_sequence	Oryza	AVR-Pi54	1024080	1024541	-	113188	113639	LTR-RT_6	LTR_Pyret	-910902
70-15	70-15_NC_017851.1_Pyricularia_oryzae_70-15_chromosome_4,_whole_genome_shotgun_sequence	Oryza	AVR-Pi54	1024080	1024541	-	122861	125712	LTR-RT_1	LTR_Maggy	-898829
70-15	70-15_NC_017851.1_Pyricularia_oryzae_70-15_chromosome_4,_whole_genome_shotgun_sequence	Oryza	AVR-Pi54	1024080	1024541	-	5538178	5538651	Mg-SINE_(U35313.1)_472bp	Mg-SINE	4514098
70-15	70-15_NC_017851.1_Pyricularia_oryzae_70-15_chromosome_4,_whole_genome_shotgun_sequence	Oryza	AVR-Pi54	1024080	1024541	-	3007306	3010134	MGL(AF018033.1)_5977bp	MGL	1983226
70-15	70-15_NC_017851.1_Pyricularia_oryzae_70-15_chromosome_4,_whole_genome_shotgun_sequence	Oryza	AVR-Pi54	1024080	1024541	-	5143452	5143829	LTR-RT_5	LTR_Pyret	4119372
70-15	70-15_NC_017851.1_Pyricularia_oryzae_70-15_chromosome_4,_whole_genome_shotgun_sequence	Oryza	AVR-Pi54	1024080	1024541	-	118682	119356	LTR-RT_6	LTR_Pyret	-905185
70-15	70-15_NC_017851.1_Pyricularia_oryzae_70-15_chromosome_4,_whole_genome_shotgun_sequence	Oryza	AVR-Pi54	1024080	1024541	-	119357	122760	LTR-RT_2	LTR_RETRO5	-901781
70-15	70-15_NC_017851.1_Pyricularia_oryzae_70-15_chromosome_4,_whole_genome_shotgun_sequence	Oryza	AVR-Pi54	1024080	1024541	-	3258039	3260727	Occan(AB074754.1)_2688bp	Occan	2233959
70-15	70-15_NC_017851.1_Pyricularia_oryzae_70-15_chromosome_4,_whole_genome_shotgun_sequence	Oryza	AVR-Pi54	1024080	1024541	-	4491926	4492399	Mg-SINE_(U35313.1)_472bp	Mg-SINE	3467846
70-15	70-15_NC_017851.1_Pyricularia_oryzae_70-15_chromosome_4,_whole_genome_shotgun_sequence	Oryza	AVR-Pi54	1024080	1024541	-	4318431	4318904	Mg-SINE_(U35313.1)_472bp	Mg-SINE	3294351
70-15	70-15_NC_017851.1_Pyricularia_oryzae_70-15_chromosome_4,_whole_genome_shotgun_sequence	Oryza	AVR-Pi54	1024080	1024541	-	135702	138002	MGL(AF018033.1)_5977bp	MGL	-886539
70-15	70-15_NC_017851.1_Pyricularia_oryzae_70-15_chromosome_4,_whole_genome_shotgun_sequence	Oryza	AVR-Pi54	1024080	1024541	-	5525395	5531374	MGL(AF018033.1)_5977bp	MGL	4501315
70-15	70-15_NC_017851.1_Pyricularia_oryzae_70-15_chromosome_4,_whole_genome_shotgun_sequence	Oryza	AVR-Pi54	1024080	1024541	-	443408	443605	Mg-SINE_(U35313.1)_472bp	Mg-SINE	-580936
70-15	70-15_NC_017851.1_Pyricularia_oryzae_70-15_chromosome_4,_whole_genome_shotgun_sequence	Oryza	AVR-Pi54	1024080	1024541	-	132276	133841	LTR-RT_10	LTR_Pyret	-890700
70-15	70-15_NC_017851.1_Pyricularia_oryzae_70-15_chromosome_4,_whole_genome_shotgun_sequence	Oryza	AVR-Pi54	1024080	1024541	-	128854	129335	LTR-RT_9	LTR_Pyret	-895206
70-15	70-15_NC_017851.1_Pyricularia_oryzae_70-15_chromosome_4,_whole_genome_shotgun_sequence	Oryza	AVR-Pi54	1024080	1024541	-	139839	141700	POT2_(Z33638.1)_1862bp	POT2	-882841
70-15	70-15_NC_017851.1_Pyricularia_oryzae_70-15_chromosome_4,_whole_genome_shotgun_sequence	Oryza	AVR-Pi54	1024080	1024541	-	4481813	4482679	MGL(AF018033.1)_5977bp	MGL	3457733
70-15	70-15_NC_017851.1_Pyricularia_oryzae_70-15_chromosome_4,_whole_genome_shotgun_sequence	Oryza	AVR-Pi54	1024080	1024541	-	3550743	3553431	Occan(AB074754.1)_2688bp	Occan	2526663
70-15	70-15_NC_017851.1_Pyricularia_oryzae_70-15_chromosome_4,_whole_genome_shotgun_sequence	Oryza	AVR-Pi54	1024080	1024541	-	406046	406297	POT2_(Z33638.1)_1862bp	POT2	-618244
70-15	70-15_NC_017851.1_Pyricularia_oryzae_70-15_chromosome_4,_whole_genome_shotgun_sequence	Oryza	AVR-Pi54	1024080	1024541	-	406298	406787	LTR-RT_9	LTR_Pyret	-617754
70-15	70-15_NC_017851.1_Pyricularia_oryzae_70-15_chromosome_4,_whole_genome_shotgun_sequence	Oryza	AVR-Pi54	1024080	1024541	-	406773	408386	POT2_(Z33638.1)_1862bp	POT2	-616155
70-15	70-15_NC_017851.1_Pyricularia_oryzae_70-15_chromosome_4,_whole_genome_shotgun_sequence	Oryza	AVR-Pi54	1024080	1024541	-	2417337	2417809	Mg-SINE_(U35313.1)_472bp	Mg-SINE	1393257
70-15	70-15_NC_017851.1_Pyricularia_oryzae_70-15_chromosome_4,_whole_genome_shotgun_sequence	Oryza	AVR-Pi54	1024080	1024541	-	125713	127263	LTR-RT_2	LTR_RETRO5	-897278
70-15	70-15_NC_017851.1_Pyricularia_oryzae_70-15_chromosome_4,_whole_genome_shotgun_sequence	Oryza	AVR-Pi54	1024080	1024541	-	127264	128853	LTR-RT_9	LTR_Pyret	-895688
70-15	70-15_NC_017851.1_Pyricularia_oryzae_70-15_chromosome_4,_whole_genome_shotgun_sequence	Oryza	AVR-Pi54	1024080	1024541	-	4453928	4455788	POT2_(Z33638.1)_1862bp	POT2	3429848
70-15	70-15_NC_017851.1_Pyricularia_oryzae_70-15_chromosome_4,_whole_genome_shotgun_sequence	Oryza	AVR-Pi54	1024080	1024541	-	430811	431284	Mg-SINE_(U35313.1)_472bp	Mg-SINE	-593257
70-15	70-15_NC_017851.1_Pyricularia_oryzae_70-15_chromosome_4,_whole_genome_shotgun_sequence	Oryza	AVR-Pi54	1024080	1024541	-	131752	132288	LTR-RT_2	LTR_RETRO5	-892253
70-15	70-15_NC_017851.1_Pyricularia_oryzae_70-15_chromosome_4,_whole_genome_shotgun_sequence	Oryza	AVR-Pi54	1024080	1024541	-	476581	478442	POT2_(Z33638.1)_1862bp	POT2	-546099
70-15	70-15_NC_017851.1_Pyricularia_oryzae_70-15_chromosome_4,_whole_genome_shotgun_sequence	Oryza	AVR-Pi54	1024080	1024541	-	4713839	4714326	POT2_(Z33638.1)_1862bp	POT2	3689759
70-15	70-15_NC_017851.1_Pyricularia_oryzae_70-15_chromosome_4,_whole_genome_shotgun_sequence	Oryza	AVR-Pi54	1024080	1024541	-	5511098	5512445	LTR-RT_6	LTR_Pyret	4487018
70-15	70-15_NC_017851.1_Pyricularia_oryzae_70-15_chromosome_4,_whole_genome_shotgun_sequence	Oryza	AVR-Pi54	1024080	1024541	-	4817677	4819387	LTR-RT_1	LTR_Maggy	3793597
70-15	70-15_NC_017851.1_Pyricularia_oryzae_70-15_chromosome_4,_whole_genome_shotgun_sequence	Oryza	AVR-Pi54	1024080	1024541	-	4678383	4682053	LTR-RT_9	LTR_Pyret	3654303
70-15	70-15_NC_017851.1_Pyricularia_oryzae_70-15_chromosome_4,_whole_genome_shotgun_sequence	Oryza	AVR-Pi54	1024080	1024541	-	443606	443809	Mg-SINE_(U35313.1)_472bp	Mg-SINE	-580732
70-15	70-15_NC_017851.1_Pyricularia_oryzae_70-15_chromosome_4,_whole_genome_shotgun_sequence	Oryza	AVR-Pi54	1024080	1024541	-	4715144	4717004	POT3_(U60989.1)_1860bp	POT3	3691064
70-15	70-15_NC_017851.1_Pyricularia_oryzae_70-15_chromosome_4,_whole_genome_shotgun_sequence	Oryza	AVR-Pi54	1024080	1024541	-	130258	130485	LTR-RT_3	LTR_RETRO7	-894056
70-15	70-15_NC_017851.1_Pyricularia_oryzae_70-15_chromosome_4,_whole_genome_shotgun_sequence	Oryza	AVR-Pi54	1024080	1024541	-	1972092	1977750	LTR-RT_1	LTR_Maggy	948012
70-15	70-15_NC_017851.1_Pyricularia_oryzae_70-15_chromosome_4,_whole_genome_shotgun_sequence	Oryza	AVR-Pi54	1024080	1024541	-	4847303	4847520	LTR-RT_3	LTR_RETRO7	3823223
70-15	70-15_NC_017851.1_Pyricularia_oryzae_70-15_chromosome_4,_whole_genome_shotgun_sequence	Oryza	AVR-Pi54	1024080	1024541	-	129327	130257	LTR-RT_9	LTR_Pyret	-894284
70-15	70-15_NC_017851.1_Pyricularia_oryzae_70-15_chromosome_4,_whole_genome_shotgun_sequence	Oryza	AVR-Pi54	1024080	1024541	-	131185	131751	LTR-RT_9	LTR_Pyret	-892790
70-15	70-15_NC_017851.1_Pyricularia_oryzae_70-15_chromosome_4,_whole_genome_shotgun_sequence	Oryza	AVR-Pi54	1024080	1024541	-	4876002	4876567	LTR-RT_2	LTR_RETRO5	3851922
70-15	70-15_NC_017851.1_Pyricularia_oryzae_70-15_chromosome_4,_whole_genome_shotgun_sequence	Oryza	AVR-Pi54	1024080	1024541	-	194751	200002	LTR-RT_1	LTR_Maggy	-824539
70-15	70-15_NC_017851.1_Pyricularia_oryzae_70-15_chromosome_4,_whole_genome_shotgun_sequence	Oryza	AVR-Pi54	1024080	1024541	-	4865249	4865442	LTR-RT_4	LTR_RETRO6	3841169
70-15	70-15_NC_017851.1_Pyricularia_oryzae_70-15_chromosome_4,_whole_genome_shotgun_sequence	Oryza	AVR-Pi54	1024080	1024541	-	4869253	4875232	MGL(AF018033.1)_5977bp	MGL	3845173
70-15	70-15_NC_017851.1_Pyricularia_oryzae_70-15_chromosome_4,_whole_genome_shotgun_sequence	Oryza	AVR-Pi54	1024080	1024541	-	454688	460781	LTR-RT_3	LTR_RETRO7	-563760
70-15	70-15_NC_017851.1_Pyricularia_oryzae_70-15_chromosome_4,_whole_genome_shotgun_sequence	Oryza	AVR-Pi54	1024080	1024541	-	4458055	4463676	MGL(AF018033.1)_5977bp	MGL	3433975
70-15	70-15_NC_017851.1_Pyricularia_oryzae_70-15_chromosome_4,_whole_genome_shotgun_sequence	Oryza	AVR-Pi54	1024080	1024541	-	200103	202828	LTR-RT_1	LTR_Maggy	-821713
70-15	70-15_NC_017851.1_Pyricularia_oryzae_70-15_chromosome_4,_whole_genome_shotgun_sequence	Oryza	AVR-Pi54	1024080	1024541	-	454075	454687	LTR-RT_6	LTR_Pyret	-569854
70-15	70-15_NC_017851.1_Pyricularia_oryzae_70-15_chromosome_4,_whole_genome_shotgun_sequence	Oryza	AVR-Pi54	1024080	1024541	-	5510526	5511064	LTR-RT_2	LTR_RETRO5	4486446
70-15	70-15_NC_017851.1_Pyricularia_oryzae_70-15_chromosome_4,_whole_genome_shotgun_sequence	Oryza	AVR-Pi54	1024080	1024541	-	130934	131187	LTR-RT_1	LTR_Maggy	-893354
70-15	70-15_NC_017851.1_Pyricularia_oryzae_70-15_chromosome_4,_whole_genome_shotgun_sequence	Oryza	AVR-Pi54	1024080	1024541	-	388373	391864	LTR-RT_7	LTR_Pyret	-632677
70-15	70-15_NC_017851.1_Pyricularia_oryzae_70-15_chromosome_4,_whole_genome_shotgun_sequence	Oryza	AVR-Pi54	1024080	1024541	-	4464127	4464489	MGL(AF018033.1)_5977bp	MGL	3440047
70-15	70-15_NC_017851.1_Pyricularia_oryzae_70-15_chromosome_4,_whole_genome_shotgun_sequence	Oryza	AVR-Pi54	1024080	1024541	-	5510094	5510349	LTR-RT_1	LTR_Maggy	4486014
70-15	70-15_NC_017851.1_Pyricularia_oryzae_70-15_chromosome_4,_whole_genome_shotgun_sequence	Oryza	AVR-Pi54	1024080	1024541	-	5510348	5510543	LTR-RT_9	LTR_Pyret	4486268
70-15	70-15_NC_017851.1_Pyricularia_oryzae_70-15_chromosome_4,_whole_genome_shotgun_sequence	Oryza	AVR-Pi54	1024080	1024541	-	4678157	4678219	LTR-RT_8	LTR_MGL3	3654077
70-15	70-15_NC_017851.1_Pyricularia_oryzae_70-15_chromosome_4,_whole_genome_shotgun_sequence	Oryza	AVR-Pi54	1024080	1024541	-	5509614	5510093	LTR-RT_9	LTR_Pyret	4485534
70-15	70-15_NC_017851.1_Pyricularia_oryzae_70-15_chromosome_4,_whole_genome_shotgun_sequence	Oryza	AVR-Pi54	1024080	1024541	-	443946	444235	Mg-SINE_(U35313.1)_472bp	Mg-SINE	-580306
70-15	70-15_NC_017851.1_Pyricularia_oryzae_70-15_chromosome_4,_whole_genome_shotgun_sequence	Oryza	AVR-Pi54	1024080	1024541	-	4704020	4704441	LTR-RT_7	LTR_Pyret	3679940
70-15	70-15_NC_017851.1_Pyricularia_oryzae_70-15_chromosome_4,_whole_genome_shotgun_sequence	Oryza	AVR-Pi54	1024080	1024541	-	460882	461425	LTR-RT_6	LTR_Pyret	-563116
70-15	70-15_NC_017851.1_Pyricularia_oryzae_70-15_chromosome_4,_whole_genome_shotgun_sequence	Oryza	AVR-Pi54	1024080	1024541	-	5071635	5072556	LTR-RT_9	LTR_Pyret	4047555
70-15	70-15_NC_017851.1_Pyricularia_oryzae_70-15_chromosome_4,_whole_genome_shotgun_sequence	Oryza	AVR-Pi54	1024080	1024541	-	4463677	4464126	LTR-RT_6	LTR_Pyret	3439597
70-15	70-15_NC_017851.1_Pyricularia_oryzae_70-15_chromosome_4,_whole_genome_shotgun_sequence	Oryza	AVR-Pi54	1024080	1024541	-	130473	130933	LTR-RT_9	LTR_Pyret	-893608
70-15	70-15_NC_017851.1_Pyricularia_oryzae_70-15_chromosome_4,_whole_genome_shotgun_sequence	Oryza	AVR-Pi54	1024080	1024541	-	4844612	4847265	LTR-RT_3	LTR_RETRO7	3820532
70-15	70-15_NC_017851.1_Pyricularia_oryzae_70-15_chromosome_4,_whole_genome_shotgun_sequence	Oryza	AVR-Pi54	1024080	1024541	-	467558	467742	LTR-RT_6	LTR_Pyret	-556799
70-15	70-15_NC_017851.1_Pyricularia_oryzae_70-15_chromosome_4,_whole_genome_shotgun_sequence	Oryza	AVR-Pi54	1024080	1024541	-	5149477	5149723	LTR-RT_5	LTR_Pyret	4125397
70-15	70-15_NC_017851.1_Pyricularia_oryzae_70-15_chromosome_4,_whole_genome_shotgun_sequence	Oryza	AVR-Pi54	1024080	1024541	-	478441	478962	POT2_(Z33638.1)_1862bp	POT2	-545579
70-15	70-15_NC_017851.1_Pyricularia_oryzae_70-15_chromosome_4,_whole_genome_shotgun_sequence	Oryza	AVR-Pi54	1024080	1024541	-	480112	481949	POT2_(Z33638.1)_1862bp	POT2	-542592
70-15	70-15_NC_017851.1_Pyricularia_oryzae_70-15_chromosome_4,_whole_genome_shotgun_sequence	Oryza	AVR-Pi54	1024080	1024541	-	4756057	4762036	MGL(AF018033.1)_5977bp	MGL	3731977
70-15	70-15_NC_017851.1_Pyricularia_oryzae_70-15_chromosome_4,_whole_genome_shotgun_sequence	Oryza	AVR-Pi54	1024080	1024541	-	4819388	4823630	LTR-RT_1	LTR_Maggy	3795308
70-15	70-15_NC_017851.1_Pyricularia_oryzae_70-15_chromosome_4,_whole_genome_shotgun_sequence	Oryza	AVR-Pi54	1024080	1024541	-	4682154	4686791	LTR-RT_1	LTR_Maggy	3658074
70-15	70-15_NC_017851.1_Pyricularia_oryzae_70-15_chromosome_4,_whole_genome_shotgun_sequence	Oryza	AVR-Pi54	1024080	1024541	-	4698043	4704022	MGL(AF018033.1)_5977bp	MGL	3673963
70-15	70-15_NC_017851.1_Pyricularia_oryzae_70-15_chromosome_4,_whole_genome_shotgun_sequence	Oryza	AVR-Pi54	1024080	1024541	-	4706084	4706167	POT2_(Z33638.1)_1862bp	POT2	3682004
70-15	70-15_NC_017851.1_Pyricularia_oryzae_70-15_chromosome_4,_whole_genome_shotgun_sequence	Oryza	AVR-Pi54	1024080	1024541	-	461426	467536	LTR-RT_3	LTR_RETRO7	-557005
70-15	70-15_NC_017851.1_Pyricularia_oryzae_70-15_chromosome_4,_whole_genome_shotgun_sequence	Oryza	AVR-Pi54	1024080	1024541	-	4712008	4713840	POT2_(Z33638.1)_1862bp	POT2	3687928
70-15	70-15_NC_017851.1_Pyricularia_oryzae_70-15_chromosome_4,_whole_genome_shotgun_sequence	Oryza	AVR-Pi54	1024080	1024541	-	4841828	4844623	MGL(AF018033.1)_5977bp	MGL	3817748
70-15	70-15_NC_017851.1_Pyricularia_oryzae_70-15_chromosome_4,_whole_genome_shotgun_sequence	Oryza	AVR-Pi54	1024080	1024541	-	20244	26110	LTR-RT_4	LTR_RETRO6	-998431
70-15	70-15_NC_017851.1_Pyricularia_oryzae_70-15_chromosome_4,_whole_genome_shotgun_sequence	Oryza	AVR-Pi54	1024080	1024541	-	4504708	4504923	LTR-RT_3	LTR_RETRO7	3480628
70-15	70-15_NC_017851.1_Pyricularia_oryzae_70-15_chromosome_4,_whole_genome_shotgun_sequence	Oryza	AVR-Pi54	1024080	1024541	-	4505202	4507062	POT3_(U60989.1)_1860bp	POT3	3481122
70-15	70-15_NC_017851.1_Pyricularia_oryzae_70-15_chromosome_4,_whole_genome_shotgun_sequence	Oryza	AVR-Pi54	1024080	1024541	-	4515072	4521051	MGL(AF018033.1)_5977bp	MGL	3490992
70-15	70-15_NC_017851.1_Pyricularia_oryzae_70-15_chromosome_4,_whole_genome_shotgun_sequence	Oryza	AVR-Pi54	1024080	1024541	-	4536812	4538673	POT2_(Z33638.1)_1862bp	POT2	3512732
70-15	70-15_NC_017851.1_Pyricularia_oryzae_70-15_chromosome_4,_whole_genome_shotgun_sequence	Oryza	AVR-Pi54	1024080	1024541	-	4543544	4545404	POT3_(U60989.1)_1860bp	POT3	3519464
70-15	70-15_NC_017851.1_Pyricularia_oryzae_70-15_chromosome_4,_whole_genome_shotgun_sequence	Oryza	AVR-Pi54	1024080	1024541	-	4876668	4884073	LTR-RT_2	LTR_RETRO5	3852588
70-15	70-15_NC_017851.1_Pyricularia_oryzae_70-15_chromosome_4,_whole_genome_shotgun_sequence	Oryza	AVR-Pi54	1024080	1024541	-	4823731	4825529	LTR-RT_2	LTR_RETRO5	3799651
70-15	70-15_NC_017851.1_Pyricularia_oryzae_70-15_chromosome_4,_whole_genome_shotgun_sequence	Oryza	AVR-Pi54	1024080	1024541	-	4825530	4826810	LTR-RT_1	LTR_Maggy	3801450
70-15	70-15_NC_017851.1_Pyricularia_oryzae_70-15_chromosome_4,_whole_genome_shotgun_sequence	Oryza	AVR-Pi54	1024080	1024541	-	4499905	4500018	LTR-RT_8	LTR_MGL3	3475825
70-15	70-15_NC_017851.1_Pyricularia_oryzae_70-15_chromosome_4,_whole_genome_shotgun_sequence	Oryza	AVR-Pi54	1024080	1024541	-	4706142	4706375	LTR-RT_8	LTR_MGL3	3682062
70-15	70-15_NC_017851.1_Pyricularia_oryzae_70-15_chromosome_4,_whole_genome_shotgun_sequence	Oryza	AVR-Pi54	1024080	1024541	-	4504605	4504707	LTR-RT_4	LTR_RETRO6	3480525
70-15	70-15_NC_017851.1_Pyricularia_oryzae_70-15_chromosome_4,_whole_genome_shotgun_sequence	Oryza	AVR-Pi54	1024080	1024541	-	4836221	4838082	POT2_(Z33638.1)_1862bp	POT2	3812141
70-15	70-15_NC_017851.1_Pyricularia_oryzae_70-15_chromosome_4,_whole_genome_shotgun_sequence	Oryza	AVR-Pi54	1024080	1024541	-	5143830	5149467	LTR-RT_1	LTR_Maggy	4119750
70-15	70-15_NC_017851.1_Pyricularia_oryzae_70-15_chromosome_4,_whole_genome_shotgun_sequence	Oryza	AVR-Pi54	1024080	1024541	-	388261	388384	LTR-RT_7	LTR_Pyret	-636157
70-15	70-15_NC_017851.1_Pyricularia_oryzae_70-15_chromosome_4,_whole_genome_shotgun_sequence	Oryza	AVR-Pi54	1024080	1024541	-	13788	19425	LTR-RT_1	LTR_Maggy	-1005116
70-15	70-15_NC_017851.1_Pyricularia_oryzae_70-15_chromosome_4,_whole_genome_shotgun_sequence	Oryza	AVR-Pi54	1024080	1024541	-	108764	110625	POT2_(Z33638.1)_1862bp	POT2	-913916
70-15	70-15_NC_017851.1_Pyricularia_oryzae_70-15_chromosome_4,_whole_genome_shotgun_sequence	Oryza	AVR-Pi54	1024080	1024541	-	112084	112466	LTR-RT_6	LTR_Pyret	-912075
70-15	70-15_NC_017851.1_Pyricularia_oryzae_70-15_chromosome_4,_whole_genome_shotgun_sequence	Oryza	AVR-Pi54	1024080	1024541	-	4678051	4678145	LTR-RT_8	LTR_MGL3	3653971
70-15	70-15_NC_017851.1_Pyricularia_oryzae_70-15_chromosome_4,_whole_genome_shotgun_sequence	Oryza	AVR-Pi54	1024080	1024541	-	5071101	5071639	LTR-RT_2	LTR_RETRO5	4047021
70-15	70-15_NC_017851.1_Pyricularia_oryzae_70-15_chromosome_4,_whole_genome_shotgun_sequence	Oryza	AVR-Pi54	1024080	1024541	-	4671152	4671777	LTR-RT_1	LTR_Maggy	3647072
70-15	70-15_NC_017851.1_Pyricularia_oryzae_70-15_chromosome_4,_whole_genome_shotgun_sequence	Oryza	AVR-Pi54	1024080	1024541	-	5072557	5073770	LTR-RT_1	LTR_Maggy	4048477
70-15	70-15_NC_017851.1_Pyricularia_oryzae_70-15_chromosome_4,_whole_genome_shotgun_sequence	Oryza	AVR-Pi54	1024080	1024541	-	4897818	4899678	POT2_(Z33638.1)_1862bp	POT2	3873738
70-15	70-15_NC_017851.1_Pyricularia_oryzae_70-15_chromosome_4,_whole_genome_shotgun_sequence	Oryza	AVR-Pi54	1024080	1024541	-	4826811	4828218	LTR-RT_6	LTR_Pyret	3802731
70-15	70-15_NC_017851.1_Pyricularia_oryzae_70-15_chromosome_4,_whole_genome_shotgun_sequence	Oryza	AVR-Pi54	1024080	1024541	-	4503808	4504563	POT3_(U60989.1)_1860bp	POT3	3479728
70-15	70-15_NC_017851.1_Pyricularia_oryzae_70-15_chromosome_4,_whole_genome_shotgun_sequence	Oryza	AVR-Pi54	1024080	1024541	-	4828458	4828655	POT2_(Z33638.1)_1862bp	POT2	3804378
70-15	70-15_NC_017851.1_Pyricularia_oryzae_70-15_chromosome_4,_whole_genome_shotgun_sequence	Oryza	AVR-Pi54	1024080	1024541	-	255404	255858	LTR-RT_7	LTR_Pyret	-768683
70-15	70-15_NC_017851.1_Pyricularia_oryzae_70-15_chromosome_4,_whole_genome_shotgun_sequence	Oryza	AVR-Pi54	1024080	1024541	-	4709217	4709404	LTR-RT_4	LTR_RETRO6	3685137
70-15	70-15_NC_017851.1_Pyricularia_oryzae_70-15_chromosome_4,_whole_genome_shotgun_sequence	Oryza	AVR-Pi54	1024080	1024541	-	310520	312381	POT2_(Z33638.1)_1862bp	POT2	-712160
70-15	70-15_NC_017851.1_Pyricularia_oryzae_70-15_chromosome_4,_whole_genome_shotgun_sequence	Oryza	AVR-Pi54	1024080	1024541	-	314505	314611	LTR-RT_7	LTR_Pyret	-709930
70-15	70-15_NC_017851.1_Pyricularia_oryzae_70-15_chromosome_4,_whole_genome_shotgun_sequence	Oryza	AVR-Pi54	1024080	1024541	-	5150732	5151187	LTR-RT_5	LTR_Pyret	4126652
70-15	70-15_NC_017851.1_Pyricularia_oryzae_70-15_chromosome_4,_whole_genome_shotgun_sequence	Oryza	AVR-Pi54	1024080	1024541	-	325221	332090	LTR-RT_6	LTR_Pyret	-692451
70-15	70-15_NC_017851.1_Pyricularia_oryzae_70-15_chromosome_4,_whole_genome_shotgun_sequence	Oryza	AVR-Pi54	1024080	1024541	-	487354	487804	LTR-RT_6	LTR_Pyret	-536737
70-15	70-15_NC_017851.1_Pyricularia_oryzae_70-15_chromosome_4,_whole_genome_shotgun_sequence	Oryza	AVR-Pi54	1024080	1024541	-	4492392	4496206	LTR-RT_1	LTR_Maggy	3468312
70-15	70-15_NC_017851.1_Pyricularia_oryzae_70-15_chromosome_4,_whole_genome_shotgun_sequence	Oryza	AVR-Pi54	1024080	1024541	-	4496781	4498641	POT2_(Z33638.1)_1862bp	POT2	3472701
70-15	70-15_NC_017851.1_Pyricularia_oryzae_70-15_chromosome_4,_whole_genome_shotgun_sequence	Oryza	AVR-Pi54	1024080	1024541	-	4816676	4817553	LTR-RT_6	LTR_Pyret	3792596
70-15	70-15_NC_017851.1_Pyricularia_oryzae_70-15_chromosome_4,_whole_genome_shotgun_sequence	Oryza	AVR-Pi54	1024080	1024541	-	4817554	4817676	LTR-RT_6	LTR_Pyret	3793474
70-15	70-15_NC_017851.1_Pyricularia_oryzae_70-15_chromosome_4,_whole_genome_shotgun_sequence	Oryza	AVR-Pi54	1024080	1024541	-	491796	494378	MGL(AF018033.1)_5977bp	MGL	-530163
70-15	70-15_NC_017851.1_Pyricularia_oryzae_70-15_chromosome_4,_whole_genome_shotgun_sequence	Oryza	AVR-Pi54	1024080	1024541	-	4828269	4828455	LTR-RT_4	LTR_RETRO6	3804189
70-15	70-15_NC_017851.1_Pyricularia_oryzae_70-15_chromosome_4,_whole_genome_shotgun_sequence	Oryza	AVR-Pi54	1024080	1024541	-	224356	230333	MGL(AF018033.1)_5977bp	MGL	-794208
70-15	70-15_NC_017851.1_Pyricularia_oryzae_70-15_chromosome_4,_whole_genome_shotgun_sequence	Oryza	AVR-Pi54	1024080	1024541	-	584673	585062	LTR-RT_7	LTR_Pyret	-439479
70-15	70-15_NC_017851.1_Pyricularia_oryzae_70-15_chromosome_4,_whole_genome_shotgun_sequence	Oryza	AVR-Pi54	1024080	1024541	-	12710	12888	Mg-SINE_(U35313.1)_472bp	Mg-SINE	-1011653
70-15	70-15_NC_017851.1_Pyricularia_oryzae_70-15_chromosome_4,_whole_genome_shotgun_sequence	Oryza	AVR-Pi54	1024080	1024541	-	5018453	5018623	Occan(AB074754.1)_2688bp	Occan	3994373
70-15	70-15_NC_017851.1_Pyricularia_oryzae_70-15_chromosome_4,_whole_genome_shotgun_sequence	Oryza	AVR-Pi54	1024080	1024541	-	314981	315455	LTR-RT_9	LTR_Pyret	-709086
70-15	70-15_NC_017851.1_Pyricularia_oryzae_70-15_chromosome_4,_whole_genome_shotgun_sequence	Oryza	AVR-Pi54	1024080	1024541	-	5061688	5062069	LTR-RT_7	LTR_Pyret	4037608
70-15	70-15_NC_017851.1_Pyricularia_oryzae_70-15_chromosome_4,_whole_genome_shotgun_sequence	Oryza	AVR-Pi54	1024080	1024541	-	335808	336280	Mg-SINE_(U35313.1)_472bp	Mg-SINE	-688261
70-15	70-15_NC_017851.1_Pyricularia_oryzae_70-15_chromosome_4,_whole_genome_shotgun_sequence	Oryza	AVR-Pi54	1024080	1024541	-	4545404	4545518	LTR-RT_5	LTR_Pyret	3521324
70-15	70-15_NC_017851.1_Pyricularia_oryzae_70-15_chromosome_4,_whole_genome_shotgun_sequence	Oryza	AVR-Pi54	1024080	1024541	-	4892078	4893938	POT3_(U60989.1)_1860bp	POT3	3867998
70-15	70-15_NC_017851.1_Pyricularia_oryzae_70-15_chromosome_4,_whole_genome_shotgun_sequence	Oryza	AVR-Pi54	1024080	1024541	-	338973	344895	LTR-RT_3	LTR_RETRO7	-679646
70-15	70-15_NC_017851.1_Pyricularia_oryzae_70-15_chromosome_4,_whole_genome_shotgun_sequence	Oryza	AVR-Pi54	1024080	1024541	-	344933	345145	LTR-RT_3	LTR_RETRO7	-679396
70-15	70-15_NC_017851.1_Pyricularia_oryzae_70-15_chromosome_4,_whole_genome_shotgun_sequence	Oryza	AVR-Pi54	1024080	1024541	-	345058	345167	LTR-RT_4	LTR_RETRO6	-679374
70-15	70-15_NC_017851.1_Pyricularia_oryzae_70-15_chromosome_4,_whole_genome_shotgun_sequence	Oryza	AVR-Pi54	1024080	1024541	-	4930012	4931849	POT2_(Z33638.1)_1862bp	POT2	3905932
70-15	70-15_NC_017851.1_Pyricularia_oryzae_70-15_chromosome_4,_whole_genome_shotgun_sequence	Oryza	AVR-Pi54	1024080	1024541	-	203993	210103	LTR-RT_3	LTR_RETRO7	-814438
70-15	70-15_NC_017851.1_Pyricularia_oryzae_70-15_chromosome_4,_whole_genome_shotgun_sequence	Oryza	AVR-Pi54	1024080	1024541	-	382388	388367	MGL(AF018033.1)_5977bp	MGL	-636174
70-15	70-15_NC_017851.1_Pyricularia_oryzae_70-15_chromosome_4,_whole_genome_shotgun_sequence	Oryza	AVR-Pi54	1024080	1024541	-	576542	576661	LTR-RT_7	LTR_Pyret	-447880
70-15	70-15_NC_017851.1_Pyricularia_oryzae_70-15_chromosome_4,_whole_genome_shotgun_sequence	Oryza	AVR-Pi54	1024080	1024541	-	585065	586171	LTR-RT_7	LTR_Pyret	-438370
70-15	70-15_NC_017851.1_Pyricularia_oryzae_70-15_chromosome_4,_whole_genome_shotgun_sequence	Oryza	AVR-Pi54	1024080	1024541	-	5036425	5036519	MGL(AF018033.1)_5977bp	MGL	4012345
70-15	70-15_NC_017851.1_Pyricularia_oryzae_70-15_chromosome_4,_whole_genome_shotgun_sequence	Oryza	AVR-Pi54	1024080	1024541	-	586407	586533	LTR-RT_7	LTR_Pyret	-438008
70-15	70-15_NC_017851.1_Pyricularia_oryzae_70-15_chromosome_4,_whole_genome_shotgun_sequence	Oryza	AVR-Pi54	1024080	1024541	-	5067954	5071100	LTR-RT_6	LTR_Pyret	4043874
70-15	70-15_NC_017851.1_Pyricularia_oryzae_70-15_chromosome_4,_whole_genome_shotgun_sequence	Oryza	AVR-Pi54	1024080	1024541	-	4665423	4671051	LTR-RT_3	LTR_RETRO7	3641343
70-15	70-15_NC_017851.1_Pyricularia_oryzae_70-15_chromosome_4,_whole_genome_shotgun_sequence	Oryza	AVR-Pi54	1024080	1024541	-	4813198	4815059	POT2_(Z33638.1)_1862bp	POT2	3789118
70-15	70-15_NC_017851.1_Pyricularia_oryzae_70-15_chromosome_4,_whole_genome_shotgun_sequence	Oryza	AVR-Pi54	1024080	1024541	-	5160684	5164383	LTR-RT_7	LTR_Pyret	4136604
70-15	70-15_NC_017851.1_Pyricularia_oryzae_70-15_chromosome_4,_whole_genome_shotgun_sequence	Oryza	AVR-Pi54	1024080	1024541	-	488102	488559	LTR-RT_6	LTR_Pyret	-535982
70-15	70-15_NC_017851.1_Pyricularia_oryzae_70-15_chromosome_4,_whole_genome_shotgun_sequence	Oryza	AVR-Pi54	1024080	1024541	-	4762062	4762127	LTR-RT_9	LTR_Pyret	3737982
70-15	70-15_NC_017851.1_Pyricularia_oryzae_70-15_chromosome_4,_whole_genome_shotgun_sequence	Oryza	AVR-Pi54	1024080	1024541	-	5164822	5172438	LTR-RT_2	LTR_RETRO5	4140742
70-15	70-15_NC_017851.1_Pyricularia_oryzae_70-15_chromosome_4,_whole_genome_shotgun_sequence	Oryza	AVR-Pi54	1024080	1024541	-	378120	379036	MGL(AF018033.1)_5977bp	MGL	-645505
70-15	70-15_NC_017851.1_Pyricularia_oryzae_70-15_chromosome_4,_whole_genome_shotgun_sequence	Oryza	AVR-Pi54	1024080	1024541	-	4502948	4503144	Grasshopper(M77661.1)_5233bp	Grasshopper	3478868
70-15	70-15_NC_017851.1_Pyricularia_oryzae_70-15_chromosome_4,_whole_genome_shotgun_sequence	Oryza	AVR-Pi54	1024080	1024541	-	4997320	4998521	LTR-RT_7	LTR_Pyret	3973240
70-15	70-15_NC_017851.1_Pyricularia_oryzae_70-15_chromosome_4,_whole_genome_shotgun_sequence	Oryza	AVR-Pi54	1024080	1024541	-	4998923	4999131	LTR-RT_3	LTR_RETRO7	3974843
70-15	70-15_NC_017851.1_Pyricularia_oryzae_70-15_chromosome_4,_whole_genome_shotgun_sequence	Oryza	AVR-Pi54	1024080	1024541	-	586174	586512	Mg-SINE_(U35313.1)_472bp	Mg-SINE	-438029
70-15	70-15_NC_017851.1_Pyricularia_oryzae_70-15_chromosome_4,_whole_genome_shotgun_sequence	Oryza	AVR-Pi54	1024080	1024541	-	1965012	1969817	LTR-RT_2	LTR_RETRO5	940932
70-15	70-15_NC_017851.1_Pyricularia_oryzae_70-15_chromosome_4,_whole_genome_shotgun_sequence	Oryza	AVR-Pi54	1024080	1024541	-	586516	593526	LTR-RT_5	LTR_Pyret	-431015
70-15	70-15_NC_017851.1_Pyricularia_oryzae_70-15_chromosome_4,_whole_genome_shotgun_sequence	Oryza	AVR-Pi54	1024080	1024541	-	5154373	5160350	MGL(AF018033.1)_5977bp	MGL	4130293
70-15	70-15_NC_017851.1_Pyricularia_oryzae_70-15_chromosome_4,_whole_genome_shotgun_sequence	Oryza	AVR-Pi54	1024080	1024541	-	338558	338750	LTR-RT_4	LTR_RETRO6	-685791
70-15	70-15_NC_017851.1_Pyricularia_oryzae_70-15_chromosome_4,_whole_genome_shotgun_sequence	Oryza	AVR-Pi54	1024080	1024541	-	5239369	5239992	LTR-RT_7	LTR_Pyret	4215289
70-15	70-15_NC_017851.1_Pyricularia_oryzae_70-15_chromosome_4,_whole_genome_shotgun_sequence	Oryza	AVR-Pi54	1024080	1024541	-	5239994	5245652	LTR-RT_1	LTR_Maggy	4215914
70-15	70-15_NC_017851.1_Pyricularia_oryzae_70-15_chromosome_4,_whole_genome_shotgun_sequence	Oryza	AVR-Pi54	1024080	1024541	-	833301	837259	LTR-RT_1	LTR_Maggy	-187282
70-15	70-15_NC_017851.1_Pyricularia_oryzae_70-15_chromosome_4,_whole_genome_shotgun_sequence	Oryza	AVR-Pi54	1024080	1024541	-	1304108	1305505	LTR-RT_6	LTR_Pyret	280028
70-15	70-15_NC_017851.1_Pyricularia_oryzae_70-15_chromosome_4,_whole_genome_shotgun_sequence	Oryza	AVR-Pi54	1024080	1024541	-	4500129	4500585	LTR-RT_5	LTR_Pyret	3476049
70-15	70-15_NC_017851.1_Pyricularia_oryzae_70-15_chromosome_4,_whole_genome_shotgun_sequence	Oryza	AVR-Pi54	1024080	1024541	-	379032	382387	LTR-RT_5	LTR_Pyret	-642154
70-15	70-15_NC_017851.1_Pyricularia_oryzae_70-15_chromosome_4,_whole_genome_shotgun_sequence	Oryza	AVR-Pi54	1024080	1024541	-	576174	576647	Mg-SINE_(U35313.1)_472bp	Mg-SINE	-447894
70-15	70-15_NC_017851.1_Pyricularia_oryzae_70-15_chromosome_4,_whole_genome_shotgun_sequence	Oryza	AVR-Pi54	1024080	1024541	-	5226397	5232034	LTR-RT_1	LTR_Maggy	4202317
70-15	70-15_NC_017851.1_Pyricularia_oryzae_70-15_chromosome_4,_whole_genome_shotgun_sequence	Oryza	AVR-Pi54	1024080	1024541	-	1963720	1963986	LTR-RT_1	LTR_Maggy	939640
70-15	70-15_NC_017851.1_Pyricularia_oryzae_70-15_chromosome_4,_whole_genome_shotgun_sequence	Oryza	AVR-Pi54	1024080	1024541	-	5233197	5239368	LTR-RT_2	LTR_RETRO5	4209117
70-15	70-15_NC_017851.1_Pyricularia_oryzae_70-15_chromosome_4,_whole_genome_shotgun_sequence	Oryza	AVR-Pi54	1024080	1024541	-	1969918	1970360	LTR-RT_2	LTR_RETRO5	945838
70-15	70-15_NC_017851.1_Pyricularia_oryzae_70-15_chromosome_4,_whole_genome_shotgun_sequence	Oryza	AVR-Pi54	1024080	1024541	-	832462	833300	LTR-RT_5	LTR_Pyret	-191241
70-15	70-15_NC_017851.1_Pyricularia_oryzae_70-15_chromosome_4,_whole_genome_shotgun_sequence	Oryza	AVR-Pi54	1024080	1024541	-	5503976	5509613	LTR-RT_1	LTR_Maggy	4479896
70-15	70-15_NC_017851.1_Pyricularia_oryzae_70-15_chromosome_4,_whole_genome_shotgun_sequence	Oryza	AVR-Pi54	1024080	1024541	-	4547481	4549342	POT2_(Z33638.1)_1862bp	POT2	3523401
70-15	70-15_NC_017851.1_Pyricularia_oryzae_70-15_chromosome_4,_whole_genome_shotgun_sequence	Oryza	AVR-Pi54	1024080	1024541	-	4501259	4501731	Mg-SINE_(U35313.1)_472bp	Mg-SINE	3477179
70-15	70-15_NC_017851.1_Pyricularia_oryzae_70-15_chromosome_4,_whole_genome_shotgun_sequence	Oryza	AVR-Pi54	1024080	1024541	-	4997066	4997319	LTR-RT_1	LTR_Maggy	3972986
70-15	70-15_NC_017851.1_Pyricularia_oryzae_70-15_chromosome_4,_whole_genome_shotgun_sequence	Oryza	AVR-Pi54	1024080	1024541	-	491702	491795	LTR-RT_5	LTR_Pyret	-532746
70-15	70-15_NC_017851.1_Pyricularia_oryzae_70-15_chromosome_4,_whole_genome_shotgun_sequence	Oryza	AVR-Pi54	1024080	1024541	-	5232660	5233194	LTR-RT_2	LTR_RETRO5	4208580
70-15	70-15_NC_017851.1_Pyricularia_oryzae_70-15_chromosome_4,_whole_genome_shotgun_sequence	Oryza	AVR-Pi54	1024080	1024541	-	1839019	1839227	LTR-RT_3	LTR_RETRO7	814939
70-15	70-15_NC_017851.1_Pyricularia_oryzae_70-15_chromosome_4,_whole_genome_shotgun_sequence	Oryza	AVR-Pi54	1024080	1024541	-	4569572	4570045	Mg-SINE_(U35313.1)_472bp	Mg-SINE	3545492
70-15	70-15_NC_017851.1_Pyricularia_oryzae_70-15_chromosome_4,_whole_genome_shotgun_sequence	Oryza	AVR-Pi54	1024080	1024541	-	4569515	4569677	LTR-RT_7	LTR_Pyret	3545435
70-15	70-15_NC_017851.1_Pyricularia_oryzae_70-15_chromosome_4,_whole_genome_shotgun_sequence	Oryza	AVR-Pi54	1024080	1024541	-	5493487	5498302	LTR-RT_5	LTR_Pyret	4469407
70-15	70-15_NC_017851.1_Pyricularia_oryzae_70-15_chromosome_4,_whole_genome_shotgun_sequence	Oryza	AVR-Pi54	1024080	1024541	-	5245653	5246675	LTR-RT_7	LTR_Pyret	4221573
70-15	70-15_NC_017851.1_Pyricularia_oryzae_70-15_chromosome_4,_whole_genome_shotgun_sequence	Oryza	AVR-Pi54	1024080	1024541	-	4995927	4997065	LTR-RT_6	LTR_Pyret	3971847
70-15	70-15_NC_017851.1_Pyricularia_oryzae_70-15_chromosome_4,_whole_genome_shotgun_sequence	Oryza	AVR-Pi54	1024080	1024541	-	4575855	4577716	POT2_(Z33638.1)_1862bp	POT2	3551775
70-15	70-15_NC_017851.1_Pyricularia_oryzae_70-15_chromosome_4,_whole_genome_shotgun_sequence	Oryza	AVR-Pi54	1024080	1024541	-	5177207	5179068	POT2_(Z33638.1)_1862bp	POT2	4153127
70-15	70-15_NC_017851.1_Pyricularia_oryzae_70-15_chromosome_4,_whole_genome_shotgun_sequence	Oryza	AVR-Pi54	1024080	1024541	-	4709	6570	POT2_(Z33638.1)_1862bp	POT2	-1017971
70-15	70-15_NC_017851.1_Pyricularia_oryzae_70-15_chromosome_4,_whole_genome_shotgun_sequence	Oryza	AVR-Pi54	1024080	1024541	-	5232036	5232659	LTR-RT_7	LTR_Pyret	4207956
70-15	70-15_NC_017851.1_Pyricularia_oryzae_70-15_chromosome_4,_whole_genome_shotgun_sequence	Oryza	AVR-Pi54	1024080	1024541	-	536094	536567	Mg-SINE_(U35313.1)_472bp	Mg-SINE	-487974
70-15	70-15_NC_017851.1_Pyricularia_oryzae_70-15_chromosome_4,_whole_genome_shotgun_sequence	Oryza	AVR-Pi54	1024080	1024541	-	5500333	5503975	LTR-RT_9	LTR_Pyret	4476253
70-15	70-15_NC_017851.1_Pyricularia_oryzae_70-15_chromosome_4,_whole_genome_shotgun_sequence	Oryza	AVR-Pi54	1024080	1024541	-	5493294	5493486	LTR-RT_6	LTR_Pyret	4469214
70-15	70-15_NC_017851.1_Pyricularia_oryzae_70-15_chromosome_4,_whole_genome_shotgun_sequence	Oryza	AVR-Pi54	1024080	1024541	-	5164384	5164710	LTR-RT_2	LTR_RETRO5	4140304
70-15	70-15_NC_017851.1_Pyricularia_oryzae_70-15_chromosome_4,_whole_genome_shotgun_sequence	Oryza	AVR-Pi54	1024080	1024541	-	5491433	5493293	POT3_(U60989.1)_1860bp	POT3	4467353
70-15	70-15_NC_017851.1_Pyricularia_oryzae_70-15_chromosome_4,_whole_genome_shotgun_sequence	Oryza	AVR-Pi54	1024080	1024541	-	367028	367501	Mg-SINE_(U35313.1)_472bp	Mg-SINE	-657040
70-15	70-15_NC_017851.1_Pyricularia_oryzae_70-15_chromosome_4,_whole_genome_shotgun_sequence	Oryza	AVR-Pi54	1024080	1024541	-	367500	369344	POT3_(U60989.1)_1860bp	POT3	-655197
70-15	70-15_NC_017851.1_Pyricularia_oryzae_70-15_chromosome_4,_whole_genome_shotgun_sequence	Oryza	AVR-Pi54	1024080	1024541	-	5173251	5176024	LTR-RT_6	LTR_Pyret	4149171
70-15	70-15_NC_017851.1_Pyricularia_oryzae_70-15_chromosome_4,_whole_genome_shotgun_sequence	Oryza	AVR-Pi54	1024080	1024541	-	5172439	5173260	LTR-RT_9	LTR_Pyret	4148359
70-15	70-15_NC_017851.1_Pyricularia_oryzae_70-15_chromosome_4,_whole_genome_shotgun_sequence	Oryza	AVR-Pi54	1024080	1024541	-	5491214	5491431	LTR-RT_6	LTR_Pyret	4467134
70-15	70-15_NC_017851.1_Pyricularia_oryzae_70-15_chromosome_4,_whole_genome_shotgun_sequence	Oryza	AVR-Pi54	1024080	1024541	-	5498283	5500332	LTR-RT_7	LTR_Pyret	4474203
70-15	70-15_NC_017851.1_Pyricularia_oryzae_70-15_chromosome_4,_whole_genome_shotgun_sequence	Oryza	AVR-Pi54	1024080	1024541	-	494379	494851	Mg-SINE_(U35313.1)_472bp	Mg-SINE	-529690
70-15	70-15_NC_017851.1_Pyricularia_oryzae_70-15_chromosome_4,_whole_genome_shotgun_sequence	Oryza	AVR-Pi54	1024080	1024541	-	1833131	1838768	LTR-RT_1	LTR_Maggy	809051
70-15	70-15_NC_017851.1_Pyricularia_oryzae_70-15_chromosome_4,_whole_genome_shotgun_sequence	Oryza	AVR-Pi54	1024080	1024541	-	1305506	1306042	LTR-RT_2	LTR_RETRO5	281426
70-15	70-15_NC_017851.1_Pyricularia_oryzae_70-15_chromosome_4,_whole_genome_shotgun_sequence	Oryza	AVR-Pi54	1024080	1024541	-	5325017	5325787	POT2_(Z33638.1)_1862bp	POT2	4300937
70-15	70-15_NC_017851.1_Pyricularia_oryzae_70-15_chromosome_4,_whole_genome_shotgun_sequence	Oryza	AVR-Pi54	1024080	1024541	-	5381734	5383594	POT2_(Z33638.1)_1862bp	POT2	4357654
70-15	70-15_NC_017851.1_Pyricularia_oryzae_70-15_chromosome_4,_whole_genome_shotgun_sequence	Oryza	AVR-Pi54	1024080	1024541	-	377566	378128	LTR-RT_7	LTR_Pyret	-646413
70-15	70-15_NC_017851.1_Pyricularia_oryzae_70-15_chromosome_4,_whole_genome_shotgun_sequence	Oryza	AVR-Pi54	1024080	1024541	-	1552131	1552604	Mg-SINE_(U35313.1)_472bp	Mg-SINE	528051
70-15	70-15_NC_017851.1_Pyricularia_oryzae_70-15_chromosome_4,_whole_genome_shotgun_sequence	Oryza	AVR-Pi54	1024080	1024541	-	4564487	4566347	POT3_(U60989.1)_1860bp	POT3	3540407
70-15	70-15_NC_017851.1_Pyricularia_oryzae_70-15_chromosome_4,_whole_genome_shotgun_sequence	Oryza	AVR-Pi54	1024080	1024541	-	5333229	5334323	POT2_(Z33638.1)_1862bp	POT2	4309149
70-15	70-15_NC_017851.1_Pyricularia_oryzae_70-15_chromosome_4,_whole_genome_shotgun_sequence	Oryza	AVR-Pi54	1024080	1024541	-	1306043	1306343	LTR-RT_9	LTR_Pyret	281963
70-15	70-15_NC_017851.1_Pyricularia_oryzae_70-15_chromosome_4,_whole_genome_shotgun_sequence	Oryza	AVR-Pi54	1024080	1024541	-	1306344	1306602	LTR-RT_1	LTR_Maggy	282264
70-15	70-15_NC_017851.1_Pyricularia_oryzae_70-15_chromosome_4,_whole_genome_shotgun_sequence	Oryza	AVR-Pi54	1024080	1024541	-	4550498	4556477	MGL(AF018033.1)_5977bp	MGL	3526418
70-15	70-15_NC_017851.1_Pyricularia_oryzae_70-15_chromosome_4,_whole_genome_shotgun_sequence	Oryza	AVR-Pi54	1024080	1024541	-	5325788	5333228	LTR-RT_5	LTR_Pyret	4301708
B71	B71_CP060333.1_Pyricularia_oryzae_strain_B71_chromosome_4	Triticum	AVR-Pi54	1079791	1080252	-	461186	461313	Mg-SINE_(U35313.1)_472bp	Mg-SINE	-618939
B71	B71_CP060333.1_Pyricularia_oryzae_strain_B71_chromosome_4	Triticum	AVR-Pi54	1079791	1080252	-	833745	834277	LTR-RT_2	LTR_RETRO5	-245975
B71	B71_CP060333.1_Pyricularia_oryzae_strain_B71_chromosome_4	Triticum	AVR-Pi54	1079791	1080252	-	466143	473524	LTR-RT_9	LTR_Pyret	-606728
B71	B71_CP060333.1_Pyricularia_oryzae_strain_B71_chromosome_4	Triticum	AVR-Pi54	1079791	1080252	-	4546306	4546519	LTR-RT_3	LTR_RETRO7	3466515
B71	B71_CP060333.1_Pyricularia_oryzae_strain_B71_chromosome_4	Triticum	AVR-Pi54	1079791	1080252	-	362285	364973	Occan(AB074754.1)_2688bp	Occan	-715279
B71	B71_CP060333.1_Pyricularia_oryzae_strain_B71_chromosome_4	Triticum	AVR-Pi54	1079791	1080252	-	357240	357942	LTR-RT_9	LTR_Pyret	-722310
B71	B71_CP060333.1_Pyricularia_oryzae_strain_B71_chromosome_4	Triticum	AVR-Pi54	1079791	1080252	-	835961	839251	LTR-RT_2	LTR_RETRO5	-241001
B71	B71_CP060333.1_Pyricularia_oryzae_strain_B71_chromosome_4	Triticum	AVR-Pi54	1079791	1080252	-	864778	865283	LTR-RT_2	LTR_RETRO5	-214969
B71	B71_CP060333.1_Pyricularia_oryzae_strain_B71_chromosome_4	Triticum	AVR-Pi54	1079791	1080252	-	544281	550250	MGL(AF018033.1)_5977bp	MGL	-530002
B71	B71_CP060333.1_Pyricularia_oryzae_strain_B71_chromosome_4	Triticum	AVR-Pi54	1079791	1080252	-	816512	823868	LTR-RT_5	LTR_Pyret	-256384
B71	B71_CP060333.1_Pyricularia_oryzae_strain_B71_chromosome_4	Triticum	AVR-Pi54	1079791	1080252	-	834278	835764	LTR-RT_2	LTR_RETRO5	-244488
B71	B71_CP060333.1_Pyricularia_oryzae_strain_B71_chromosome_4	Triticum	AVR-Pi54	1079791	1080252	-	839234	839592	LTR-RT_2	LTR_RETRO5	-240660
B71	B71_CP060333.1_Pyricularia_oryzae_strain_B71_chromosome_4	Triticum	AVR-Pi54	1079791	1080252	-	4559244	4559323	LTR-RT_5	LTR_Pyret	3479453
B71	B71_CP060333.1_Pyricularia_oryzae_strain_B71_chromosome_4	Triticum	AVR-Pi54	1079791	1080252	-	488087	494064	MGL(AF018033.1)_5977bp	MGL	-586188
B71	B71_CP060333.1_Pyricularia_oryzae_strain_B71_chromosome_4	Triticum	AVR-Pi54	1079791	1080252	-	839588	844511	LTR-RT_2	LTR_RETRO5	-235741
B71	B71_CP060333.1_Pyricularia_oryzae_strain_B71_chromosome_4	Triticum	AVR-Pi54	1079791	1080252	-	4681641	4681714	POT2_(Z33638.1)_1862bp	POT2	3601850
B71	B71_CP060333.1_Pyricularia_oryzae_strain_B71_chromosome_4	Triticum	AVR-Pi54	1079791	1080252	-	5372727	5374545	POT3_(U60989.1)_1860bp	POT3	4292936
B71	B71_CP060333.1_Pyricularia_oryzae_strain_B71_chromosome_4	Triticum	AVR-Pi54	1079791	1080252	-	831964	832020	Occan(AB074754.1)_2688bp	Occan	-248232
B71	B71_CP060333.1_Pyricularia_oryzae_strain_B71_chromosome_4	Triticum	AVR-Pi54	1079791	1080252	-	859109	859858	Occan(AB074754.1)_2688bp	Occan	-220394
B71	B71_CP060333.1_Pyricularia_oryzae_strain_B71_chromosome_4	Triticum	AVR-Pi54	1079791	1080252	-	380283	386157	LTR-RT_4	LTR_RETRO6	-694095
B71	B71_CP060333.1_Pyricularia_oryzae_strain_B71_chromosome_4	Triticum	AVR-Pi54	1079791	1080252	-	4681699	4681934	LTR-RT_8	LTR_MGL3	3601908
B71	B71_CP060333.1_Pyricularia_oryzae_strain_B71_chromosome_4	Triticum	AVR-Pi54	1079791	1080252	-	4971186	4971280	MGL(AF018033.1)_5977bp	MGL	3891395
B71	B71_CP060333.1_Pyricularia_oryzae_strain_B71_chromosome_4	Triticum	AVR-Pi54	1079791	1080252	-	4559505	4566900	LTR-RT_5	LTR_Pyret	3479714
B71	B71_CP060333.1_Pyricularia_oryzae_strain_B71_chromosome_4	Triticum	AVR-Pi54	1079791	1080252	-	833089	833166	Occan(AB074754.1)_2688bp	Occan	-247086
B71	B71_CP060333.1_Pyricularia_oryzae_strain_B71_chromosome_4	Triticum	AVR-Pi54	1079791	1080252	-	357045	357241	Grasshopper(M77661.1)_5233bp	Grasshopper	-723011
B71	B71_CP060333.1_Pyricularia_oryzae_strain_B71_chromosome_4	Triticum	AVR-Pi54	1079791	1080252	-	349530	354757	Grasshopper(M77661.1)_5233bp	Grasshopper	-725495
B71	B71_CP060333.1_Pyricularia_oryzae_strain_B71_chromosome_4	Triticum	AVR-Pi54	1079791	1080252	-	872464	879940	LTR-RT_2	LTR_RETRO5	-200312
B71	B71_CP060333.1_Pyricularia_oryzae_strain_B71_chromosome_4	Triticum	AVR-Pi54	1079791	1080252	-	844706	844886	LTR-RT_2	LTR_RETRO5	-235366
B71	B71_CP060333.1_Pyricularia_oryzae_strain_B71_chromosome_4	Triticum	AVR-Pi54	1079791	1080252	-	374638	375079	LTR-RT_6	LTR_Pyret	-705173
B71	B71_CP060333.1_Pyricularia_oryzae_strain_B71_chromosome_4	Triticum	AVR-Pi54	1079791	1080252	-	879942	880131	Grasshopper(M77661.1)_5233bp	Grasshopper	-200121
B71	B71_CP060333.1_Pyricularia_oryzae_strain_B71_chromosome_4	Triticum	AVR-Pi54	1079791	1080252	-	269216	269269	LTR-RT_9	LTR_Pyret	-810983
B71	B71_CP060333.1_Pyricularia_oryzae_strain_B71_chromosome_4	Triticum	AVR-Pi54	1079791	1080252	-	835765	835961	Grasshopper(M77661.1)_5233bp	Grasshopper	-244291
B71	B71_CP060333.1_Pyricularia_oryzae_strain_B71_chromosome_4	Triticum	AVR-Pi54	1079791	1080252	-	844507	844705	Grasshopper(M77661.1)_5233bp	Grasshopper	-235547
B71	B71_CP060333.1_Pyricularia_oryzae_strain_B71_chromosome_4	Triticum	AVR-Pi54	1079791	1080252	-	4538099	4545469	LTR-RT_9	LTR_Pyret	3458308
B71	B71_CP060333.1_Pyricularia_oryzae_strain_B71_chromosome_4	Triticum	AVR-Pi54	1079791	1080252	-	4953338	4953508	Occan(AB074754.1)_2688bp	Occan	3873547
B71	B71_CP060333.1_Pyricularia_oryzae_strain_B71_chromosome_4	Triticum	AVR-Pi54	1079791	1080252	-	109767	109944	LTR-RT_8	LTR_MGL3	-970308
B71	B71_CP060333.1_Pyricularia_oryzae_strain_B71_chromosome_4	Triticum	AVR-Pi54	1079791	1080252	-	882055	882436	Grasshopper(M77661.1)_5233bp	Grasshopper	-197816
B71	B71_CP060333.1_Pyricularia_oryzae_strain_B71_chromosome_4	Triticum	AVR-Pi54	1079791	1080252	-	4684739	4684932	LTR-RT_4	LTR_RETRO6	3604948
B71	B71_CP060333.1_Pyricularia_oryzae_strain_B71_chromosome_4	Triticum	AVR-Pi54	1079791	1080252	-	4788052	4788238	LTR-RT_4	LTR_RETRO6	3708261
B71	B71_CP060333.1_Pyricularia_oryzae_strain_B71_chromosome_4	Triticum	AVR-Pi54	1079791	1080252	-	4788241	4788438	POT2_(Z33638.1)_1862bp	POT2	3708450
B71	B71_CP060333.1_Pyricularia_oryzae_strain_B71_chromosome_4	Triticum	AVR-Pi54	1079791	1080252	-	4509625	4509678	Occan(AB074754.1)_2688bp	Occan	3429834
B71	B71_CP060333.1_Pyricularia_oryzae_strain_B71_chromosome_4	Triticum	AVR-Pi54	1079791	1080252	-	98033	98568	LTR-RT_2	LTR_RETRO5	-981684
B71	B71_CP060333.1_Pyricularia_oryzae_strain_B71_chromosome_4	Triticum	AVR-Pi54	1079791	1080252	-	342863	349529	LTR-RT_9	LTR_Pyret	-730723
B71	B71_CP060333.1_Pyricularia_oryzae_strain_B71_chromosome_4	Triticum	AVR-Pi54	1079791	1080252	-	4537393	4537455	LTR-RT_8	LTR_MGL3	3457602
B71	B71_CP060333.1_Pyricularia_oryzae_strain_B71_chromosome_4	Triticum	AVR-Pi54	1079791	1080252	-	4537288	4537372	LTR-RT_8	LTR_MGL3	3457497
DRR059884	DRR059884_NODE_8_length_284817_cov_19.240920	Oryza	AVR-Pi54	3606	4067	-	283664	284816	LTR-RT_6	LTR_Pyret	280058
DRR445897	DRR445897_NODE_146_length_75040_cov_15.607785	Oryza	AVR-Pi54	23156	23617	+	1	126	MGL(AF018033.1)_5977bp	MGL	-23030
EA18	EA18_CP091461.1_Pyricularia_oryzae_isolate_EA18_chromosome_4	Oryza	AVR-Pi54	1073926	1074387	-	4820352	4820807	LTR-RT_6	LTR_Pyret	3746426
EA18	EA18_CP091461.1_Pyricularia_oryzae_isolate_EA18_chromosome_4	Oryza	AVR-Pi54	1073926	1074387	-	5084125	5084509	LTR-RT_7	LTR_Pyret	4010199
EA18	EA18_CP091461.1_Pyricularia_oryzae_isolate_EA18_chromosome_4	Oryza	AVR-Pi54	1073926	1074387	-	133796	133916	LTR-RT_7	LTR_Pyret	-940471
EA18	EA18_CP091461.1_Pyricularia_oryzae_isolate_EA18_chromosome_4	Oryza	AVR-Pi54	1073926	1074387	-	4819292	4819765	Mg-SINE_(U35313.1)_472bp	Mg-SINE	3745366
EA18	EA18_CP091461.1_Pyricularia_oryzae_isolate_EA18_chromosome_4	Oryza	AVR-Pi54	1073926	1074387	-	5078800	5082901	MGL(AF018033.1)_5977bp	MGL	4004874
EA18	EA18_CP091461.1_Pyricularia_oryzae_isolate_EA18_chromosome_4	Oryza	AVR-Pi54	1073926	1074387	-	857125	864592	LTR-RT_2	LTR_RETRO5	-209795
EA18	EA18_CP091461.1_Pyricularia_oryzae_isolate_EA18_chromosome_4	Oryza	AVR-Pi54	1073926	1074387	-	132354	133902	MGL(AF018033.1)_5977bp	MGL	-940485
EA18	EA18_CP091461.1_Pyricularia_oryzae_isolate_EA18_chromosome_4	Oryza	AVR-Pi54	1073926	1074387	-	126695	128554	POT3_(U60989.1)_1860bp	POT3	-945833
EA18	EA18_CP091461.1_Pyricularia_oryzae_isolate_EA18_chromosome_4	Oryza	AVR-Pi54	1073926	1074387	-	166985	172962	MGL(AF018033.1)_5977bp	MGL	-901425
EA18	EA18_CP091461.1_Pyricularia_oryzae_isolate_EA18_chromosome_4	Oryza	AVR-Pi54	1073926	1074387	-	143757	145615	POT3_(U60989.1)_1860bp	POT3	-928772
EA18	EA18_CP091461.1_Pyricularia_oryzae_isolate_EA18_chromosome_4	Oryza	AVR-Pi54	1073926	1074387	-	124458	126316	POT2_(Z33638.1)_1862bp	POT2	-948071
EA18	EA18_CP091461.1_Pyricularia_oryzae_isolate_EA18_chromosome_4	Oryza	AVR-Pi54	1073926	1074387	-	146557	152662	LTR-RT_3	LTR_RETRO7	-921725
EA18	EA18_CP091461.1_Pyricularia_oryzae_isolate_EA18_chromosome_4	Oryza	AVR-Pi54	1073926	1074387	-	4811176	4812574	MGL(AF018033.1)_5977bp	MGL	3737250
EA18	EA18_CP091461.1_Pyricularia_oryzae_isolate_EA18_chromosome_4	Oryza	AVR-Pi54	1073926	1074387	-	277516	277988	Mg-SINE_(U35313.1)_472bp	Mg-SINE	-796399
EA18	EA18_CP091461.1_Pyricularia_oryzae_isolate_EA18_chromosome_4	Oryza	AVR-Pi54	1073926	1074387	-	4821077	4821458	LTR-RT_7	LTR_Pyret	3747151
EA18	EA18_CP091461.1_Pyricularia_oryzae_isolate_EA18_chromosome_4	Oryza	AVR-Pi54	1073926	1074387	-	4805717	4805870	LTR-RT_8	LTR_MGL3	3731791
EA18	EA18_CP091461.1_Pyricularia_oryzae_isolate_EA18_chromosome_4	Oryza	AVR-Pi54	1073926	1074387	-	4822237	4823186	LTR-RT_4	LTR_RETRO6	3748311
EA18	EA18_CP091461.1_Pyricularia_oryzae_isolate_EA18_chromosome_4	Oryza	AVR-Pi54	1073926	1074387	-	118335	118808	Mg-SINE_(U35313.1)_472bp	Mg-SINE	-955579
EA18	EA18_CP091461.1_Pyricularia_oryzae_isolate_EA18_chromosome_4	Oryza	AVR-Pi54	1073926	1074387	-	4421214	4421687	Mg-SINE_(U35313.1)_472bp	Mg-SINE	3347288
EA18	EA18_CP091461.1_Pyricularia_oryzae_isolate_EA18_chromosome_4	Oryza	AVR-Pi54	1073926	1074387	-	5162821	5168464	LTR-RT_1	LTR_Maggy	4088895
EA18	EA18_CP091461.1_Pyricularia_oryzae_isolate_EA18_chromosome_4	Oryza	AVR-Pi54	1073926	1074387	-	829225	829423	Grasshopper(M77661.1)_5233bp	Grasshopper	-244964
EA18	EA18_CP091461.1_Pyricularia_oryzae_isolate_EA18_chromosome_4	Oryza	AVR-Pi54	1073926	1074387	-	4823163	4826354	LTR-RT_4	LTR_RETRO6	3749237
EA18	EA18_CP091461.1_Pyricularia_oryzae_isolate_EA18_chromosome_4	Oryza	AVR-Pi54	1073926	1074387	-	4827518	4827581	LTR-RT_5	LTR_Pyret	3753592
EA18	EA18_CP091461.1_Pyricularia_oryzae_isolate_EA18_chromosome_4	Oryza	AVR-Pi54	1073926	1074387	-	849463	849968	LTR-RT_2	LTR_RETRO5	-224419
EA18	EA18_CP091461.1_Pyricularia_oryzae_isolate_EA18_chromosome_4	Oryza	AVR-Pi54	1073926	1074387	-	4556487	4562108	MGL(AF018033.1)_5977bp	MGL	3482561
EA18	EA18_CP091461.1_Pyricularia_oryzae_isolate_EA18_chromosome_4	Oryza	AVR-Pi54	1073926	1074387	-	829424	829604	LTR-RT_2	LTR_RETRO5	-244783
EA18	EA18_CP091461.1_Pyricularia_oryzae_isolate_EA18_chromosome_4	Oryza	AVR-Pi54	1073926	1074387	-	5330426	5336285	LTR-RT_4	LTR_RETRO6	4256500
EA18	EA18_CP091461.1_Pyricularia_oryzae_isolate_EA18_chromosome_4	Oryza	AVR-Pi54	1073926	1074387	-	5336317	5336559	LTR-RT_6	LTR_Pyret	4262391
EA18	EA18_CP091461.1_Pyricularia_oryzae_isolate_EA18_chromosome_4	Oryza	AVR-Pi54	1073926	1074387	-	4827570	4827746	LTR-RT_7	LTR_Pyret	3753644
EA18	EA18_CP091461.1_Pyricularia_oryzae_isolate_EA18_chromosome_4	Oryza	AVR-Pi54	1073926	1074387	-	5169149	5169358	LTR-RT_3	LTR_RETRO7	4095223
EA18	EA18_CP091461.1_Pyricularia_oryzae_isolate_EA18_chromosome_4	Oryza	AVR-Pi54	1073926	1074387	-	5169495	5169752	LTR-RT_1	LTR_Maggy	4095569
EA18	EA18_CP091461.1_Pyricularia_oryzae_isolate_EA18_chromosome_4	Oryza	AVR-Pi54	1073926	1074387	-	5171003	5173399	LTR-RT_2	LTR_RETRO5	4097077
EA18	EA18_CP091461.1_Pyricularia_oryzae_isolate_EA18_chromosome_4	Oryza	AVR-Pi54	1073926	1074387	-	118703	118823	LTR-RT_7	LTR_Pyret	-955564
EA18	EA18_CP091461.1_Pyricularia_oryzae_isolate_EA18_chromosome_4	Oryza	AVR-Pi54	1073926	1074387	-	317795	318249	LTR-RT_7	LTR_Pyret	-756138
EA18	EA18_CP091461.1_Pyricularia_oryzae_isolate_EA18_chromosome_4	Oryza	AVR-Pi54	1073926	1074387	-	84039	85898	POT2_(Z33638.1)_1862bp	POT2	-988489
EA18	EA18_CP091461.1_Pyricularia_oryzae_isolate_EA18_chromosome_4	Oryza	AVR-Pi54	1073926	1074387	-	326461	328317	POT3_(U60989.1)_1860bp	POT3	-746070
EA18	EA18_CP091461.1_Pyricularia_oryzae_isolate_EA18_chromosome_4	Oryza	AVR-Pi54	1073926	1074387	-	342062	343910	POT2_(Z33638.1)_1862bp	POT2	-730477
EA18	EA18_CP091461.1_Pyricularia_oryzae_isolate_EA18_chromosome_4	Oryza	AVR-Pi54	1073926	1074387	-	5375635	5378323	Occan(AB074754.1)_2688bp	Occan	4301709
EA18	EA18_CP091461.1_Pyricularia_oryzae_isolate_EA18_chromosome_4	Oryza	AVR-Pi54	1073926	1074387	-	4562109	4562558	LTR-RT_6	LTR_Pyret	3488183
EA18	EA18_CP091461.1_Pyricularia_oryzae_isolate_EA18_chromosome_4	Oryza	AVR-Pi54	1073926	1074387	-	4562559	4562921	MGL(AF018033.1)_5977bp	MGL	3488633
EA18	EA18_CP091461.1_Pyricularia_oryzae_isolate_EA18_chromosome_4	Oryza	AVR-Pi54	1073926	1074387	-	4580203	4581069	MGL(AF018033.1)_5977bp	MGL	3506277
EA18	EA18_CP091461.1_Pyricularia_oryzae_isolate_EA18_chromosome_4	Oryza	AVR-Pi54	1073926	1074387	-	5173392	5173650	LTR-RT_1	LTR_Maggy	4099466
EA18	EA18_CP091461.1_Pyricularia_oryzae_isolate_EA18_chromosome_4	Oryza	AVR-Pi54	1073926	1074387	-	82013	83872	POT2_(Z33638.1)_1862bp	POT2	-990515
EA18	EA18_CP091461.1_Pyricularia_oryzae_isolate_EA18_chromosome_4	Oryza	AVR-Pi54	1073926	1074387	-	5329932	5330425	LTR-RT_7	LTR_Pyret	4256006
EA18	EA18_CP091461.1_Pyricularia_oryzae_isolate_EA18_chromosome_4	Oryza	AVR-Pi54	1073926	1074387	-	371422	377518	LTR-RT_3	LTR_RETRO7	-696869
EA18	EA18_CP091461.1_Pyricularia_oryzae_isolate_EA18_chromosome_4	Oryza	AVR-Pi54	1073926	1074387	-	4803162	4804875	LTR-RT_10	LTR_Pyret	3729236
EA18	EA18_CP091461.1_Pyricularia_oryzae_isolate_EA18_chromosome_4	Oryza	AVR-Pi54	1073926	1074387	-	377825	378272	LTR-RT_7	LTR_Pyret	-696115
EA18	EA18_CP091461.1_Pyricularia_oryzae_isolate_EA18_chromosome_4	Oryza	AVR-Pi54	1073926	1074387	-	378273	378932	LTR-RT_6	LTR_Pyret	-695455
EA18	EA18_CP091461.1_Pyricularia_oryzae_isolate_EA18_chromosome_4	Oryza	AVR-Pi54	1073926	1074387	-	378933	379084	LTR-RT_2	LTR_RETRO5	-695303
EA18	EA18_CP091461.1_Pyricularia_oryzae_isolate_EA18_chromosome_4	Oryza	AVR-Pi54	1073926	1074387	-	377594	377824	LTR-RT_6	LTR_Pyret	-696563
EA18	EA18_CP091461.1_Pyricularia_oryzae_isolate_EA18_chromosome_4	Oryza	AVR-Pi54	1073926	1074387	-	4590311	4590784	Mg-SINE_(U35313.1)_472bp	Mg-SINE	3516385
EA18	EA18_CP091461.1_Pyricularia_oryzae_isolate_EA18_chromosome_4	Oryza	AVR-Pi54	1073926	1074387	-	5173837	5179464	LTR-RT_1	LTR_Maggy	4099911
EA18	EA18_CP091461.1_Pyricularia_oryzae_isolate_EA18_chromosome_4	Oryza	AVR-Pi54	1073926	1074387	-	5180533	5182927	LTR-RT_2	LTR_RETRO5	4106607
EA18	EA18_CP091461.1_Pyricularia_oryzae_isolate_EA18_chromosome_4	Oryza	AVR-Pi54	1073926	1074387	-	379072	379240	LTR-RT_2	LTR_RETRO5	-695147
EA18	EA18_CP091461.1_Pyricularia_oryzae_isolate_EA18_chromosome_4	Oryza	AVR-Pi54	1073926	1074387	-	4801343	4803161	LTR-RT_7	LTR_Pyret	3727417
EA18	EA18_CP091461.1_Pyricularia_oryzae_isolate_EA18_chromosome_4	Oryza	AVR-Pi54	1073926	1074387	-	5220712	5226686	MGL(AF018033.1)_5977bp	MGL	4146786
EA18	EA18_CP091461.1_Pyricularia_oryzae_isolate_EA18_chromosome_4	Oryza	AVR-Pi54	1073926	1074387	-	4651538	4653395	POT2_(Z33638.1)_1862bp	POT2	3577612
EA18	EA18_CP091461.1_Pyricularia_oryzae_isolate_EA18_chromosome_4	Oryza	AVR-Pi54	1073926	1074387	-	200544	201016	Mg-SINE_(U35313.1)_472bp	Mg-SINE	-873371
EA18	EA18_CP091461.1_Pyricularia_oryzae_isolate_EA18_chromosome_4	Oryza	AVR-Pi54	1073926	1074387	-	258735	260567	POT2_(Z33638.1)_1862bp	POT2	-813820
EA18	EA18_CP091461.1_Pyricularia_oryzae_isolate_EA18_chromosome_4	Oryza	AVR-Pi54	1073926	1074387	-	262691	262797	LTR-RT_7	LTR_Pyret	-811590
EA18	EA18_CP091461.1_Pyricularia_oryzae_isolate_EA18_chromosome_4	Oryza	AVR-Pi54	1073926	1074387	-	263167	263641	LTR-RT_9	LTR_Pyret	-810746
EA18	EA18_CP091461.1_Pyricularia_oryzae_isolate_EA18_chromosome_4	Oryza	AVR-Pi54	1073926	1074387	-	4604932	4605147	LTR-RT_3	LTR_RETRO7	3531006
EA18	EA18_CP091461.1_Pyricularia_oryzae_isolate_EA18_chromosome_4	Oryza	AVR-Pi54	1073926	1074387	-	279867	281726	POT3_(U60989.1)_1860bp	POT3	-792661
EA18	EA18_CP091461.1_Pyricularia_oryzae_isolate_EA18_chromosome_4	Oryza	AVR-Pi54	1073926	1074387	-	379241	385169	LTR-RT_3	LTR_RETRO7	-689218
EA18	EA18_CP091461.1_Pyricularia_oryzae_isolate_EA18_chromosome_4	Oryza	AVR-Pi54	1073926	1074387	-	4590777	4594589	LTR-RT_1	LTR_Maggy	3516851
EA18	EA18_CP091461.1_Pyricularia_oryzae_isolate_EA18_chromosome_4	Oryza	AVR-Pi54	1073926	1074387	-	4595164	4595348	POT2_(Z33638.1)_1862bp	POT2	3521238
EA18	EA18_CP091461.1_Pyricularia_oryzae_isolate_EA18_chromosome_4	Oryza	AVR-Pi54	1073926	1074387	-	843799	844548	Occan(AB074754.1)_2688bp	Occan	-229839
EA18	EA18_CP091461.1_Pyricularia_oryzae_isolate_EA18_chromosome_4	Oryza	AVR-Pi54	1073926	1074387	-	314807	316667	POT3_(U60989.1)_1860bp	POT3	-757720
EA18	EA18_CP091461.1_Pyricularia_oryzae_isolate_EA18_chromosome_4	Oryza	AVR-Pi54	1073926	1074387	-	4648105	4649964	POT2_(Z33638.1)_1862bp	POT2	3574179
EA18	EA18_CP091461.1_Pyricularia_oryzae_isolate_EA18_chromosome_4	Oryza	AVR-Pi54	1073926	1074387	-	369004	371421	LTR-RT_2	LTR_RETRO5	-702966
EA18	EA18_CP091461.1_Pyricularia_oryzae_isolate_EA18_chromosome_4	Oryza	AVR-Pi54	1073926	1074387	-	547308	547646	Mg-SINE_(U35313.1)_472bp	Mg-SINE	-526741
EA18	EA18_CP091461.1_Pyricularia_oryzae_isolate_EA18_chromosome_4	Oryza	AVR-Pi54	1073926	1074387	-	4675414	4675875	LTR-RT_6	LTR_Pyret	3601488
EA18	EA18_CP091461.1_Pyricularia_oryzae_isolate_EA18_chromosome_4	Oryza	AVR-Pi54	1073926	1074387	-	4692890	4694750	POT2_(Z33638.1)_1862bp	POT2	3618964
EA18	EA18_CP091461.1_Pyricularia_oryzae_isolate_EA18_chromosome_4	Oryza	AVR-Pi54	1073926	1074387	-	352627	353583	LTR-RT_6	LTR_Pyret	-720804
EA18	EA18_CP091461.1_Pyricularia_oryzae_isolate_EA18_chromosome_4	Oryza	AVR-Pi54	1073926	1074387	-	353584	354121	LTR-RT_2	LTR_RETRO5	-720266
EA18	EA18_CP091461.1_Pyricularia_oryzae_isolate_EA18_chromosome_4	Oryza	AVR-Pi54	1073926	1074387	-	354121	354670	LTR-RT_2	LTR_RETRO5	-719717
EA18	EA18_CP091461.1_Pyricularia_oryzae_isolate_EA18_chromosome_4	Oryza	AVR-Pi54	1073926	1074387	-	354671	357261	LTR-RT_1	LTR_Maggy	-717126
EA18	EA18_CP091461.1_Pyricularia_oryzae_isolate_EA18_chromosome_4	Oryza	AVR-Pi54	1073926	1074387	-	385205	385413	LTR-RT_3	LTR_RETRO7	-688974
EA18	EA18_CP091461.1_Pyricularia_oryzae_isolate_EA18_chromosome_4	Oryza	AVR-Pi54	1073926	1074387	-	385414	385762	LTR-RT_6	LTR_Pyret	-688625
EA18	EA18_CP091461.1_Pyricularia_oryzae_isolate_EA18_chromosome_4	Oryza	AVR-Pi54	1073926	1074387	-	4595349	4597207	POT3_(U60989.1)_1860bp	POT3	3521423
EA18	EA18_CP091461.1_Pyricularia_oryzae_isolate_EA18_chromosome_4	Oryza	AVR-Pi54	1073926	1074387	-	5182928	5188578	LTR-RT_1	LTR_Maggy	4109002
EA18	EA18_CP091461.1_Pyricularia_oryzae_isolate_EA18_chromosome_4	Oryza	AVR-Pi54	1073926	1074387	-	4800866	4801338	Mg-SINE_(U35313.1)_472bp	Mg-SINE	3726940
EA18	EA18_CP091461.1_Pyricularia_oryzae_isolate_EA18_chromosome_4	Oryza	AVR-Pi54	1073926	1074387	-	4600129	4600242	LTR-RT_8	LTR_MGL3	3526203
EA18	EA18_CP091461.1_Pyricularia_oryzae_isolate_EA18_chromosome_4	Oryza	AVR-Pi54	1073926	1074387	-	823949	824307	LTR-RT_2	LTR_RETRO5	-250080
EA18	EA18_CP091461.1_Pyricularia_oryzae_isolate_EA18_chromosome_4	Oryza	AVR-Pi54	1073926	1074387	-	824303	829229	LTR-RT_2	LTR_RETRO5	-245158
EA18	EA18_CP091461.1_Pyricularia_oryzae_isolate_EA18_chromosome_4	Oryza	AVR-Pi54	1073926	1074387	-	5060806	5061001	POT2_(Z33638.1)_1862bp	POT2	3986880
EA18	EA18_CP091461.1_Pyricularia_oryzae_isolate_EA18_chromosome_4	Oryza	AVR-Pi54	1073926	1074387	-	5078784	5078906	LTR-RT_7	LTR_Pyret	4004858
EA18	EA18_CP091461.1_Pyricularia_oryzae_isolate_EA18_chromosome_4	Oryza	AVR-Pi54	1073926	1074387	-	5501301	5503163	MGL(AF018033.1)_5977bp	MGL	4427375
EA18	EA18_CP091461.1_Pyricularia_oryzae_isolate_EA18_chromosome_4	Oryza	AVR-Pi54	1073926	1074387	-	5504245	5506104	POT3_(U60989.1)_1860bp	POT3	4430319
EA18	EA18_CP091461.1_Pyricularia_oryzae_isolate_EA18_chromosome_4	Oryza	AVR-Pi54	1073926	1074387	-	5506696	5507003	POT3_(U60989.1)_1860bp	POT3	4432770
EA18	EA18_CP091461.1_Pyricularia_oryzae_isolate_EA18_chromosome_4	Oryza	AVR-Pi54	1073926	1074387	-	5507005	5507215	LTR-RT_3	LTR_RETRO7	4433079
EA18	EA18_CP091461.1_Pyricularia_oryzae_isolate_EA18_chromosome_4	Oryza	AVR-Pi54	1073926	1074387	-	5507209	5507451	MGL(AF018033.1)_5977bp	MGL	4433283
EA18	EA18_CP091461.1_Pyricularia_oryzae_isolate_EA18_chromosome_4	Oryza	AVR-Pi54	1073926	1074387	-	386423	386543	LTR-RT_7	LTR_Pyret	-687844
EA18	EA18_CP091461.1_Pyricularia_oryzae_isolate_EA18_chromosome_4	Oryza	AVR-Pi54	1073926	1074387	-	312456	312928	Mg-SINE_(U35313.1)_472bp	Mg-SINE	-761459
EA18	EA18_CP091461.1_Pyricularia_oryzae_isolate_EA18_chromosome_4	Oryza	AVR-Pi54	1073926	1074387	-	4597208	4598853	POT2_(Z33638.1)_1862bp	POT2	3523282
EA18	EA18_CP091461.1_Pyricularia_oryzae_isolate_EA18_chromosome_4	Oryza	AVR-Pi54	1073926	1074387	-	546199	547305	LTR-RT_7	LTR_Pyret	-527082
EA18	EA18_CP091461.1_Pyricularia_oryzae_isolate_EA18_chromosome_4	Oryza	AVR-Pi54	1073926	1074387	-	874608	874988	Grasshopper(M77661.1)_5233bp	Grasshopper	-199399
EA18	EA18_CP091461.1_Pyricularia_oryzae_isolate_EA18_chromosome_4	Oryza	AVR-Pi54	1073926	1074387	-	875119	875325	LTR-RT_3	LTR_RETRO7	-199062
EA18	EA18_CP091461.1_Pyricularia_oryzae_isolate_EA18_chromosome_4	Oryza	AVR-Pi54	1073926	1074387	-	878975	884621	LTR-RT_1	LTR_Maggy	-189766
EA18	EA18_CP091461.1_Pyricularia_oryzae_isolate_EA18_chromosome_4	Oryza	AVR-Pi54	1073926	1074387	-	885845	886101	LTR-RT_1	LTR_Maggy	-188286
EA18	EA18_CP091461.1_Pyricularia_oryzae_isolate_EA18_chromosome_4	Oryza	AVR-Pi54	1073926	1074387	-	886882	887418	LTR-RT_2	LTR_RETRO5	-186969
EA18	EA18_CP091461.1_Pyricularia_oryzae_isolate_EA18_chromosome_4	Oryza	AVR-Pi54	1073926	1074387	-	273346	273800	LTR-RT_7	LTR_Pyret	-800587
EA18	EA18_CP091461.1_Pyricularia_oryzae_isolate_EA18_chromosome_4	Oryza	AVR-Pi54	1073926	1074387	-	5436451	5442424	MGL(AF018033.1)_5977bp	MGL	4362525
EA18	EA18_CP091461.1_Pyricularia_oryzae_isolate_EA18_chromosome_4	Oryza	AVR-Pi54	1073926	1074387	-	282130	282322	LTR-RT_4	LTR_RETRO6	-792065
EA18	EA18_CP091461.1_Pyricularia_oryzae_isolate_EA18_chromosome_4	Oryza	AVR-Pi54	1073926	1074387	-	282545	288467	LTR-RT_3	LTR_RETRO7	-785920
EA18	EA18_CP091461.1_Pyricularia_oryzae_isolate_EA18_chromosome_4	Oryza	AVR-Pi54	1073926	1074387	-	5508385	5508601	LTR-RT_3	LTR_RETRO7	4434459
EA18	EA18_CP091461.1_Pyricularia_oryzae_isolate_EA18_chromosome_4	Oryza	AVR-Pi54	1073926	1074387	-	386437	390961	MGL(AF018033.1)_5977bp	MGL	-683426
EA18	EA18_CP091461.1_Pyricularia_oryzae_isolate_EA18_chromosome_4	Oryza	AVR-Pi54	1073926	1074387	-	4641868	4643728	POT2_(Z33638.1)_1862bp	POT2	3567942
EA18	EA18_CP091461.1_Pyricularia_oryzae_isolate_EA18_chromosome_4	Oryza	AVR-Pi54	1073926	1074387	-	61	639	LTR-RT_1	LTR_Maggy	-1073748
EA18	EA18_CP091461.1_Pyricularia_oryzae_isolate_EA18_chromosome_4	Oryza	AVR-Pi54	1073926	1074387	-	5450975	5451162	LTR-RT_2	LTR_RETRO5	4377049
EA18	EA18_CP091461.1_Pyricularia_oryzae_isolate_EA18_chromosome_4	Oryza	AVR-Pi54	1073926	1074387	-	5451163	5451375	LTR-RT_8	LTR_MGL3	4377237
EA18	EA18_CP091461.1_Pyricularia_oryzae_isolate_EA18_chromosome_4	Oryza	AVR-Pi54	1073926	1074387	-	5451878	5452073	MGL(AF018033.1)_5977bp	MGL	4377952
EA18	EA18_CP091461.1_Pyricularia_oryzae_isolate_EA18_chromosome_4	Oryza	AVR-Pi54	1073926	1074387	-	5452109	5452339	LTR-RT_8	LTR_MGL3	4378183
EA18	EA18_CP091461.1_Pyricularia_oryzae_isolate_EA18_chromosome_4	Oryza	AVR-Pi54	1073926	1074387	-	4697890	4699739	POT2_(Z33638.1)_1862bp	POT2	3623964
EA18	EA18_CP091461.1_Pyricularia_oryzae_isolate_EA18_chromosome_4	Oryza	AVR-Pi54	1073926	1074387	-	4719432	4721290	POT2_(Z33638.1)_1862bp	POT2	3645506
EA18	EA18_CP091461.1_Pyricularia_oryzae_isolate_EA18_chromosome_4	Oryza	AVR-Pi54	1073926	1074387	-	4723431	4723818	LTR-RT_2	LTR_RETRO5	3649505
EA18	EA18_CP091461.1_Pyricularia_oryzae_isolate_EA18_chromosome_4	Oryza	AVR-Pi54	1073926	1074387	-	4723818	4724010	LTR-RT_4	LTR_RETRO6	3649892
EA18	EA18_CP091461.1_Pyricularia_oryzae_isolate_EA18_chromosome_4	Oryza	AVR-Pi54	1073926	1074387	-	4788947	4789137	LTR-RT_3	LTR_RETRO7	3715021
EA18	EA18_CP091461.1_Pyricularia_oryzae_isolate_EA18_chromosome_4	Oryza	AVR-Pi54	1073926	1074387	-	4789205	4789505	LTR-RT_2	LTR_RETRO5	3715279
EA18	EA18_CP091461.1_Pyricularia_oryzae_isolate_EA18_chromosome_4	Oryza	AVR-Pi54	1073926	1074387	-	864591	864783	Grasshopper(M77661.1)_5233bp	Grasshopper	-209604
EA18	EA18_CP091461.1_Pyricularia_oryzae_isolate_EA18_chromosome_4	Oryza	AVR-Pi54	1073926	1074387	-	865534	866070	LTR-RT_2	LTR_RETRO5	-208317
EA18	EA18_CP091461.1_Pyricularia_oryzae_isolate_EA18_chromosome_4	Oryza	AVR-Pi54	1073926	1074387	-	866340	873710	LTR-RT_9	LTR_Pyret	-200677
EA18	EA18_CP091461.1_Pyricularia_oryzae_isolate_EA18_chromosome_4	Oryza	AVR-Pi54	1073926	1074387	-	363372	369003	LTR-RT_1	LTR_Maggy	-705384
EA18	EA18_CP091461.1_Pyricularia_oryzae_isolate_EA18_chromosome_4	Oryza	AVR-Pi54	1073926	1074387	-	3287159	3289019	POT2_(Z33638.1)_1862bp	POT2	2213233
EA18	EA18_CP091461.1_Pyricularia_oryzae_isolate_EA18_chromosome_4	Oryza	AVR-Pi54	1073926	1074387	-	3366831	3369519	Occan(AB074754.1)_2688bp	Occan	2292905
EA18	EA18_CP091461.1_Pyricularia_oryzae_isolate_EA18_chromosome_4	Oryza	AVR-Pi54	1073926	1074387	-	3659276	3661964	Occan(AB074754.1)_2688bp	Occan	2585350
EA18	EA18_CP091461.1_Pyricularia_oryzae_isolate_EA18_chromosome_4	Oryza	AVR-Pi54	1073926	1074387	-	3866532	3868387	POT2_(Z33638.1)_1862bp	POT2	2792606
EA18	EA18_CP091461.1_Pyricularia_oryzae_isolate_EA18_chromosome_4	Oryza	AVR-Pi54	1073926	1074387	-	5498607	5500184	POT3_(U60989.1)_1860bp	POT3	4424681
EA18	EA18_CP091461.1_Pyricularia_oryzae_isolate_EA18_chromosome_4	Oryza	AVR-Pi54	1073926	1074387	-	5500192	5501298	LTR-RT_7	LTR_Pyret	4426266
EA18	EA18_CP091461.1_Pyricularia_oryzae_isolate_EA18_chromosome_4	Oryza	AVR-Pi54	1073926	1074387	-	4604829	4604931	LTR-RT_4	LTR_RETRO6	3530903
EA18	EA18_CP091461.1_Pyricularia_oryzae_isolate_EA18_chromosome_4	Oryza	AVR-Pi54	1073926	1074387	-	4867198	4869509	MGL(AF018033.1)_5977bp	MGL	3793272
EA18	EA18_CP091461.1_Pyricularia_oryzae_isolate_EA18_chromosome_4	Oryza	AVR-Pi54	1073926	1074387	-	5446114	5446584	Mg-SINE_(U35313.1)_472bp	Mg-SINE	4372188
EA18	EA18_CP091461.1_Pyricularia_oryzae_isolate_EA18_chromosome_4	Oryza	AVR-Pi54	1073926	1074387	-	288505	288717	LTR-RT_3	LTR_RETRO7	-785670
EA18	EA18_CP091461.1_Pyricularia_oryzae_isolate_EA18_chromosome_4	Oryza	AVR-Pi54	1073926	1074387	-	5508606	5508753	POT3_(U60989.1)_1860bp	POT3	4434680
EA18	EA18_CP091461.1_Pyricularia_oryzae_isolate_EA18_chromosome_4	Oryza	AVR-Pi54	1073926	1074387	-	5449906	5450114	LTR-RT_3	LTR_RETRO7	4375980
EA18	EA18_CP091461.1_Pyricularia_oryzae_isolate_EA18_chromosome_4	Oryza	AVR-Pi54	1073926	1074387	-	5509772	5509922	LTR-RT_3	LTR_RETRO7	4435846
EA18	EA18_CP091461.1_Pyricularia_oryzae_isolate_EA18_chromosome_4	Oryza	AVR-Pi54	1073926	1074387	-	5509923	5510130	LTR-RT_3	LTR_RETRO7	4435997
EA18	EA18_CP091461.1_Pyricularia_oryzae_isolate_EA18_chromosome_4	Oryza	AVR-Pi54	1073926	1074387	-	172856	172975	LTR-RT_7	LTR_Pyret	-901412
EA18	EA18_CP091461.1_Pyricularia_oryzae_isolate_EA18_chromosome_4	Oryza	AVR-Pi54	1073926	1074387	-	4600353	4600809	LTR-RT_5	LTR_Pyret	3526427
EA18	EA18_CP091461.1_Pyricularia_oryzae_isolate_EA18_chromosome_4	Oryza	AVR-Pi54	1073926	1074387	-	4601483	4601955	Mg-SINE_(U35313.1)_472bp	Mg-SINE	3527557
EA18	EA18_CP091461.1_Pyricularia_oryzae_isolate_EA18_chromosome_4	Oryza	AVR-Pi54	1073926	1074387	-	4603172	4603368	Grasshopper(M77661.1)_5233bp	Grasshopper	3529246
EA18	EA18_CP091461.1_Pyricularia_oryzae_isolate_EA18_chromosome_4	Oryza	AVR-Pi54	1073926	1074387	-	1354114	1359744	LTR-RT_1	LTR_Maggy	280188
EA18	EA18_CP091461.1_Pyricularia_oryzae_isolate_EA18_chromosome_4	Oryza	AVR-Pi54	1073926	1074387	-	5452884	5453012	POT3_(U60989.1)_1860bp	POT3	4378958
EA18	EA18_CP091461.1_Pyricularia_oryzae_isolate_EA18_chromosome_4	Oryza	AVR-Pi54	1073926	1074387	-	5454143	5454615	Mg-SINE_(U35313.1)_472bp	Mg-SINE	4380217
EA18	EA18_CP091461.1_Pyricularia_oryzae_isolate_EA18_chromosome_4	Oryza	AVR-Pi54	1073926	1074387	-	4728470	4728702	LTR-RT_6	LTR_Pyret	3654544
EA18	EA18_CP091461.1_Pyricularia_oryzae_isolate_EA18_chromosome_4	Oryza	AVR-Pi54	1073926	1074387	-	4736170	4736601	LTR-RT_10	LTR_Pyret	3662244
EA18	EA18_CP091461.1_Pyricularia_oryzae_isolate_EA18_chromosome_4	Oryza	AVR-Pi54	1073926	1074387	-	288630	288739	LTR-RT_4	LTR_RETRO6	-785648
EA18	EA18_CP091461.1_Pyricularia_oryzae_isolate_EA18_chromosome_4	Oryza	AVR-Pi54	1073926	1074387	-	5508758	5508969	LTR-RT_8	LTR_MGL3	4434832
EA18	EA18_CP091461.1_Pyricularia_oryzae_isolate_EA18_chromosome_4	Oryza	AVR-Pi54	1073926	1074387	-	4885184	4885380	LTR-RT_4	LTR_RETRO6	3811258
EA18	EA18_CP091461.1_Pyricularia_oryzae_isolate_EA18_chromosome_4	Oryza	AVR-Pi54	1073926	1074387	-	4894036	4895892	POT2_(Z33638.1)_1862bp	POT2	3820110
EA18	EA18_CP091461.1_Pyricularia_oryzae_isolate_EA18_chromosome_4	Oryza	AVR-Pi54	1073926	1074387	-	4904067	4904540	Mg-SINE_(U35313.1)_472bp	Mg-SINE	3830141
EA18	EA18_CP091461.1_Pyricularia_oryzae_isolate_EA18_chromosome_4	Oryza	AVR-Pi54	1073926	1074387	-	4913430	4914004	MGL(AF018033.1)_5977bp	MGL	3839504
EA18	EA18_CP091461.1_Pyricularia_oryzae_isolate_EA18_chromosome_4	Oryza	AVR-Pi54	1073926	1074387	-	547541	547670	LTR-RT_7	LTR_Pyret	-526717
EA18	EA18_CP091461.1_Pyricularia_oryzae_isolate_EA18_chromosome_4	Oryza	AVR-Pi54	1073926	1074387	-	5452477	5452674	LTR-RT_8	LTR_MGL3	4378551
EA18	EA18_CP091461.1_Pyricularia_oryzae_isolate_EA18_chromosome_4	Oryza	AVR-Pi54	1073926	1074387	-	5452675	5452886	LTR-RT_3	LTR_RETRO7	4378749
EA18	EA18_CP091461.1_Pyricularia_oryzae_isolate_EA18_chromosome_4	Oryza	AVR-Pi54	1073926	1074387	-	4604032	4604787	POT3_(U60989.1)_1860bp	POT3	3530106
EA18	EA18_CP091461.1_Pyricularia_oryzae_isolate_EA18_chromosome_4	Oryza	AVR-Pi54	1073926	1074387	-	5523488	5527332	LTR-RT_6	LTR_Pyret	4449562
EA18	EA18_CP091461.1_Pyricularia_oryzae_isolate_EA18_chromosome_4	Oryza	AVR-Pi54	1073926	1074387	-	1945903	1946620	LTR-RT_2	LTR_RETRO5	871977
EA18	EA18_CP091461.1_Pyricularia_oryzae_isolate_EA18_chromosome_4	Oryza	AVR-Pi54	1073926	1074387	-	4881373	4881825	LTR-RT_6	LTR_Pyret	3807447
EA18	EA18_CP091461.1_Pyricularia_oryzae_isolate_EA18_chromosome_4	Oryza	AVR-Pi54	1073926	1074387	-	4789506	4789590	LTR-RT_5	LTR_Pyret	3715580
EA18	EA18_CP091461.1_Pyricularia_oryzae_isolate_EA18_chromosome_4	Oryza	AVR-Pi54	1073926	1074387	-	4789591	4795891	LTR-RT_8	LTR_MGL3	3715665
EA18	EA18_CP091461.1_Pyricularia_oryzae_isolate_EA18_chromosome_4	Oryza	AVR-Pi54	1073926	1074387	-	4795892	4800865	LTR-RT_6	LTR_Pyret	3721966
EA18	EA18_CP091461.1_Pyricularia_oryzae_isolate_EA18_chromosome_4	Oryza	AVR-Pi54	1073926	1074387	-	3220964	3222816	POT2_(Z33638.1)_1862bp	POT2	2147038
EA18	EA18_CP091461.1_Pyricularia_oryzae_isolate_EA18_chromosome_4	Oryza	AVR-Pi54	1073926	1074387	-	820680	823966	LTR-RT_2	LTR_RETRO5	-250421
EA18	EA18_CP091461.1_Pyricularia_oryzae_isolate_EA18_chromosome_4	Oryza	AVR-Pi54	1073926	1074387	-	5053231	5055089	POT2_(Z33638.1)_1862bp	POT2	3979305
EA18	EA18_CP091461.1_Pyricularia_oryzae_isolate_EA18_chromosome_4	Oryza	AVR-Pi54	1073926	1074387	-	5060631	5060809	LTR-RT_4	LTR_RETRO6	3986705
EA18	EA18_CP091461.1_Pyricularia_oryzae_isolate_EA18_chromosome_4	Oryza	AVR-Pi54	1073926	1074387	-	5488906	5489811	MGL(AF018033.1)_5977bp	MGL	4414980
EA18	EA18_CP091461.1_Pyricularia_oryzae_isolate_EA18_chromosome_4	Oryza	AVR-Pi54	1073926	1074387	-	4866710	4866830	LTR-RT_7	LTR_Pyret	3792784
EA18	EA18_CP091461.1_Pyricularia_oryzae_isolate_EA18_chromosome_4	Oryza	AVR-Pi54	1073926	1074387	-	1935076	1938278	LTR-RT_2	LTR_RETRO5	861150
EA18	EA18_CP091461.1_Pyricularia_oryzae_isolate_EA18_chromosome_4	Oryza	AVR-Pi54	1073926	1074387	-	1938279	1945902	LTR-RT_2	LTR_RETRO5	864353
EA18	EA18_CP091461.1_Pyricularia_oryzae_isolate_EA18_chromosome_4	Oryza	AVR-Pi54	1073926	1074387	-	4866725	4867198	Mg-SINE_(U35313.1)_472bp	Mg-SINE	3792799
EA18	EA18_CP091461.1_Pyricularia_oryzae_isolate_EA18_chromosome_4	Oryza	AVR-Pi54	1073926	1074387	-	1946621	1952253	LTR-RT_1	LTR_Maggy	872695
EA18	EA18_CP091461.1_Pyricularia_oryzae_isolate_EA18_chromosome_4	Oryza	AVR-Pi54	1073926	1074387	-	4881852	4882071	LTR-RT_2	LTR_RETRO5	3807926
EA18	EA18_CP091461.1_Pyricularia_oryzae_isolate_EA18_chromosome_4	Oryza	AVR-Pi54	1073926	1074387	-	4605913	4611882	MGL(AF018033.1)_5977bp	MGL	3531987
EA18	EA18_CP091461.1_Pyricularia_oryzae_isolate_EA18_chromosome_4	Oryza	AVR-Pi54	1073926	1074387	-	295068	296929	POT2_(Z33638.1)_1862bp	POT2	-777458
EA18	EA18_CP091461.1_Pyricularia_oryzae_isolate_EA18_chromosome_4	Oryza	AVR-Pi54	1073926	1074387	-	5448820	5449156	LTR-RT_7	LTR_Pyret	4374894
EA18	EA18_CP091461.1_Pyricularia_oryzae_isolate_EA18_chromosome_4	Oryza	AVR-Pi54	1073926	1074387	-	4827812	4828025	MGL(AF018033.1)_5977bp	MGL	3753886
EA18	EA18_CP091461.1_Pyricularia_oryzae_isolate_EA18_chromosome_4	Oryza	AVR-Pi54	1073926	1074387	-	4840035	4841891	POT2_(Z33638.1)_1862bp	POT2	3766109
EA18	EA18_CP091461.1_Pyricularia_oryzae_isolate_EA18_chromosome_4	Oryza	AVR-Pi54	1073926	1074387	-	4859682	4860135	LTR-RT_6	LTR_Pyret	3785756
EA18	EA18_CP091461.1_Pyricularia_oryzae_isolate_EA18_chromosome_4	Oryza	AVR-Pi54	1073926	1074387	-	4863038	4866718	MGL(AF018033.1)_5977bp	MGL	3789112
EA18	EA18_CP091461.1_Pyricularia_oryzae_isolate_EA18_chromosome_4	Oryza	AVR-Pi54	1073926	1074387	-	1929053	1934679	LTR-RT_1	LTR_Maggy	855127
EA18	EA18_CP091461.1_Pyricularia_oryzae_isolate_EA18_chromosome_4	Oryza	AVR-Pi54	1073926	1074387	-	195020	200118	MGL(AF018033.1)_5977bp	MGL	-874269
EA18	EA18_CP091461.1_Pyricularia_oryzae_isolate_EA18_chromosome_4	Oryza	AVR-Pi54	1073926	1074387	-	5514272	5520249	MGL(AF018033.1)_5977bp	MGL	4440346
EA18	EA18_CP091461.1_Pyricularia_oryzae_isolate_EA18_chromosome_4	Oryza	AVR-Pi54	1073926	1074387	-	793442	800778	LTR-RT_5	LTR_Pyret	-273609
EA18	EA18_CP091461.1_Pyricularia_oryzae_isolate_EA18_chromosome_4	Oryza	AVR-Pi54	1073926	1074387	-	800971	801210	LTR-RT_6	LTR_Pyret	-273177
EA18	EA18_CP091461.1_Pyricularia_oryzae_isolate_EA18_chromosome_4	Oryza	AVR-Pi54	1073926	1074387	-	2076758	2077012	LTR-RT_1	LTR_Maggy	1002832
EA18	EA18_CP091461.1_Pyricularia_oryzae_isolate_EA18_chromosome_4	Oryza	AVR-Pi54	1073926	1074387	-	357262	360306	LTR-RT_1	LTR_Maggy	-714081
EA18	EA18_CP091461.1_Pyricularia_oryzae_isolate_EA18_chromosome_4	Oryza	AVR-Pi54	1073926	1074387	-	360307	360560	LTR-RT_1	LTR_Maggy	-713827
EA18	EA18_CP091461.1_Pyricularia_oryzae_isolate_EA18_chromosome_4	Oryza	AVR-Pi54	1073926	1074387	-	360560	363371	LTR-RT_2	LTR_RETRO5	-711016
EA18	EA18_CP091461.1_Pyricularia_oryzae_isolate_EA18_chromosome_4	Oryza	AVR-Pi54	1073926	1074387	-	1393099	1398961	LTR-RT_4	LTR_RETRO6	319173
EA18	EA18_CP091461.1_Pyricularia_oryzae_isolate_EA18_chromosome_4	Oryza	AVR-Pi54	1073926	1074387	-	1399619	1399877	LTR-RT_1	LTR_Maggy	325693
EA18	EA18_CP091461.1_Pyricularia_oryzae_isolate_EA18_chromosome_4	Oryza	AVR-Pi54	1073926	1074387	-	1645701	1646174	Mg-SINE_(U35313.1)_472bp	Mg-SINE	571775
EA18	EA18_CP091461.1_Pyricularia_oryzae_isolate_EA18_chromosome_4	Oryza	AVR-Pi54	1073926	1074387	-	1751780	1753637	POT2_(Z33638.1)_1862bp	POT2	677854
EA18	EA18_CP091461.1_Pyricularia_oryzae_isolate_EA18_chromosome_4	Oryza	AVR-Pi54	1073926	1074387	-	194594	195017	LTR-RT_7	LTR_Pyret	-879370
EA18	EA18_CP091461.1_Pyricularia_oryzae_isolate_EA18_chromosome_4	Oryza	AVR-Pi54	1073926	1074387	-	412515	412988	Mg-SINE_(U35313.1)_472bp	Mg-SINE	-661399
EA18	EA18_CP091461.1_Pyricularia_oryzae_isolate_EA18_chromosome_4	Oryza	AVR-Pi54	1073926	1074387	-	547653	554663	LTR-RT_5	LTR_Pyret	-519724
EA18	EA18_CP091461.1_Pyricularia_oryzae_isolate_EA18_chromosome_4	Oryza	AVR-Pi54	1073926	1074387	-	436485	436942	LTR-RT_6	LTR_Pyret	-637445
EA18	EA18_CP091461.1_Pyricularia_oryzae_isolate_EA18_chromosome_4	Oryza	AVR-Pi54	1073926	1074387	-	5510887	5514271	LTR-RT_4	LTR_RETRO6	4436961
EA18	EA18_CP091461.1_Pyricularia_oryzae_isolate_EA18_chromosome_4	Oryza	AVR-Pi54	1073926	1074387	-	440085	440178	LTR-RT_5	LTR_Pyret	-634209
EA18	EA18_CP091461.1_Pyricularia_oryzae_isolate_EA18_chromosome_4	Oryza	AVR-Pi54	1073926	1074387	-	440179	446156	MGL(AF018033.1)_5977bp	MGL	-628231
EA18	EA18_CP091461.1_Pyricularia_oryzae_isolate_EA18_chromosome_4	Oryza	AVR-Pi54	1073926	1074387	-	4882723	4884583	POT3_(U60989.1)_1860bp	POT3	3808797
EA18	EA18_CP091461.1_Pyricularia_oryzae_isolate_EA18_chromosome_4	Oryza	AVR-Pi54	1073926	1074387	-	4616098	4617954	POT3_(U60989.1)_1860bp	POT3	3542172
EA18	EA18_CP091461.1_Pyricularia_oryzae_isolate_EA18_chromosome_4	Oryza	AVR-Pi54	1073926	1074387	-	2442775	2445463	Occan(AB074754.1)_2688bp	Occan	1368849
EA18	EA18_CP091461.1_Pyricularia_oryzae_isolate_EA18_chromosome_4	Oryza	AVR-Pi54	1073926	1074387	-	2530265	2530385	LTR-RT_7	LTR_Pyret	1456339
EA18	EA18_CP091461.1_Pyricularia_oryzae_isolate_EA18_chromosome_4	Oryza	AVR-Pi54	1073926	1074387	-	2530280	2530752	Mg-SINE_(U35313.1)_472bp	Mg-SINE	1456354
EA18	EA18_CP091461.1_Pyricularia_oryzae_isolate_EA18_chromosome_4	Oryza	AVR-Pi54	1073926	1074387	-	3120023	3122850	MGL(AF018033.1)_5977bp	MGL	2046097
EA18	EA18_CP091461.1_Pyricularia_oryzae_isolate_EA18_chromosome_4	Oryza	AVR-Pi54	1073926	1074387	-	5043758	5044875	LTR-RT_7	LTR_Pyret	3969832
EA18	EA18_CP091461.1_Pyricularia_oryzae_isolate_EA18_chromosome_4	Oryza	AVR-Pi54	1073926	1074387	-	5488893	5489012	LTR-RT_7	LTR_Pyret	4414967
EA18	EA18_CP091461.1_Pyricularia_oryzae_isolate_EA18_chromosome_4	Oryza	AVR-Pi54	1073926	1074387	-	435737	436187	LTR-RT_6	LTR_Pyret	-638200
EA18	EA18_CP091461.1_Pyricularia_oryzae_isolate_EA18_chromosome_4	Oryza	AVR-Pi54	1073926	1074387	-	2078747	2084402	LTR-RT_1	LTR_Maggy	1004821
EA18	EA18_CP091461.1_Pyricularia_oryzae_isolate_EA18_chromosome_4	Oryza	AVR-Pi54	1073926	1074387	-	4782851	4788753	LTR-RT_3	LTR_RETRO7	3708925
EA18	EA18_CP091461.1_Pyricularia_oryzae_isolate_EA18_chromosome_4	Oryza	AVR-Pi54	1073926	1074387	-	801431	808210	LTR-RT_9	LTR_Pyret	-266177
EA18	EA18_CP091461.1_Pyricularia_oryzae_isolate_EA18_chromosome_4	Oryza	AVR-Pi54	1073926	1074387	-	814182	814632	LTR-RT_6	LTR_Pyret	-259755
EA18	EA18_CP091461.1_Pyricularia_oryzae_isolate_EA18_chromosome_4	Oryza	AVR-Pi54	1073926	1074387	-	536147	538005	POT2_(Z33638.1)_1862bp	POT2	-536382
EA18	EA18_CP091461.1_Pyricularia_oryzae_isolate_EA18_chromosome_4	Oryza	AVR-Pi54	1073926	1074387	-	5510263	5510836	LTR-RT_4	LTR_RETRO6	4436337
EA18	EA18_CP091461.1_Pyricularia_oryzae_isolate_EA18_chromosome_4	Oryza	AVR-Pi54	1073926	1074387	-	4885055	4885185	POT2_(Z33638.1)_1862bp	POT2	3811129
EA18	EA18_CP091461.1_Pyricularia_oryzae_isolate_EA18_chromosome_4	Oryza	AVR-Pi54	1073926	1074387	-	534422	534556	LTR-RT_7	LTR_Pyret	-539831
EA18	EA18_CP091461.1_Pyricularia_oryzae_isolate_EA18_chromosome_4	Oryza	AVR-Pi54	1073926	1074387	-	5043500	5043760	MGL(AF018033.1)_5977bp	MGL	3969574
EA18	EA18_CP091461.1_Pyricularia_oryzae_isolate_EA18_chromosome_4	Oryza	AVR-Pi54	1073926	1074387	-	4962268	4964126	POT2_(Z33638.1)_1862bp	POT2	3888342
EA18	EA18_CP091461.1_Pyricularia_oryzae_isolate_EA18_chromosome_4	Oryza	AVR-Pi54	1073926	1074387	-	390949	392061	LTR-RT_7	LTR_Pyret	-682326
EA18	EA18_CP091461.1_Pyricularia_oryzae_isolate_EA18_chromosome_4	Oryza	AVR-Pi54	1073926	1074387	-	5027608	5028734	POT3_(U60989.1)_1860bp	POT3	3953682
EA18	EA18_CP091461.1_Pyricularia_oryzae_isolate_EA18_chromosome_4	Oryza	AVR-Pi54	1073926	1074387	-	4955819	4955894	LTR-RT_7	LTR_Pyret	3881893
EA18	EA18_CP091461.1_Pyricularia_oryzae_isolate_EA18_chromosome_4	Oryza	AVR-Pi54	1073926	1074387	-	820484	820680	Grasshopper(M77661.1)_5233bp	Grasshopper	-253707
EA18	EA18_CP091461.1_Pyricularia_oryzae_isolate_EA18_chromosome_4	Oryza	AVR-Pi54	1073926	1074387	-	5447714	5447842	POT3_(U60989.1)_1860bp	POT3	4373788
EA18	EA18_CP091461.1_Pyricularia_oryzae_isolate_EA18_chromosome_4	Oryza	AVR-Pi54	1073926	1074387	-	4914814	4916672	POT2_(Z33638.1)_1862bp	POT2	3840888
EA18	EA18_CP091461.1_Pyricularia_oryzae_isolate_EA18_chromosome_4	Oryza	AVR-Pi54	1073926	1074387	-	818997	820483	LTR-RT_2	LTR_RETRO5	-253904
EA18	EA18_CP091461.1_Pyricularia_oryzae_isolate_EA18_chromosome_4	Oryza	AVR-Pi54	1073926	1074387	-	5448603	5448819	LTR-RT_8	LTR_MGL3	4374677
EA18	EA18_CP091461.1_Pyricularia_oryzae_isolate_EA18_chromosome_4	Oryza	AVR-Pi54	1073926	1074387	-	545807	546196	LTR-RT_7	LTR_Pyret	-528191
EA18	EA18_CP091461.1_Pyricularia_oryzae_isolate_EA18_chromosome_4	Oryza	AVR-Pi54	1073926	1074387	-	4788753	4788946	LTR-RT_4	LTR_RETRO6	3714827
EA18	EA18_CP091461.1_Pyricularia_oryzae_isolate_EA18_chromosome_4	Oryza	AVR-Pi54	1073926	1074387	-	1370788	1370980	LTR-RT_4	LTR_RETRO6	296862
EA18	EA18_CP091461.1_Pyricularia_oryzae_isolate_EA18_chromosome_4	Oryza	AVR-Pi54	1073926	1074387	-	5465474	5466599	LTR-RT_7	LTR_Pyret	4391548
EA18	EA18_CP091461.1_Pyricularia_oryzae_isolate_EA18_chromosome_4	Oryza	AVR-Pi54	1073926	1074387	-	1384077	1390185	LTR-RT_3	LTR_RETRO7	310151
EA18	EA18_CP091461.1_Pyricularia_oryzae_isolate_EA18_chromosome_4	Oryza	AVR-Pi54	1073926	1074387	-	1370981	1377933	LTR-RT_10	LTR_Pyret	297055
EA18	EA18_CP091461.1_Pyricularia_oryzae_isolate_EA18_chromosome_4	Oryza	AVR-Pi54	1073926	1074387	-	427383	429243	POT2_(Z33638.1)_1862bp	POT2	-645144
EA18	EA18_CP091461.1_Pyricularia_oryzae_isolate_EA18_chromosome_4	Oryza	AVR-Pi54	1073926	1074387	-	817816	817893	Occan(AB074754.1)_2688bp	Occan	-256494
EA18	EA18_CP091461.1_Pyricularia_oryzae_isolate_EA18_chromosome_4	Oryza	AVR-Pi54	1073926	1074387	-	818464	818996	LTR-RT_2	LTR_RETRO5	-255391
EA18	EA18_CP091461.1_Pyricularia_oryzae_isolate_EA18_chromosome_4	Oryza	AVR-Pi54	1073926	1074387	-	4983265	4983742	Mg-SINE_(U35313.1)_472bp	Mg-SINE	3909339
EA18	EA18_CP091461.1_Pyricularia_oryzae_isolate_EA18_chromosome_4	Oryza	AVR-Pi54	1073926	1074387	-	5447843	5448056	LTR-RT_3	LTR_RETRO7	4373917
EA18	EA18_CP091461.1_Pyricularia_oryzae_isolate_EA18_chromosome_4	Oryza	AVR-Pi54	1073926	1074387	-	533656	534528	MGL(AF018033.1)_5977bp	MGL	-539859
EA18	EA18_CP091461.1_Pyricularia_oryzae_isolate_EA18_chromosome_4	Oryza	AVR-Pi54	1073926	1074387	-	485612	487473	POT2_(Z33638.1)_1862bp	POT2	-586914
EA18	EA18_CP091461.1_Pyricularia_oryzae_isolate_EA18_chromosome_4	Oryza	AVR-Pi54	1073926	1074387	-	5047067	5052690	LTR-RT_1	LTR_Maggy	3973141
EA18	EA18_CP091461.1_Pyricularia_oryzae_isolate_EA18_chromosome_4	Oryza	AVR-Pi54	1073926	1074387	-	5487681	5487832	LTR-RT_5	LTR_Pyret	4413755
EA18	EA18_CP091461.1_Pyricularia_oryzae_isolate_EA18_chromosome_4	Oryza	AVR-Pi54	1073926	1074387	-	5467279	5469966	Occan(AB074754.1)_2688bp	Occan	4393353
EA18	EA18_CP091461.1_Pyricularia_oryzae_isolate_EA18_chromosome_4	Oryza	AVR-Pi54	1073926	1074387	-	447692	448163	Mg-SINE_(U35313.1)_472bp	Mg-SINE	-626224
EA18	EA18_CP091461.1_Pyricularia_oryzae_isolate_EA18_chromosome_4	Oryza	AVR-Pi54	1073926	1074387	-	2270891	2272748	POT2_(Z33638.1)_1862bp	POT2	1196965
EA18	EA18_CP091461.1_Pyricularia_oryzae_isolate_EA18_chromosome_4	Oryza	AVR-Pi54	1073926	1074387	-	1378087	1383713	LTR-RT_1	LTR_Maggy	304161
EA18	EA18_CP091461.1_Pyricularia_oryzae_isolate_EA18_chromosome_4	Oryza	AVR-Pi54	1073926	1074387	-	2186976	2188836	POT2_(Z33638.1)_1862bp	POT2	1113050
EA18	EA18_CP091461.1_Pyricularia_oryzae_isolate_EA18_chromosome_4	Oryza	AVR-Pi54	1073926	1074387	-	5025748	5027607	POT2_(Z33638.1)_1862bp	POT2	3951822
EA18	EA18_CP091461.1_Pyricularia_oryzae_isolate_EA18_chromosome_4	Oryza	AVR-Pi54	1073926	1074387	-	452688	454543	POT2_(Z33638.1)_1862bp	POT2	-619844
EA18	EA18_CP091461.1_Pyricularia_oryzae_isolate_EA18_chromosome_4	Oryza	AVR-Pi54	1073926	1074387	-	4884832	4885049	LTR-RT_8	LTR_MGL3	3810906
EA18	EA18_CP091461.1_Pyricularia_oryzae_isolate_EA18_chromosome_4	Oryza	AVR-Pi54	1073926	1074387	-	4993509	4995369	POT2_(Z33638.1)_1862bp	POT2	3919583
EA18	EA18_CP091461.1_Pyricularia_oryzae_isolate_EA18_chromosome_4	Oryza	AVR-Pi54	1073926	1074387	-	495040	495513	Mg-SINE_(U35313.1)_472bp	Mg-SINE	-578874
EA18	EA18_CP091461.1_Pyricularia_oryzae_isolate_EA18_chromosome_4	Oryza	AVR-Pi54	1073926	1074387	-	1370733	1370787	LTR-RT_10	LTR_Pyret	296807
EA18	EA18_CP091461.1_Pyricularia_oryzae_isolate_EA18_chromosome_4	Oryza	AVR-Pi54	1073926	1074387	-	5456556	5462531	MGL(AF018033.1)_5977bp	MGL	4382630
EA18	EA18_CP091461.1_Pyricularia_oryzae_isolate_EA18_chromosome_4	Oryza	AVR-Pi54	1073926	1074387	-	5022746	5024602	POT2_(Z33638.1)_1862bp	POT2	3948820
EA18	EA18_CP091461.1_Pyricularia_oryzae_isolate_EA18_chromosome_4	Oryza	AVR-Pi54	1073926	1074387	-	816617	816694	Occan(AB074754.1)_2688bp	Occan	-257693
EA18	EA18_CP091461.1_Pyricularia_oryzae_isolate_EA18_chromosome_4	Oryza	AVR-Pi54	1073926	1074387	-	5024601	5025331	POT3_(U60989.1)_1860bp	POT3	3950675
EA18	EA18_CP091461.1_Pyricularia_oryzae_isolate_EA18_chromosome_4	Oryza	AVR-Pi54	1073926	1074387	-	5464301	5465464	MGL(AF018033.1)_5977bp	MGL	4390375
EA18	EA18_CP091461.1_Pyricularia_oryzae_isolate_EA18_chromosome_4	Oryza	AVR-Pi54	1073926	1074387	-	1362821	1368945	LTR-RT_3	LTR_RETRO7	288895
NI907	NI907_RRCK01000001.1_Pyricularia_grisea_strain_NI907_Pyricularia_grisea_NI907_Scaffold_1	Digitaria	AVR-Pi54	1262066	1262533	-	3794338	3795238	POT3_(U60989.1)_1860bp	POT3	2532272
NI907	NI907_RRCK01000001.1_Pyricularia_grisea_strain_NI907_Pyricularia_grisea_NI907_Scaffold_1	Digitaria	AVR-Pi54	1262066	1262533	-	449238	449415	LTR-RT_8	LTR_MGL3	-813118
NI907	NI907_RRCK01000001.1_Pyricularia_grisea_strain_NI907_Pyricularia_grisea_NI907_Scaffold_1	Digitaria	AVR-Pi54	1262066	1262533	-	3789424	3789477	Occan(AB074754.1)_2688bp	Occan	2527358
NI907	NI907_RRCK01000001.1_Pyricularia_grisea_strain_NI907_Pyricularia_grisea_NI907_Scaffold_1	Digitaria	AVR-Pi54	1262066	1262533	-	446113	446189	Occan(AB074754.1)_2688bp	Occan	-816344
NI907	NI907_RRCK01000001.1_Pyricularia_grisea_strain_NI907_Pyricularia_grisea_NI907_Scaffold_1	Digitaria	AVR-Pi54	1262066	1262533	-	8552532	8555222	LTR-RT_6	LTR_Pyret	7290466
NI907	NI907_RRCK01000001.1_Pyricularia_grisea_strain_NI907_Pyricularia_grisea_NI907_Scaffold_1	Digitaria	AVR-Pi54	1262066	1262533	-	26662	26859	LTR-RT_8	LTR_MGL3	-1235674
NI907	NI907_RRCK01000001.1_Pyricularia_grisea_strain_NI907_Pyricularia_grisea_NI907_Scaffold_1	Digitaria	AVR-Pi54	1262066	1262533	-	450025	450184	LTR-RT_4	LTR_RETRO6	-812349
NI907	NI907_RRCK01000001.1_Pyricularia_grisea_strain_NI907_Pyricularia_grisea_NI907_Scaffold_1	Digitaria	AVR-Pi54	1262066	1262533	-	8557481	8558534	LTR-RT_9	LTR_Pyret	7295415
NI907	NI907_RRCK01000001.1_Pyricularia_grisea_strain_NI907_Pyricularia_grisea_NI907_Scaffold_1	Digitaria	AVR-Pi54	1262066	1262533	-	450266	450401	POT3_(U60989.1)_1860bp	POT3	-812132
NI907	NI907_RRCK01000001.1_Pyricularia_grisea_strain_NI907_Pyricularia_grisea_NI907_Scaffold_1	Digitaria	AVR-Pi54	1262066	1262533	-	454143	456003	POT2_(Z33638.1)_1862bp	POT2	-806530
NI907	NI907_RRCK01000001.1_Pyricularia_grisea_strain_NI907_Pyricularia_grisea_NI907_Scaffold_1	Digitaria	AVR-Pi54	1262066	1262533	-	8556218	8557394	LTR-RT_6	LTR_Pyret	7294152
NI907	NI907_RRCK01000001.1_Pyricularia_grisea_strain_NI907_Pyricularia_grisea_NI907_Scaffold_1	Digitaria	AVR-Pi54	1262066	1262533	-	3787084	3787241	LTR-RT_8	LTR_MGL3	2525018
NI907	NI907_RRCK01000001.1_Pyricularia_grisea_strain_NI907_Pyricularia_grisea_NI907_Scaffold_1	Digitaria	AVR-Pi54	1262066	1262533	-	3788211	3788424	LTR-RT_3	LTR_RETRO7	2526145
NI907	NI907_RRCK01000001.1_Pyricularia_grisea_strain_NI907_Pyricularia_grisea_NI907_Scaffold_1	Digitaria	AVR-Pi54	1262066	1262533	-	8558899	8563722	LTR-RT_6	LTR_Pyret	7296833
NI907	NI907_RRCK01000001.1_Pyricularia_grisea_strain_NI907_Pyricularia_grisea_NI907_Scaffold_1	Digitaria	AVR-Pi54	1262066	1262533	-	764272	771556	LTR-RT_9	LTR_Pyret	-490977
NI907	NI907_RRCK01000001.1_Pyricularia_grisea_strain_NI907_Pyricularia_grisea_NI907_Scaffold_1	Digitaria	AVR-Pi54	1262066	1262533	-	472226	478322	LTR-RT_3	LTR_RETRO7	-784211
NI907	NI907_RRCK01000001.1_Pyricularia_grisea_strain_NI907_Pyricularia_grisea_NI907_Scaffold_1	Digitaria	AVR-Pi54	1262066	1262533	-	5558267	5564389	LTR-RT_3	LTR_RETRO7	4296201
NI907	NI907_RRCK01000001.1_Pyricularia_grisea_strain_NI907_Pyricularia_grisea_NI907_Scaffold_1	Digitaria	AVR-Pi54	1262066	1262533	-	32362	32814	LTR-RT_6	LTR_Pyret	-1229719
NI907	NI907_RRCK01000001.1_Pyricularia_grisea_strain_NI907_Pyricularia_grisea_NI907_Scaffold_1	Digitaria	AVR-Pi54	1262066	1262533	-	8568146	8568214	Grasshopper(M77661.1)_5233bp	Grasshopper	7306080
NI907	NI907_RRCK01000001.1_Pyricularia_grisea_strain_NI907_Pyricularia_grisea_NI907_Scaffold_1	Digitaria	AVR-Pi54	1262066	1262533	-	8550530	8552274	LTR-RT_9	LTR_Pyret	7288464
NI907	NI907_RRCK01000001.1_Pyricularia_grisea_strain_NI907_Pyricularia_grisea_NI907_Scaffold_1	Digitaria	AVR-Pi54	1262066	1262533	-	8568265	8568328	Grasshopper(M77661.1)_5233bp	Grasshopper	7306199
NI907	NI907_RRCK01000001.1_Pyricularia_grisea_strain_NI907_Pyricularia_grisea_NI907_Scaffold_1	Digitaria	AVR-Pi54	1262066	1262533	-	481878	489134	LTR-RT_9	LTR_Pyret	-773399
NI907	NI907_RRCK01000001.1_Pyricularia_grisea_strain_NI907_Pyricularia_grisea_NI907_Scaffold_1	Digitaria	AVR-Pi54	1262066	1262533	-	7525079	7526939	POT2_(Z33638.1)_1862bp	POT2	6263013
NI907	NI907_RRCK01000001.1_Pyricularia_grisea_strain_NI907_Pyricularia_grisea_NI907_Scaffold_1	Digitaria	AVR-Pi54	1262066	1262533	-	8048366	8055642	LTR-RT_9	LTR_Pyret	6786300
NI907	NI907_RRCK01000001.1_Pyricularia_grisea_strain_NI907_Pyricularia_grisea_NI907_Scaffold_1	Digitaria	AVR-Pi54	1262066	1262533	-	25791	25957	LTR-RT_7	LTR_Pyret	-1236576
NI907	NI907_RRCK01000001.1_Pyricularia_grisea_strain_NI907_Pyricularia_grisea_NI907_Scaffold_1	Digitaria	AVR-Pi54	1262066	1262533	-	118220	118287	LTR-RT_4	LTR_RETRO6	-1144246
NI907	NI907_RRCK01000001.1_Pyricularia_grisea_strain_NI907_Pyricularia_grisea_NI907_Scaffold_1	Digitaria	AVR-Pi54	1262066	1262533	-	972445	972688	LTR-RT_5	LTR_Pyret	-289845
NI907	NI907_RRCK01000001.1_Pyricularia_grisea_strain_NI907_Pyricularia_grisea_NI907_Scaffold_1	Digitaria	AVR-Pi54	1262066	1262533	-	3788564	3788775	LTR-RT_8	LTR_MGL3	2526498
NI907	NI907_RRCK01000001.1_Pyricularia_grisea_strain_NI907_Pyricularia_grisea_NI907_Scaffold_1	Digitaria	AVR-Pi54	1262066	1262533	-	660401	660464	Grasshopper(M77661.1)_5233bp	Grasshopper	-602069
NI907	NI907_RRCK01000001.1_Pyricularia_grisea_strain_NI907_Pyricularia_grisea_NI907_Scaffold_1	Digitaria	AVR-Pi54	1262066	1262533	-	8062921	8065609	Occan(AB074754.1)_2688bp	Occan	6800855
NI907	NI907_RRCK01000001.1_Pyricularia_grisea_strain_NI907_Pyricularia_grisea_NI907_Scaffold_1	Digitaria	AVR-Pi54	1262066	1262533	-	8569948	8574852	Grasshopper(M77661.1)_5233bp	Grasshopper	7307882
NI907	NI907_RRCK01000001.1_Pyricularia_grisea_strain_NI907_Pyricularia_grisea_NI907_Scaffold_1	Digitaria	AVR-Pi54	1262066	1262533	-	972900	973230	LTR-RT_10	LTR_Pyret	-289303
NI907	NI907_RRCK01000001.1_Pyricularia_grisea_strain_NI907_Pyricularia_grisea_NI907_Scaffold_1	Digitaria	AVR-Pi54	1262066	1262533	-	759274	761134	POT2_(Z33638.1)_1862bp	POT2	-501399
NI907	NI907_RRCK01000001.1_Pyricularia_grisea_strain_NI907_Pyricularia_grisea_NI907_Scaffold_1	Digitaria	AVR-Pi54	1262066	1262533	-	117603	118176	LTR-RT_4	LTR_RETRO6	-1144357
NI907	NI907_RRCK01000001.1_Pyricularia_grisea_strain_NI907_Pyricularia_grisea_NI907_Scaffold_1	Digitaria	AVR-Pi54	1262066	1262533	-	312241	312744	POT2_(Z33638.1)_1862bp	POT2	-949789
NI907	NI907_RRCK01000001.1_Pyricularia_grisea_strain_NI907_Pyricularia_grisea_NI907_Scaffold_1	Digitaria	AVR-Pi54	1262066	1262533	-	8574903	8574966	Grasshopper(M77661.1)_5233bp	Grasshopper	7312837
NI907	NI907_RRCK01000001.1_Pyricularia_grisea_strain_NI907_Pyricularia_grisea_NI907_Scaffold_1	Digitaria	AVR-Pi54	1262066	1262533	-	322971	323047	Occan(AB074754.1)_2688bp	Occan	-939486
NI907	NI907_RRCK01000001.1_Pyricularia_grisea_strain_NI907_Pyricularia_grisea_NI907_Scaffold_1	Digitaria	AVR-Pi54	1262066	1262533	-	1011553	1011628	Occan(AB074754.1)_2688bp	Occan	-250905
NI907	NI907_RRCK01000001.1_Pyricularia_grisea_strain_NI907_Pyricularia_grisea_NI907_Scaffold_1	Digitaria	AVR-Pi54	1262066	1262533	-	1011635	1014005	LTR-RT_2	LTR_RETRO5	-248528
NI907	NI907_RRCK01000001.1_Pyricularia_grisea_strain_NI907_Pyricularia_grisea_NI907_Scaffold_1	Digitaria	AVR-Pi54	1262066	1262533	-	322383	322622	LTR-RT_6	LTR_Pyret	-939911
NI907	NI907_RRCK01000001.1_Pyricularia_grisea_strain_NI907_Pyricularia_grisea_NI907_Scaffold_1	Digitaria	AVR-Pi54	1262066	1262533	-	8196011	8202107	LTR-RT_3	LTR_RETRO7	6933945
NI907	NI907_RRCK01000001.1_Pyricularia_grisea_strain_NI907_Pyricularia_grisea_NI907_Scaffold_1	Digitaria	AVR-Pi54	1262066	1262533	-	8575411	8576340	LTR-RT_10	LTR_Pyret	7313345
NI907	NI907_RRCK01000001.1_Pyricularia_grisea_strain_NI907_Pyricularia_grisea_NI907_Scaffold_1	Digitaria	AVR-Pi54	1262066	1262533	-	5547512	5548514	LTR-RT_10	LTR_Pyret	4285446
NI907	NI907_RRCK01000001.1_Pyricularia_grisea_strain_NI907_Pyricularia_grisea_NI907_Scaffold_1	Digitaria	AVR-Pi54	1262066	1262533	-	8184831	8190927	LTR-RT_3	LTR_RETRO7	6922765
NI907	NI907_RRCK01000001.1_Pyricularia_grisea_strain_NI907_Pyricularia_grisea_NI907_Scaffold_1	Digitaria	AVR-Pi54	1262066	1262533	-	569919	571780	POT2_(Z33638.1)_1862bp	POT2	-690753
NI907	NI907_RRCK01000001.1_Pyricularia_grisea_strain_NI907_Pyricularia_grisea_NI907_Scaffold_1	Digitaria	AVR-Pi54	1262066	1262533	-	517964	518115	LTR-RT_7	LTR_Pyret	-744418
NI907	NI907_RRCK01000001.1_Pyricularia_grisea_strain_NI907_Pyricularia_grisea_NI907_Scaffold_1	Digitaria	AVR-Pi54	1262066	1262533	-	5566490	5567112	LTR-RT_10	LTR_Pyret	4304424
NI907	NI907_RRCK01000001.1_Pyricularia_grisea_strain_NI907_Pyricularia_grisea_NI907_Scaffold_1	Digitaria	AVR-Pi54	1262066	1262533	-	5548603	5553166	LTR-RT_9	LTR_Pyret	4286537
NI907	NI907_RRCK01000001.1_Pyricularia_grisea_strain_NI907_Pyricularia_grisea_NI907_Scaffold_1	Digitaria	AVR-Pi54	1262066	1262533	-	1014109	1014926	LTR-RT_2	LTR_RETRO5	-247607
NI907	NI907_RRCK01000001.1_Pyricularia_grisea_strain_NI907_Pyricularia_grisea_NI907_Scaffold_1	Digitaria	AVR-Pi54	1262066	1262533	-	5565591	5565760	LTR-RT_6	LTR_Pyret	4303525
NI907	NI907_RRCK01000001.1_Pyricularia_grisea_strain_NI907_Pyricularia_grisea_NI907_Scaffold_1	Digitaria	AVR-Pi54	1262066	1262533	-	3795218	3795446	LTR-RT_3	LTR_RETRO7	2533152
NI907	NI907_RRCK01000001.1_Pyricularia_grisea_strain_NI907_Pyricularia_grisea_NI907_Scaffold_1	Digitaria	AVR-Pi54	1262066	1262533	-	660282	660350	Grasshopper(M77661.1)_5233bp	Grasshopper	-602183
NI907	NI907_RRCK01000001.1_Pyricularia_grisea_strain_NI907_Pyricularia_grisea_NI907_Scaffold_1	Digitaria	AVR-Pi54	1262066	1262533	-	95	220	LTR-RT_3	LTR_RETRO7	-1262313
NI907	NI907_RRCK01000001.1_Pyricularia_grisea_strain_NI907_Pyricularia_grisea_NI907_Scaffold_1	Digitaria	AVR-Pi54	1262066	1262533	-	1019561	1020258	LTR-RT_2	LTR_RETRO5	-242275
NI907	NI907_RRCK01000001.1_Pyricularia_grisea_strain_NI907_Pyricularia_grisea_NI907_Scaffold_1	Digitaria	AVR-Pi54	1262066	1262533	-	730835	730891	Occan(AB074754.1)_2688bp	Occan	-531642
NI907	NI907_RRCK01000001.1_Pyricularia_grisea_strain_NI907_Pyricularia_grisea_NI907_Scaffold_1	Digitaria	AVR-Pi54	1262066	1262533	-	112524	112735	LTR-RT_3	LTR_RETRO7	-1149798
NI907	NI907_RRCK01000001.1_Pyricularia_grisea_strain_NI907_Pyricularia_grisea_NI907_Scaffold_1	Digitaria	AVR-Pi54	1262066	1262533	-	8492395	8492611	LTR-RT_4	LTR_RETRO6	7230329
NI907	NI907_RRCK01000001.1_Pyricularia_grisea_strain_NI907_Pyricularia_grisea_NI907_Scaffold_1	Digitaria	AVR-Pi54	1262066	1262533	-	8492772	8493007	LTR-RT_3	LTR_RETRO7	7230706
NI907	NI907_RRCK01000001.1_Pyricularia_grisea_strain_NI907_Pyricularia_grisea_NI907_Scaffold_1	Digitaria	AVR-Pi54	1262066	1262533	-	119321	123489	LTR-RT_4	LTR_RETRO6	-1139044
NI907	NI907_RRCK01000001.1_Pyricularia_grisea_strain_NI907_Pyricularia_grisea_NI907_Scaffold_1	Digitaria	AVR-Pi54	1262066	1262533	-	124627	125105	LTR-RT_6	LTR_Pyret	-1137428
NI907	NI907_RRCK01000001.1_Pyricularia_grisea_strain_NI907_Pyricularia_grisea_NI907_Scaffold_1	Digitaria	AVR-Pi54	1262066	1262533	-	973669	978364	LTR-RT_9	LTR_Pyret	-284169
NI907	NI907_RRCK01000001.1_Pyricularia_grisea_strain_NI907_Pyricularia_grisea_NI907_Scaffold_1	Digitaria	AVR-Pi54	1262066	1262533	-	978486	978847	LTR-RT_9	LTR_Pyret	-283686
NI907	NI907_RRCK01000001.1_Pyricularia_grisea_strain_NI907_Pyricularia_grisea_NI907_Scaffold_1	Digitaria	AVR-Pi54	1262066	1262533	-	985207	985842	LTR-RT_9	LTR_Pyret	-276691
NI907	NI907_RRCK01000001.1_Pyricularia_grisea_strain_NI907_Pyricularia_grisea_NI907_Scaffold_1	Digitaria	AVR-Pi54	1262066	1262533	-	1024741	1025232	LTR-RT_2	LTR_RETRO5	-237301
NI907	NI907_RRCK01000001.1_Pyricularia_grisea_strain_NI907_Pyricularia_grisea_NI907_Scaffold_1	Digitaria	AVR-Pi54	1262066	1262533	-	3795447	3796390	POT3_(U60989.1)_1860bp	POT3	2533381
NI907	NI907_RRCK01000001.1_Pyricularia_grisea_strain_NI907_Pyricularia_grisea_NI907_Scaffold_1	Digitaria	AVR-Pi54	1262066	1262533	-	3924237	3924313	LTR-RT_6	LTR_Pyret	2662171
NI907	NI907_RRCK01000001.1_Pyricularia_grisea_strain_NI907_Pyricularia_grisea_NI907_Scaffold_1	Digitaria	AVR-Pi54	1262066	1262533	-	12920	14780	POT3_(U60989.1)_1860bp	POT3	-1247753
NI907	NI907_RRCK01000001.1_Pyricularia_grisea_strain_NI907_Pyricularia_grisea_NI907_Scaffold_1	Digitaria	AVR-Pi54	1262066	1262533	-	8457068	8457396	POT2_(Z33638.1)_1862bp	POT2	7195002
NI907	NI907_RRCK01000001.1_Pyricularia_grisea_strain_NI907_Pyricularia_grisea_NI907_Scaffold_1	Digitaria	AVR-Pi54	1262066	1262533	-	8546074	8548747	LTR-RT_10	LTR_Pyret	7284008
NI907	NI907_RRCK01000001.1_Pyricularia_grisea_strain_NI907_Pyricularia_grisea_NI907_Scaffold_1	Digitaria	AVR-Pi54	1262066	1262533	-	8548748	8550218	LTR-RT_9	LTR_Pyret	7286682
NI907	NI907_RRCK01000001.1_Pyricularia_grisea_strain_NI907_Pyricularia_grisea_NI907_Scaffold_1	Digitaria	AVR-Pi54	1262066	1262533	-	1001374	1008044	LTR-RT_2	LTR_RETRO5	-254489
NI907	NI907_RRCK01000001.1_Pyricularia_grisea_strain_NI907_Pyricularia_grisea_NI907_Scaffold_1	Digitaria	AVR-Pi54	1262066	1262533	-	1009750	1010832	LTR-RT_2	LTR_RETRO5	-251701
NI907	NI907_RRCK01000001.1_Pyricularia_grisea_strain_NI907_Pyricularia_grisea_NI907_Scaffold_1	Digitaria	AVR-Pi54	1262066	1262533	-	1011001	1011246	LTR-RT_2	LTR_RETRO5	-251287
NI907	NI907_RRCK01000001.1_Pyricularia_grisea_strain_NI907_Pyricularia_grisea_NI907_Scaffold_1	Digitaria	AVR-Pi54	1262066	1262533	-	7381694	7383554	POT2_(Z33638.1)_1862bp	POT2	6119628
NI907	NI907_RRCK01000001.1_Pyricularia_grisea_strain_NI907_Pyricularia_grisea_NI907_Scaffold_1	Digitaria	AVR-Pi54	1262066	1262533	-	585169	587029	POT2_(Z33638.1)_1862bp	POT2	-675504
NI907	NI907_RRCK01000001.1_Pyricularia_grisea_strain_NI907_Pyricularia_grisea_NI907_Scaffold_1	Digitaria	AVR-Pi54	1262066	1262533	-	8481331	8481550	LTR-RT_8	LTR_MGL3	7219265
NI907	NI907_RRCK01000001.1_Pyricularia_grisea_strain_NI907_Pyricularia_grisea_NI907_Scaffold_1	Digitaria	AVR-Pi54	1262066	1262533	-	663961	665821	POT2_(Z33638.1)_1862bp	POT2	-596712
NI907	NI907_RRCK01000001.1_Pyricularia_grisea_strain_NI907_Pyricularia_grisea_NI907_Scaffold_1	Digitaria	AVR-Pi54	1262066	1262533	-	8205247	8205409	LTR-RT_5	LTR_Pyret	6943181
NI907	NI907_RRCK01000001.1_Pyricularia_grisea_strain_NI907_Pyricularia_grisea_NI907_Scaffold_1	Digitaria	AVR-Pi54	1262066	1262533	-	8220344	8222204	POT2_(Z33638.1)_1862bp	POT2	6958278
NI907	NI907_RRCK01000001.1_Pyricularia_grisea_strain_NI907_Pyricularia_grisea_NI907_Scaffold_1	Digitaria	AVR-Pi54	1262066	1262533	-	4135400	4142677	LTR-RT_9	LTR_Pyret	2873334
NI907	NI907_RRCK01000001.1_Pyricularia_grisea_strain_NI907_Pyricularia_grisea_NI907_Scaffold_1	Digitaria	AVR-Pi54	1262066	1262533	-	727481	727560	Occan(AB074754.1)_2688bp	Occan	-534973
NI907	NI907_RRCK01000001.1_Pyricularia_grisea_strain_NI907_Pyricularia_grisea_NI907_Scaffold_1	Digitaria	AVR-Pi54	1262066	1262533	-	8576568	8576807	LTR-RT_9	LTR_Pyret	7314502
NI907	NI907_RRCK01000001.1_Pyricularia_grisea_strain_NI907_Pyricularia_grisea_NI907_Scaffold_1	Digitaria	AVR-Pi54	1262066	1262533	-	8457397	8457501	LTR-RT_8	LTR_MGL3	7195331
NI907	NI907_RRCK01000001.1_Pyricularia_grisea_strain_NI907_Pyricularia_grisea_NI907_Scaffold_1	Digitaria	AVR-Pi54	1262066	1262533	-	8457502	8457713	LTR-RT_8	LTR_MGL3	7195436
NI907	NI907_RRCK01000001.1_Pyricularia_grisea_strain_NI907_Pyricularia_grisea_NI907_Scaffold_1	Digitaria	AVR-Pi54	1262066	1262533	-	8581365	8582694	LTR-RT_9	LTR_Pyret	7319299
NI907	NI907_RRCK01000001.1_Pyricularia_grisea_strain_NI907_Pyricularia_grisea_NI907_Scaffold_1	Digitaria	AVR-Pi54	1262066	1262533	-	583340	583457	LTR-RT_3	LTR_RETRO7	-679076
NI907	NI907_RRCK01000001.1_Pyricularia_grisea_strain_NI907_Pyricularia_grisea_NI907_Scaffold_1	Digitaria	AVR-Pi54	1262066	1262533	-	584703	584856	LTR-RT_8	LTR_MGL3	-677677
NI907	NI907_RRCK01000001.1_Pyricularia_grisea_strain_NI907_Pyricularia_grisea_NI907_Scaffold_1	Digitaria	AVR-Pi54	1262066	1262533	-	166652	172748	LTR-RT_3	LTR_RETRO7	-1089785
NI907	NI907_RRCK01000001.1_Pyricularia_grisea_strain_NI907_Pyricularia_grisea_NI907_Scaffold_1	Digitaria	AVR-Pi54	1262066	1262533	-	172667	172759	LTR-RT_4	LTR_RETRO6	-1089774
NI907	NI907_RRCK01000001.1_Pyricularia_grisea_strain_NI907_Pyricularia_grisea_NI907_Scaffold_1	Digitaria	AVR-Pi54	1262066	1262533	-	187004	187106	Grasshopper(M77661.1)_5233bp	Grasshopper	-1075427
NI907	NI907_RRCK01000001.1_Pyricularia_grisea_strain_NI907_Pyricularia_grisea_NI907_Scaffold_1	Digitaria	AVR-Pi54	1262066	1262533	-	725330	725388	MGL(AF018033.1)_5977bp	MGL	-537145
NI907	NI907_RRCK01000001.1_Pyricularia_grisea_strain_NI907_Pyricularia_grisea_NI907_Scaffold_1	Digitaria	AVR-Pi54	1262066	1262533	-	1025387	1027136	Occan(AB074754.1)_2688bp	Occan	-235397
NI907	NI907_RRCK01000001.1_Pyricularia_grisea_strain_NI907_Pyricularia_grisea_NI907_Scaffold_1	Digitaria	AVR-Pi54	1262066	1262533	-	8450628	8451101	LTR-RT_7	LTR_Pyret	7188562
NI907	NI907_RRCK01000001.1_Pyricularia_grisea_strain_NI907_Pyricularia_grisea_NI907_Scaffold_1	Digitaria	AVR-Pi54	1262066	1262533	-	301216	301311	LTR-RT_6	LTR_Pyret	-961222
NI907	NI907_RRCK01000001.1_Pyricularia_grisea_strain_NI907_Pyricularia_grisea_NI907_Scaffold_1	Digitaria	AVR-Pi54	1262066	1262533	-	82366	84020	POT3_(U60989.1)_1860bp	POT3	-1178513
NI907	NI907_RRCK01000001.1_Pyricularia_grisea_strain_NI907_Pyricularia_grisea_NI907_Scaffold_1	Digitaria	AVR-Pi54	1262066	1262533	-	8490101	8491961	POT2_(Z33638.1)_1862bp	POT2	7228035
NI907	NI907_RRCK01000001.1_Pyricularia_grisea_strain_NI907_Pyricularia_grisea_NI907_Scaffold_1	Digitaria	AVR-Pi54	1262066	1262533	-	2002035	2002621	Occan(AB074754.1)_2688bp	Occan	739969
NI907	NI907_RRCK01000001.1_Pyricularia_grisea_strain_NI907_Pyricularia_grisea_NI907_Scaffold_1	Digitaria	AVR-Pi54	1262066	1262533	-	2010325	2010537	Occan(AB074754.1)_2688bp	Occan	748259
NI907	NI907_RRCK01000001.1_Pyricularia_grisea_strain_NI907_Pyricularia_grisea_NI907_Scaffold_1	Digitaria	AVR-Pi54	1262066	1262533	-	8493147	8494986	POT3_(U60989.1)_1860bp	POT3	7231081
NI907	NI907_RRCK01000001.1_Pyricularia_grisea_strain_NI907_Pyricularia_grisea_NI907_Scaffold_1	Digitaria	AVR-Pi54	1262066	1262533	-	8498098	8503400	LTR-RT_8	LTR_MGL3	7236032
NI907	NI907_RRCK01000001.1_Pyricularia_grisea_strain_NI907_Pyricularia_grisea_NI907_Scaffold_1	Digitaria	AVR-Pi54	1262066	1262533	-	8462909	8463135	LTR-RT_3	LTR_RETRO7	7200843
NI907	NI907_RRCK01000001.1_Pyricularia_grisea_strain_NI907_Pyricularia_grisea_NI907_Scaffold_1	Digitaria	AVR-Pi54	1262066	1262533	-	8463567	8463691	POT2_(Z33638.1)_1862bp	POT2	7201501
NI907	NI907_RRCK01000001.1_Pyricularia_grisea_strain_NI907_Pyricularia_grisea_NI907_Scaffold_1	Digitaria	AVR-Pi54	1262066	1262533	-	8474520	8476380	POT2_(Z33638.1)_1862bp	POT2	7212454
NI907	NI907_RRCK01000001.1_Pyricularia_grisea_strain_NI907_Pyricularia_grisea_NI907_Scaffold_1	Digitaria	AVR-Pi54	1262066	1262533	-	34076	35750	POT3_(U60989.1)_1860bp	POT3	-1226783
NI907	NI907_RRCK01000001.1_Pyricularia_grisea_strain_NI907_Pyricularia_grisea_NI907_Scaffold_1	Digitaria	AVR-Pi54	1262066	1262533	-	8531018	8533389	LTR-RT_3	LTR_RETRO7	7268952
NI907	NI907_RRCK01000001.1_Pyricularia_grisea_strain_NI907_Pyricularia_grisea_NI907_Scaffold_1	Digitaria	AVR-Pi54	1262066	1262533	-	1030297	1030855	LTR-RT_2	LTR_RETRO5	-231678
NI907	NI907_RRCK01000001.1_Pyricularia_grisea_strain_NI907_Pyricularia_grisea_NI907_Scaffold_1	Digitaria	AVR-Pi54	1262066	1262533	-	1033498	1034078	LTR-RT_2	LTR_RETRO5	-228455
NI907	NI907_RRCK01000001.1_Pyricularia_grisea_strain_NI907_Pyricularia_grisea_NI907_Scaffold_1	Digitaria	AVR-Pi54	1262066	1262533	-	8540074	8546053	MGL(AF018033.1)_5977bp	MGL	7278008
NI907	NI907_RRCK01000001.1_Pyricularia_grisea_strain_NI907_Pyricularia_grisea_NI907_Scaffold_1	Digitaria	AVR-Pi54	1262066	1262533	-	7324595	7325064	POT2_(Z33638.1)_1862bp	POT2	6062529
NI907	NI907_RRCK01000001.1_Pyricularia_grisea_strain_NI907_Pyricularia_grisea_NI907_Scaffold_1	Digitaria	AVR-Pi54	1262066	1262533	-	304417	304699	POT2_(Z33638.1)_1862bp	POT2	-957834
NI907	NI907_RRCK01000001.1_Pyricularia_grisea_strain_NI907_Pyricularia_grisea_NI907_Scaffold_1	Digitaria	AVR-Pi54	1262066	1262533	-	3740481	3741109	LTR-RT_2	LTR_RETRO5	2478415
NI907	NI907_RRCK01000001.1_Pyricularia_grisea_strain_NI907_Pyricularia_grisea_NI907_Scaffold_1	Digitaria	AVR-Pi54	1262066	1262533	-	3781544	3781754	LTR-RT_8	LTR_MGL3	2519478
NI907	NI907_RRCK01000001.1_Pyricularia_grisea_strain_NI907_Pyricularia_grisea_NI907_Scaffold_1	Digitaria	AVR-Pi54	1262066	1262533	-	7369701	7371561	POT2_(Z33638.1)_1862bp	POT2	6107635
NI907	NI907_RRCK01000001.1_Pyricularia_grisea_strain_NI907_Pyricularia_grisea_NI907_Scaffold_1	Digitaria	AVR-Pi54	1262066	1262533	-	6855080	6855142	Grasshopper(M77661.1)_5233bp	Grasshopper	5593014
NI907	NI907_RRCK01000001.1_Pyricularia_grisea_strain_NI907_Pyricularia_grisea_NI907_Scaffold_1	Digitaria	AVR-Pi54	1262066	1262533	-	8503400	8503593	LTR-RT_4	LTR_RETRO6	7241334
NI907	NI907_RRCK01000001.1_Pyricularia_grisea_strain_NI907_Pyricularia_grisea_NI907_Scaffold_1	Digitaria	AVR-Pi54	1262066	1262533	-	8504636	8504851	LTR-RT_3	LTR_RETRO7	7242570
NI907	NI907_RRCK01000001.1_Pyricularia_grisea_strain_NI907_Pyricularia_grisea_NI907_Scaffold_1	Digitaria	AVR-Pi54	1262066	1262533	-	8514281	8514332	POT3_(U60989.1)_1860bp	POT3	7252215
NI907	NI907_RRCK01000001.1_Pyricularia_grisea_strain_NI907_Pyricularia_grisea_NI907_Scaffold_1	Digitaria	AVR-Pi54	1262066	1262533	-	36006	36086	Grasshopper(M77661.1)_5233bp	Grasshopper	-1226447
NI907	NI907_RRCK01000001.1_Pyricularia_grisea_strain_NI907_Pyricularia_grisea_NI907_Scaffold_1	Digitaria	AVR-Pi54	1262066	1262533	-	725366	725808	MGL(AF018033.1)_5977bp	MGL	-536725
NI907	NI907_RRCK01000001.1_Pyricularia_grisea_strain_NI907_Pyricularia_grisea_NI907_Scaffold_1	Digitaria	AVR-Pi54	1262066	1262533	-	725845	726302	LTR-RT_7	LTR_Pyret	-536231
NI907	NI907_RRCK01000001.1_Pyricularia_grisea_strain_NI907_Pyricularia_grisea_NI907_Scaffold_1	Digitaria	AVR-Pi54	1262066	1262533	-	727389	727500	LTR-RT_8	LTR_MGL3	-535033
NI907	NI907_RRCK01000001.1_Pyricularia_grisea_strain_NI907_Pyricularia_grisea_NI907_Scaffold_1	Digitaria	AVR-Pi54	1262066	1262533	-	8486826	8487062	POT2_(Z33638.1)_1862bp	POT2	7224760
NI907	NI907_RRCK01000001.1_Pyricularia_grisea_strain_NI907_Pyricularia_grisea_NI907_Scaffold_1	Digitaria	AVR-Pi54	1262066	1262533	-	1034203	1034593	LTR-RT_2	LTR_RETRO5	-227940
NI907	NI907_RRCK01000001.1_Pyricularia_grisea_strain_NI907_Pyricularia_grisea_NI907_Scaffold_1	Digitaria	AVR-Pi54	1262066	1262533	-	8576800	8580131	LTR-RT_9	LTR_Pyret	7314734
NI907	NI907_RRCK01000001.1_Pyricularia_grisea_strain_NI907_Pyricularia_grisea_NI907_Scaffold_1	Digitaria	AVR-Pi54	1262066	1262533	-	508384	510244	POT2_(Z33638.1)_1862bp	POT2	-752289
NI907	NI907_RRCK01000001.1_Pyricularia_grisea_strain_NI907_Pyricularia_grisea_NI907_Scaffold_1	Digitaria	AVR-Pi54	1262066	1262533	-	8460604	8462463	POT3_(U60989.1)_1860bp	POT3	7198538
NI907	NI907_RRCK01000001.1_Pyricularia_grisea_strain_NI907_Pyricularia_grisea_NI907_Scaffold_1	Digitaria	AVR-Pi54	1262066	1262533	-	1043684	1044492	LTR-RT_2	LTR_RETRO5	-218041
NI907	NI907_RRCK01000001.1_Pyricularia_grisea_strain_NI907_Pyricularia_grisea_NI907_Scaffold_1	Digitaria	AVR-Pi54	1262066	1262533	-	8582777	8583011	LTR-RT_6	LTR_Pyret	7320711
NI907	NI907_RRCK01000001.1_Pyricularia_grisea_strain_NI907_Pyricularia_grisea_NI907_Scaffold_1	Digitaria	AVR-Pi54	1262066	1262533	-	8583445	8583913	LTR-RT_2	LTR_RETRO5	7321379
NI907	NI907_RRCK01000001.1_Pyricularia_grisea_strain_NI907_Pyricularia_grisea_NI907_Scaffold_1	Digitaria	AVR-Pi54	1262066	1262533	-	8465521	8467346	POT2_(Z33638.1)_1862bp	POT2	7203455
NI907	NI907_RRCK01000001.1_Pyricularia_grisea_strain_NI907_Pyricularia_grisea_NI907_Scaffold_1	Digitaria	AVR-Pi54	1262066	1262533	-	8519487	8519716	LTR-RT_8	LTR_MGL3	7257421
NI907	NI907_RRCK01000001.1_Pyricularia_grisea_strain_NI907_Pyricularia_grisea_NI907_Scaffold_1	Digitaria	AVR-Pi54	1262066	1262533	-	8522528	8522599	LTR-RT_5	LTR_Pyret	7260462
NI907	NI907_RRCK01000001.1_Pyricularia_grisea_strain_NI907_Pyricularia_grisea_NI907_Scaffold_1	Digitaria	AVR-Pi54	1262066	1262533	-	8533390	8535413	LTR-RT_9	LTR_Pyret	7271324
NI907	NI907_RRCK01000001.1_Pyricularia_grisea_strain_NI907_Pyricularia_grisea_NI907_Scaffold_1	Digitaria	AVR-Pi54	1262066	1262533	-	8535512	8540079	LTR-RT_7	LTR_Pyret	7273446
NI907	NI907_RRCK01000001.1_Pyricularia_grisea_strain_NI907_Pyricularia_grisea_NI907_Scaffold_1	Digitaria	AVR-Pi54	1262066	1262533	-	990818	990903	Grasshopper(M77661.1)_5233bp	Grasshopper	-271630
NI907	NI907_RRCK01000001.1_Pyricularia_grisea_strain_NI907_Pyricularia_grisea_NI907_Scaffold_1	Digitaria	AVR-Pi54	1262066	1262533	-	6826583	6826820	LTR-RT_8	LTR_MGL3	5564517
NI907	NI907_RRCK01000001.1_Pyricularia_grisea_strain_NI907_Pyricularia_grisea_NI907_Scaffold_1	Digitaria	AVR-Pi54	1262066	1262533	-	6837238	6844512	LTR-RT_9	LTR_Pyret	5575172
NI907	NI907_RRCK01000001.1_Pyricularia_grisea_strain_NI907_Pyricularia_grisea_NI907_Scaffold_1	Digitaria	AVR-Pi54	1262066	1262533	-	6847825	6848616	Grasshopper(M77661.1)_5233bp	Grasshopper	5585759
NI907	NI907_RRCK01000001.1_Pyricularia_grisea_strain_NI907_Pyricularia_grisea_NI907_Scaffold_1	Digitaria	AVR-Pi54	1262066	1262533	-	6849090	6851071	Grasshopper(M77661.1)_5233bp	Grasshopper	5587024
NI907	NI907_RRCK01000001.1_Pyricularia_grisea_strain_NI907_Pyricularia_grisea_NI907_Scaffold_1	Digitaria	AVR-Pi54	1262066	1262533	-	8690429	8690629	LTR-RT_4	LTR_RETRO6	7428363
NI907	NI907_RRCK01000001.1_Pyricularia_grisea_strain_NI907_Pyricularia_grisea_NI907_Scaffold_1	Digitaria	AVR-Pi54	1262066	1262533	-	2011096	2012963	Occan(AB074754.1)_2688bp	Occan	749030
NI907	NI907_RRCK01000001.1_Pyricularia_grisea_strain_NI907_Pyricularia_grisea_NI907_Scaffold_1	Digitaria	AVR-Pi54	1262066	1262533	-	6857069	6857175	Grasshopper(M77661.1)_5233bp	Grasshopper	5595003
NI907	NI907_RRCK01000001.1_Pyricularia_grisea_strain_NI907_Pyricularia_grisea_NI907_Scaffold_1	Digitaria	AVR-Pi54	1262066	1262533	-	6863429	6865282	Grasshopper(M77661.1)_5233bp	Grasshopper	5601363
NI907	NI907_RRCK01000001.1_Pyricularia_grisea_strain_NI907_Pyricularia_grisea_NI907_Scaffold_1	Digitaria	AVR-Pi54	1262066	1262533	-	8593762	8595622	POT2_(Z33638.1)_1862bp	POT2	7331696
NI907	NI907_RRCK01000001.1_Pyricularia_grisea_strain_NI907_Pyricularia_grisea_NI907_Scaffold_1	Digitaria	AVR-Pi54	1262066	1262533	-	8606981	8607074	Occan(AB074754.1)_2688bp	Occan	7344915
NI907	NI907_RRCK01000001.1_Pyricularia_grisea_strain_NI907_Pyricularia_grisea_NI907_Scaffold_1	Digitaria	AVR-Pi54	1262066	1262533	-	8614992	8616852	POT2_(Z33638.1)_1862bp	POT2	7352926
NI907	NI907_RRCK01000001.1_Pyricularia_grisea_strain_NI907_Pyricularia_grisea_NI907_Scaffold_1	Digitaria	AVR-Pi54	1262066	1262533	-	8484611	8486450	POT3_(U60989.1)_1860bp	POT3	7222545
NI907	NI907_RRCK01000001.1_Pyricularia_grisea_strain_NI907_Pyricularia_grisea_NI907_Scaffold_1	Digitaria	AVR-Pi54	1262066	1262533	-	63653	63800	LTR-RT_4	LTR_RETRO6	-1198733
NI907	NI907_RRCK01000001.1_Pyricularia_grisea_strain_NI907_Pyricularia_grisea_NI907_Scaffold_1	Digitaria	AVR-Pi54	1262066	1262533	-	994777	995389	LTR-RT_8	LTR_MGL3	-267144
NI907	NI907_RRCK01000001.1_Pyricularia_grisea_strain_NI907_Pyricularia_grisea_NI907_Scaffold_1	Digitaria	AVR-Pi54	1262066	1262533	-	999393	999713	LTR-RT_2	LTR_RETRO5	-262820
NI907	NI907_RRCK01000001.1_Pyricularia_grisea_strain_NI907_Pyricularia_grisea_NI907_Scaffold_1	Digitaria	AVR-Pi54	1262066	1262533	-	7327138	7331888	LTR-RT_3	LTR_RETRO7	6065072
NI907	NI907_RRCK01000001.1_Pyricularia_grisea_strain_NI907_Pyricularia_grisea_NI907_Scaffold_1	Digitaria	AVR-Pi54	1262066	1262533	-	7331881	7333919	LTR-RT_3	LTR_RETRO7	6069815
NI907	NI907_RRCK01000001.1_Pyricularia_grisea_strain_NI907_Pyricularia_grisea_NI907_Scaffold_1	Digitaria	AVR-Pi54	1262066	1262533	-	7319580	7321440	POT2_(Z33638.1)_1862bp	POT2	6057514
NI907	NI907_RRCK01000001.1_Pyricularia_grisea_strain_NI907_Pyricularia_grisea_NI907_Scaffold_1	Digitaria	AVR-Pi54	1262066	1262533	-	1034645	1036087	LTR-RT_2	LTR_RETRO5	-226446
NI907	NI907_RRCK01000001.1_Pyricularia_grisea_strain_NI907_Pyricularia_grisea_NI907_Scaffold_1	Digitaria	AVR-Pi54	1262066	1262533	-	516524	516719	LTR-RT_4	LTR_RETRO6	-745814
NI907	NI907_RRCK01000001.1_Pyricularia_grisea_strain_NI907_Pyricularia_grisea_NI907_Scaffold_1	Digitaria	AVR-Pi54	1262066	1262533	-	516923	517028	MGL(AF018033.1)_5977bp	MGL	-745505
NI907	NI907_RRCK01000001.1_Pyricularia_grisea_strain_NI907_Pyricularia_grisea_NI907_Scaffold_1	Digitaria	AVR-Pi54	1262066	1262533	-	6869275	6869343	Grasshopper(M77661.1)_5233bp	Grasshopper	5607209
NI907	NI907_RRCK01000001.1_Pyricularia_grisea_strain_NI907_Pyricularia_grisea_NI907_Scaffold_1	Digitaria	AVR-Pi54	1262066	1262533	-	6987374	6987554	POT2_(Z33638.1)_1862bp	POT2	5725308
NI907	NI907_RRCK01000001.1_Pyricularia_grisea_strain_NI907_Pyricularia_grisea_NI907_Scaffold_1	Digitaria	AVR-Pi54	1262066	1262533	-	188583	188854	Grasshopper(M77661.1)_5233bp	Grasshopper	-1073679
NI907	NI907_RRCK01000001.1_Pyricularia_grisea_strain_NI907_Pyricularia_grisea_NI907_Scaffold_1	Digitaria	AVR-Pi54	1262066	1262533	-	986403	989249	LTR-RT_2	LTR_RETRO5	-273284
NI907	NI907_RRCK01000001.1_Pyricularia_grisea_strain_NI907_Pyricularia_grisea_NI907_Scaffold_1	Digitaria	AVR-Pi54	1262066	1262533	-	990294	990351	LTR-RT_2	LTR_RETRO5	-272182
NI907	NI907_RRCK01000001.1_Pyricularia_grisea_strain_NI907_Pyricularia_grisea_NI907_Scaffold_1	Digitaria	AVR-Pi54	1262066	1262533	-	6728915	6729991	MGL(AF018033.1)_5977bp	MGL	5466849
NI907	NI907_RRCK01000001.1_Pyricularia_grisea_strain_NI907_Pyricularia_grisea_NI907_Scaffold_1	Digitaria	AVR-Pi54	1262066	1262533	-	8687798	8688805	POT3_(U60989.1)_1860bp	POT3	7425732
NI907	NI907_RRCK01000001.1_Pyricularia_grisea_strain_NI907_Pyricularia_grisea_NI907_Scaffold_1	Digitaria	AVR-Pi54	1262066	1262533	-	8688806	8688885	LTR-RT_2	LTR_RETRO5	7426740
NI907	NI907_RRCK01000001.1_Pyricularia_grisea_strain_NI907_Pyricularia_grisea_NI907_Scaffold_1	Digitaria	AVR-Pi54	1262066	1262533	-	8580189	8581364	LTR-RT_10	LTR_Pyret	7318123
NI907	NI907_RRCK01000001.1_Pyricularia_grisea_strain_NI907_Pyricularia_grisea_NI907_Scaffold_1	Digitaria	AVR-Pi54	1262066	1262533	-	1067848	1068000	LTR-RT_2	LTR_RETRO5	-194533
NI907	NI907_RRCK01000001.1_Pyricularia_grisea_strain_NI907_Pyricularia_grisea_NI907_Scaffold_1	Digitaria	AVR-Pi54	1262066	1262533	-	1068001	1068103	LTR-RT_2	LTR_RETRO5	-194430
NI907	NI907_RRCK01000001.1_Pyricularia_grisea_strain_NI907_Pyricularia_grisea_NI907_Scaffold_1	Digitaria	AVR-Pi54	1262066	1262533	-	1060433	1061068	LTR-RT_6	LTR_Pyret	-201465
NI907	NI907_RRCK01000001.1_Pyricularia_grisea_strain_NI907_Pyricularia_grisea_NI907_Scaffold_1	Digitaria	AVR-Pi54	1262066	1262533	-	1036101	1037732	LTR-RT_2	LTR_RETRO5	-224801
NI907	NI907_RRCK01000001.1_Pyricularia_grisea_strain_NI907_Pyricularia_grisea_NI907_Scaffold_1	Digitaria	AVR-Pi54	1262066	1262533	-	1050064	1050167	LTR-RT_7	LTR_Pyret	-212366
NI907	NI907_RRCK01000001.1_Pyricularia_grisea_strain_NI907_Pyricularia_grisea_NI907_Scaffold_1	Digitaria	AVR-Pi54	1262066	1262533	-	2755055	2755113	Grasshopper(M77661.1)_5233bp	Grasshopper	1492989
NI907	NI907_RRCK01000001.1_Pyricularia_grisea_strain_NI907_Pyricularia_grisea_NI907_Scaffold_1	Digitaria	AVR-Pi54	1262066	1262533	-	2758271	2760131	POT3_(U60989.1)_1860bp	POT3	1496205
NI907	NI907_RRCK01000001.1_Pyricularia_grisea_strain_NI907_Pyricularia_grisea_NI907_Scaffold_1	Digitaria	AVR-Pi54	1262066	1262533	-	1050208	1050598	LTR-RT_9	LTR_Pyret	-211935
NI907	NI907_RRCK01000001.1_Pyricularia_grisea_strain_NI907_Pyricularia_grisea_NI907_Scaffold_1	Digitaria	AVR-Pi54	1262066	1262533	-	48410	53663	LTR-RT_8	LTR_MGL3	-1208870
NI907	NI907_RRCK01000001.1_Pyricularia_grisea_strain_NI907_Pyricularia_grisea_NI907_Scaffold_1	Digitaria	AVR-Pi54	1262066	1262533	-	272885	275334	LTR-RT_7	LTR_Pyret	-987199
NI907	NI907_RRCK01000001.1_Pyricularia_grisea_strain_NI907_Pyricularia_grisea_NI907_Scaffold_1	Digitaria	AVR-Pi54	1262066	1262533	-	285823	287683	POT2_(Z33638.1)_1862bp	POT2	-974850
NI907	NI907_RRCK01000001.1_Pyricularia_grisea_strain_NI907_Pyricularia_grisea_NI907_Scaffold_1	Digitaria	AVR-Pi54	1262066	1262533	-	288406	288475	LTR-RT_3	LTR_RETRO7	-974058
NI907	NI907_RRCK01000001.1_Pyricularia_grisea_strain_NI907_Pyricularia_grisea_NI907_Scaffold_1	Digitaria	AVR-Pi54	1262066	1262533	-	8690254	8690428	LTR-RT_2	LTR_RETRO5	7428188
NI907	NI907_RRCK01000001.1_Pyricularia_grisea_strain_NI907_Pyricularia_grisea_NI907_Scaffold_1	Digitaria	AVR-Pi54	1262066	1262533	-	7284144	7290240	LTR-RT_3	LTR_RETRO7	6022078
NI907	NI907_RRCK01000001.1_Pyricularia_grisea_strain_NI907_Pyricularia_grisea_NI907_Scaffold_1	Digitaria	AVR-Pi54	1262066	1262533	-	6551432	6551551	LTR-RT_7	LTR_Pyret	5289366
NI907	NI907_RRCK01000001.1_Pyricularia_grisea_strain_NI907_Pyricularia_grisea_NI907_Scaffold_1	Digitaria	AVR-Pi54	1262066	1262533	-	1060317	1060385	Grasshopper(M77661.1)_5233bp	Grasshopper	-202148
NI907	NI907_RRCK01000001.1_Pyricularia_grisea_strain_NI907_Pyricularia_grisea_NI907_Scaffold_1	Digitaria	AVR-Pi54	1262066	1262533	-	3558193	3558374	POT2_(Z33638.1)_1862bp	POT2	2296127
NI907	NI907_RRCK01000001.1_Pyricularia_grisea_strain_NI907_Pyricularia_grisea_NI907_Scaffold_1	Digitaria	AVR-Pi54	1262066	1262533	-	2631528	2637649	LTR-RT_3	LTR_RETRO7	1369462
NI907	NI907_RRCK01000001.1_Pyricularia_grisea_strain_NI907_Pyricularia_grisea_NI907_Scaffold_1	Digitaria	AVR-Pi54	1262066	1262533	-	8486591	8486827	LTR-RT_3	LTR_RETRO7	7224525
NI907	NI907_RRCK01000001.1_Pyricularia_grisea_strain_NI907_Pyricularia_grisea_NI907_Scaffold_1	Digitaria	AVR-Pi54	1262066	1262533	-	59762	60815	LTR-RT_8	LTR_MGL3	-1201718
NI907	NI907_RRCK01000001.1_Pyricularia_grisea_strain_NI907_Pyricularia_grisea_NI907_Scaffold_1	Digitaria	AVR-Pi54	1262066	1262533	-	6667484	6674765	LTR-RT_9	LTR_Pyret	5405418
NI907	NI907_RRCK01000001.1_Pyricularia_grisea_strain_NI907_Pyricularia_grisea_NI907_Scaffold_1	Digitaria	AVR-Pi54	1262066	1262533	-	6990760	6990819	LTR-RT_3	LTR_RETRO7	5728694
NI907	NI907_RRCK01000001.1_Pyricularia_grisea_strain_NI907_Pyricularia_grisea_NI907_Scaffold_1	Digitaria	AVR-Pi54	1262066	1262533	-	1066885	1067762	LTR-RT_2	LTR_RETRO5	-194771
NI907	NI907_RRCK01000001.1_Pyricularia_grisea_strain_NI907_Pyricularia_grisea_NI907_Scaffold_1	Digitaria	AVR-Pi54	1262066	1262533	-	3586983	3588542	LTR-RT_3	LTR_RETRO7	2324917
NI907	NI907_RRCK01000001.1_Pyricularia_grisea_strain_NI907_Pyricularia_grisea_NI907_Scaffold_1	Digitaria	AVR-Pi54	1262066	1262533	-	1054341	1056323	Grasshopper(M77661.1)_5233bp	Grasshopper	-206210
NI907	NI907_RRCK01000001.1_Pyricularia_grisea_strain_NI907_Pyricularia_grisea_NI907_Scaffold_1	Digitaria	AVR-Pi54	1262066	1262533	-	3609044	3609186	LTR-RT_8	LTR_MGL3	2346978
NI907	NI907_RRCK01000001.1_Pyricularia_grisea_strain_NI907_Pyricularia_grisea_NI907_Scaffold_1	Digitaria	AVR-Pi54	1262066	1262533	-	1045537	1049583	LTR-RT_2	LTR_RETRO5	-212950
NI907	NI907_RRCK01000001.1_Pyricularia_grisea_strain_NI907_Pyricularia_grisea_NI907_Scaffold_1	Digitaria	AVR-Pi54	1262066	1262533	-	8522600	8524347	LTR-RT_6	LTR_Pyret	7260534
NI907	NI907_RRCK01000001.1_Pyricularia_grisea_strain_NI907_Pyricularia_grisea_NI907_Scaffold_1	Digitaria	AVR-Pi54	1262066	1262533	-	8524348	8530444	LTR-RT_3	LTR_RETRO7	7262282
NI907	NI907_RRCK01000001.1_Pyricularia_grisea_strain_NI907_Pyricularia_grisea_NI907_Scaffold_1	Digitaria	AVR-Pi54	1262066	1262533	-	8690622	8690940	LTR-RT_2	LTR_RETRO5	7428556
NI907	NI907_RRCK01000001.1_Pyricularia_grisea_strain_NI907_Pyricularia_grisea_NI907_Scaffold_1	Digitaria	AVR-Pi54	1262066	1262533	-	6551445	6557424	MGL(AF018033.1)_5977bp	MGL	5289379
NI907	NI907_RRCK01000001.1_Pyricularia_grisea_strain_NI907_Pyricularia_grisea_NI907_Scaffold_1	Digitaria	AVR-Pi54	1262066	1262533	-	3586391	3586606	LTR-RT_3	LTR_RETRO7	2324325
NI907	NI907_RRCK01000001.1_Pyricularia_grisea_strain_NI907_Pyricularia_grisea_NI907_Scaffold_1	Digitaria	AVR-Pi54	1262066	1262533	-	6525121	6525238	Grasshopper(M77661.1)_5233bp	Grasshopper	5263055
NI907	NI907_RRCK01000001.1_Pyricularia_grisea_strain_NI907_Pyricularia_grisea_NI907_Scaffold_1	Digitaria	AVR-Pi54	1262066	1262533	-	7087580	7093676	LTR-RT_3	LTR_RETRO7	5825514
NI907	NI907_RRCK01000001.1_Pyricularia_grisea_strain_NI907_Pyricularia_grisea_NI907_Scaffold_1	Digitaria	AVR-Pi54	1262066	1262533	-	8652877	8653248	LTR-RT_9	LTR_Pyret	7390811
NI907	NI907_RRCK01000001.1_Pyricularia_grisea_strain_NI907_Pyricularia_grisea_NI907_Scaffold_1	Digitaria	AVR-Pi54	1262066	1262533	-	7139158	7139474	LTR-RT_6	LTR_Pyret	5877092
NI907	NI907_RRCK01000001.1_Pyricularia_grisea_strain_NI907_Pyricularia_grisea_NI907_Scaffold_1	Digitaria	AVR-Pi54	1262066	1262533	-	8638945	8645544	LTR-RT_9	LTR_Pyret	7376879
NI907	NI907_RRCK01000001.1_Pyricularia_grisea_strain_NI907_Pyricularia_grisea_NI907_Scaffold_1	Digitaria	AVR-Pi54	1262066	1262533	-	53664	59761	LTR-RT_3	LTR_RETRO7	-1202772
NI907	NI907_RRCK01000001.1_Pyricularia_grisea_strain_NI907_Pyricularia_grisea_NI907_Scaffold_1	Digitaria	AVR-Pi54	1262066	1262533	-	7009651	7011511	POT2_(Z33638.1)_1862bp	POT2	5747585
NI907	NI907_RRCK01000001.1_Pyricularia_grisea_strain_NI907_Pyricularia_grisea_NI907_Scaffold_1	Digitaria	AVR-Pi54	1262066	1262533	-	7016854	7018714	POT2_(Z33638.1)_1862bp	POT2	5754788
NI907	NI907_RRCK01000001.1_Pyricularia_grisea_strain_NI907_Pyricularia_grisea_NI907_Scaffold_1	Digitaria	AVR-Pi54	1262066	1262533	-	6525007	6525070	Grasshopper(M77661.1)_5233bp	Grasshopper	5262941
NI907	NI907_RRCK01000001.1_Pyricularia_grisea_strain_NI907_Pyricularia_grisea_NI907_Scaffold_1	Digitaria	AVR-Pi54	1262066	1262533	-	266902	272881	MGL(AF018033.1)_5977bp	MGL	-989652
NI907	NI907_RRCK01000001.1_Pyricularia_grisea_strain_NI907_Pyricularia_grisea_NI907_Scaffold_1	Digitaria	AVR-Pi54	1262066	1262533	-	1056402	1057692	Grasshopper(M77661.1)_5233bp	Grasshopper	-204841
NI907	NI907_RRCK01000001.1_Pyricularia_grisea_strain_NI907_Pyricularia_grisea_NI907_Scaffold_1	Digitaria	AVR-Pi54	1262066	1262533	-	1051964	1052739	LTR-RT_9	LTR_Pyret	-209794
NI907	NI907_RRCK01000001.1_Pyricularia_grisea_strain_NI907_Pyricularia_grisea_NI907_Scaffold_1	Digitaria	AVR-Pi54	1262066	1262533	-	8669004	8670864	POT2_(Z33638.1)_1862bp	POT2	7406938
NI907	NI907_RRCK01000001.1_Pyricularia_grisea_strain_NI907_Pyricularia_grisea_NI907_Scaffold_1	Digitaria	AVR-Pi54	1262066	1262533	-	3564720	3565367	POT3_(U60989.1)_1860bp	POT3	2302654
NI907	NI907_RRCK01000001.1_Pyricularia_grisea_strain_NI907_Pyricularia_grisea_NI907_Scaffold_1	Digitaria	AVR-Pi54	1262066	1262533	-	8645583	8652831	LTR-RT_9	LTR_Pyret	7383517
NI907	NI907_RRCK01000001.1_Pyricularia_grisea_strain_NI907_Pyricularia_grisea_NI907_Scaffold_1	Digitaria	AVR-Pi54	1262066	1262533	-	3584944	3585089	LTR-RT_8	LTR_MGL3	2322878
NI907	NI907_RRCK01000001.1_Pyricularia_grisea_strain_NI907_Pyricularia_grisea_NI907_Scaffold_1	Digitaria	AVR-Pi54	1262066	1262533	-	1053057	1053834	Grasshopper(M77661.1)_5233bp	Grasshopper	-208699
NI907	NI907_RRCK01000001.1_Pyricularia_grisea_strain_NI907_Pyricularia_grisea_NI907_Scaffold_1	Digitaria	AVR-Pi54	1262066	1262533	-	261981	266819	LTR-RT_6	LTR_Pyret	-995714
NI907	NI907_RRCK01000001.1_Pyricularia_grisea_strain_NI907_Pyricularia_grisea_NI907_Scaffold_1	Digitaria	AVR-Pi54	1262066	1262533	-	5567323	5567563	LTR-RT_6	LTR_Pyret	4305257
NI907	NI907_RRCK01000001.1_Pyricularia_grisea_strain_NI907_Pyricularia_grisea_NI907_Scaffold_1	Digitaria	AVR-Pi54	1262066	1262533	-	3585499	3585590	LTR-RT_8	LTR_MGL3	2323433
NI907	NI907_RRCK01000001.1_Pyricularia_grisea_strain_NI907_Pyricularia_grisea_NI907_Scaffold_1	Digitaria	AVR-Pi54	1262066	1262533	-	3577267	3577383	LTR-RT_1	LTR_Maggy	2315201
SRR11528297	SRR11528297_NODE_12_length_345036_cov_64.140013	Oryza	AVR-Pi54	158136	158597	+	344960	345035	LTR-RT_2	LTR_RETRO5	186363
SRR11528298	SRR11528298_NODE_22_length_286650_cov_84.680912	Oryza	AVR-Pi54	186292	186753	-	286512	286649	LTR-RT_7	LTR_Pyret	100220
SRR11528298	SRR11528298_NODE_22_length_286650_cov_84.680912	Oryza	AVR-Pi54	186292	186753	-	1	76	LTR-RT_2	LTR_RETRO5	-186677
SRR11528299	SRR11528299_NODE_27_length_245556_cov_77.590071	Oryza	AVR-Pi54	58410	58871	+	245480	245555	LTR-RT_2	LTR_RETRO5	186609
SRR11528302	SRR11528302_NODE_27_length_245330_cov_74.847994	Oryza	AVR-Pi54	186430	186891	-	1	75	LTR-RT_2	LTR_RETRO5	-186816
SRR11528304	SRR11528304_NODE_10_length_349378_cov_69.409171	Oryza	AVR-Pi54	67880	68341	-	348209	349377	LTR-RT_6	LTR_Pyret	280329
SRR11528305	SRR11528305_NODE_9_length_415750_cov_70.485074	Oryza	AVR-Pi54	134332	134793	-	414581	415749	LTR-RT_6	LTR_Pyret	280249
SRR11836445	SRR11836445_NODE_9_length_429171_cov_11.198084	Setaria	AVR-Pi54	279062	279523	+	1	54	LTR-RT_1	LTR_Maggy	-279008
SRR12101022	SRR12101022_NODE_277_length_42106_cov_33.092697	Eleusine	AVR-Pi54	28294	28755	-	42047	42105	Occan(AB074754.1)_2688bp	Occan	13753
SRR12887170	SRR12887170_NODE_22_length_222709_cov_32.436914	Oryza	AVR-Pi54	36083	36544	+	222635	222708	LTR-RT_5	LTR_Pyret	186091
SRR12887183	SRR12887183_NODE_30_length_221864_cov_21.069082	Oryza	AVR-Pi54	34704	35165	+	221727	221863	LTR-RT_2	LTR_RETRO5	186562
SRR12887186	SRR12887186_NODE_24_length_223613_cov_15.908265	Oryza	AVR-Pi54	36124	36585	+	223536	223612	LTR-RT_2	LTR_RETRO5	186951
SRR12887191	SRR12887191_NODE_24_length_222783_cov_25.187030	Oryza	AVR-Pi54	36086	36547	+	222709	222782	LTR-RT_5	LTR_Pyret	186162
SRR12887192	SRR12887192_NODE_23_length_222805_cov_23.372495	Oryza	AVR-Pi54	186306	186767	-	1	73	LTR-RT_5	LTR_Pyret	-186694
SRR12887198	SRR12887198_NODE_27_length_222592_cov_28.808395	Oryza	AVR-Pi54	185869	186330	-	1	73	LTR-RT_5	LTR_Pyret	-186257
SRR12887200	SRR12887200_NODE_20_length_221406_cov_32.905959	Oryza	AVR-Pi54	34643	35104	+	221332	221405	LTR-RT_5	LTR_Pyret	186228
SRR12887201	SRR12887201_NODE_82_length_108792_cov_30.247362	Oryza	AVR-Pi54	72249	72710	-	1	73	Occan(AB074754.1)_2688bp	Occan	-72637
SRR12887204	SRR12887204_NODE_49_length_160598_cov_28.755172	Oryza	AVR-Pi54	123060	123521	-	1	75	Mg-SINE_(U35313.1)_472bp	Mg-SINE	-123446
SRR12887207	SRR12887207_NODE_27_length_222213_cov_37.295400	Oryza	AVR-Pi54	187293	187754	-	1	76	Mg-SINE_(U35313.1)_472bp	Mg-SINE	-187678
SRR12887208	SRR12887208_NODE_22_length_225700_cov_24.557705	Oryza	AVR-Pi54	188212	188673	-	1	2043	LTR-RT_5	LTR_Pyret	-186630
SRR14119017	SRR14119017_NODE_63_length_111919_cov_13.425788	Oryza	AVR-Pi54	72792	73253	-	1	67	Mg-SINE_(U35313.1)_472bp	Mg-SINE	-73186
SRR14119026	SRR14119026_NODE_30_length_174119_cov_18.544386	Triticum	AVR-Pi54	53668	54129	-	85187	85454	POT2_(Z33638.1)_1862bp	POT2	31519
SRR14119026	SRR14119026_NODE_30_length_174119_cov_18.544386	Triticum	AVR-Pi54	53668	54129	-	94220	94577	LTR-RT_3	LTR_RETRO7	40552
SRR14119026	SRR14119026_NODE_30_length_174119_cov_18.544386	Triticum	AVR-Pi54	53668	54129	-	111420	111643	LTR-RT_5	LTR_Pyret	57752
SRR14119026	SRR14119026_NODE_30_length_174119_cov_18.544386	Triticum	AVR-Pi54	53668	54129	-	94576	94795	LTR-RT_6	LTR_Pyret	40908
SRR14119026	SRR14119026_NODE_30_length_174119_cov_18.544386	Triticum	AVR-Pi54	53668	54129	-	134456	137838	LTR-RT_6	LTR_Pyret	80788
SRR14119026	SRR14119026_NODE_30_length_174119_cov_18.544386	Triticum	AVR-Pi54	53668	54129	-	108989	110241	MGL(AF018033.1)_5977bp	MGL	55321
SRR14119026	SRR14119026_NODE_30_length_174119_cov_18.544386	Triticum	AVR-Pi54	53668	54129	-	82754	82971	LTR-RT_3	LTR_RETRO7	29086
SRR14119026	SRR14119026_NODE_30_length_174119_cov_18.544386	Triticum	AVR-Pi54	53668	54129	-	90334	90672	LTR-RT_9	LTR_Pyret	36666
SRR14119026	SRR14119026_NODE_30_length_174119_cov_18.544386	Triticum	AVR-Pi54	53668	54129	-	110863	110972	POT2_(Z33638.1)_1862bp	POT2	57195
SRR14119026	SRR14119026_NODE_30_length_174119_cov_18.544386	Triticum	AVR-Pi54	53668	54129	-	96870	98654	POT3_(U60989.1)_1860bp	POT3	43202
SRR14119026	SRR14119026_NODE_30_length_174119_cov_18.544386	Triticum	AVR-Pi54	53668	54129	-	108078	108885	LTR-RT_4	LTR_RETRO6	54410
SRR14119026	SRR14119026_NODE_30_length_174119_cov_18.544386	Triticum	AVR-Pi54	53668	54129	-	86791	87326	LTR-RT_2	LTR_RETRO5	33123
SRR14119026	SRR14119026_NODE_30_length_174119_cov_18.544386	Triticum	AVR-Pi54	53668	54129	-	117039	117182	LTR-RT_4	LTR_RETRO6	63371
SRR14119026	SRR14119026_NODE_30_length_174119_cov_18.544386	Triticum	AVR-Pi54	53668	54129	-	82492	82751	LTR-RT_2	LTR_RETRO5	28824
SRR14119026	SRR14119026_NODE_30_length_174119_cov_18.544386	Triticum	AVR-Pi54	53668	54129	-	106735	106841	MGL(AF018033.1)_5977bp	MGL	53067
SRR14119026	SRR14119026_NODE_30_length_174119_cov_18.544386	Triticum	AVR-Pi54	53668	54129	-	137830	138371	LTR-RT_2	LTR_RETRO5	84162
SRR14119026	SRR14119026_NODE_30_length_174119_cov_18.544386	Triticum	AVR-Pi54	53668	54129	-	94801	94933	LTR-RT_5	LTR_Pyret	41133
SRR14119026	SRR14119026_NODE_30_length_174119_cov_18.544386	Triticum	AVR-Pi54	53668	54129	-	80676	82050	LTR-RT_4	LTR_RETRO6	27008
SRR14119026	SRR14119026_NODE_30_length_174119_cov_18.544386	Triticum	AVR-Pi54	53668	54129	-	105686	106214	POT3_(U60989.1)_1860bp	POT3	52018
SRR14119026	SRR14119026_NODE_30_length_174119_cov_18.544386	Triticum	AVR-Pi54	53668	54129	-	70459	70631	MGL(AF018033.1)_5977bp	MGL	16791
SRR14119026	SRR14119026_NODE_30_length_174119_cov_18.544386	Triticum	AVR-Pi54	53668	54129	-	82972	85006	LTR-RT_3	LTR_RETRO7	29304
SRR14119026	SRR14119026_NODE_30_length_174119_cov_18.544386	Triticum	AVR-Pi54	53668	54129	-	82217	82435	LTR-RT_3	LTR_RETRO7	28549
SRR14119026	SRR14119026_NODE_30_length_174119_cov_18.544386	Triticum	AVR-Pi54	53668	54129	-	68545	69329	POT2_(Z33638.1)_1862bp	POT2	14877
SRR14119026	SRR14119026_NODE_30_length_174119_cov_18.544386	Triticum	AVR-Pi54	53668	54129	-	106214	106739	POT2_(Z33638.1)_1862bp	POT2	52546
SRR14119026	SRR14119026_NODE_30_length_174119_cov_18.544386	Triticum	AVR-Pi54	53668	54129	-	141653	144008	LTR-RT_7	LTR_Pyret	87985
SRR14119029	SRR14119029_NODE_9_length_210476_cov_17.617935	Oryza	AVR-Pi54	23230	23691	+	210400	210475	LTR-RT_5	LTR_Pyret	186709
SRR14705956	SRR14705956_NODE_475_length_28569_cov_71.462340	Triticum	AVR-Pi54	22978	23439	-	28492	28568	Occan(AB074754.1)_2688bp	Occan	5514
SRR14705964	SRR14705964_NODE_77_length_138204_cov_57.920711	Poa	AVR-Pi54	68138	68599	-	138127	138203	LTR-RT_2	LTR_RETRO5	69989
SRR14705964	SRR14705964_NODE_77_length_138204_cov_57.920711	Poa	AVR-Pi54	68138	68599	-	136579	138125	LTR-RT_9	LTR_Pyret	68441
SRR14705976	SRR14705976_NODE_22_length_196441_cov_76.861045	Leersia	AVR-Pi54	10560	11021	+	48	124	Occan(AB074754.1)_2688bp	Occan	-10436
SRR14813100	SRR14813100_NODE_52_length_162442_cov_11.642115	NA	AVR-Pi54	69139	69600	+	1	90	LTR-RT_2	LTR_RETRO5	-69049
SRR14813100	SRR14813100_NODE_52_length_162442_cov_11.642115	NA	AVR-Pi54	69139	69600	+	3721	3784	LTR-RT_2	LTR_RETRO5	-65355
SRR14813100	SRR14813100_NODE_52_length_162442_cov_11.642115	NA	AVR-Pi54	69139	69600	+	3521	3718	Grasshopper(M77661.1)_5233bp	Grasshopper	-65421
SRR14813100	SRR14813100_NODE_52_length_162442_cov_11.642115	NA	AVR-Pi54	69139	69600	+	3784	4292	Grasshopper(M77661.1)_5233bp	Grasshopper	-64847
SRR14813100	SRR14813100_NODE_52_length_162442_cov_11.642115	NA	AVR-Pi54	69139	69600	+	84	1220	Grasshopper(M77661.1)_5233bp	Grasshopper	-67919
SRR18092173	SRR18092173_NODE_31_length_214979_cov_11.610165	Oryza	AVR-Pi54	168214	168675	+	214927	214978	Occan(AB074754.1)_2688bp	Occan	46252
SRR18092200	SRR18092200_NODE_36_length_187490_cov_25.378457	Oryza	AVR-Pi54	123489	123950	+	1	63	LTR-RT_8	LTR_MGL3	-123426
SRR18092210	SRR18092210_NODE_12_length_343807_cov_22.336887	Oryza	AVR-Pi54	157732	158193	+	343753	343806	LTR-RT_5	LTR_Pyret	185560
SRR18092247	SRR18092247_NODE_88_length_62763_cov_19.021002	Oryza	AVR-Pi54	39103	39564	-	1	54	Occan(AB074754.1)_2688bp	Occan	-39510
SRR18092249	SRR18092249_NODE_36_length_266276_cov_12.010525	NA	AVR-Pi54	157929	158390	+	266209	266275	Mg-SINE_(U35313.1)_472bp	Mg-SINE	107819
SRR18092250	SRR18092250_NODE_6_length_328384_cov_22.450807	Oryza	AVR-Pi54	67904	68365	-	328330	328383	LTR-RT_9	LTR_Pyret	260426
SRR18092267	SRR18092267_NODE_9_length_343881_cov_12.204511	Oryza	AVR-Pi54	157723	158184	+	343824	343880	LTR-RT_5	LTR_Pyret	185640
SRR18092283	SRR18092283_NODE_55_length_148763_cov_22.415324	Oryza	AVR-Pi54	123460	123921	+	148705	148762	MGL(AF018033.1)_5977bp	MGL	24784
SRR23400923	SRR23400923_NODE_449_length_28629_cov_25.053867	Triticum	AVR-Pi54	22957	23418	-	28552	28628	Occan(AB074754.1)_2688bp	Occan	5595
SRR25528376	SRR25528376_NODE_741_length_15880_cov_31.603021	Triticum	AVR-Pi54	816	1277	-	14514	14591	Occan(AB074754.1)_2688bp	Occan	13698
SRR25528376	SRR25528376_NODE_741_length_15880_cov_31.603021	Triticum	AVR-Pi54	816	1277	-	13599	13674	Occan(AB074754.1)_2688bp	Occan	12783
SRR6384803	SRR6384803_NODE_59_length_88334_cov_8.427230	Oryza	AVR-Pi54	20338	20799	+	15	142	POT2_(Z33638.1)_1862bp	POT2	-20196
SRR6669140	SRR6669140_NODE_78_length_131133_cov_14.171605	Oryza	AVR-Pi54	96267	96728	-	2	70	Mg-SINE_(U35313.1)_472bp	Mg-SINE	-96658
SRR6669198	SRR6669198_NODE_25_length_259643_cov_13.585851	Oryza	AVR-Pi54	101469	101930	-	1	54	LTR-RT_6	LTR_Pyret	-101876
SRR6669200	SRR6669200_NODE_239_length_49932_cov_30.075238	Oryza	AVR-Pi54	26229	26690	-	1	88	POT2_(Z33638.1)_1862bp	POT2	-26602
SRR6669210	SRR6669210_NODE_12_length_236776_cov_27.876357	Oryza	AVR-Pi54	54037	54498	+	236704	236775	LTR-RT_4	LTR_RETRO6	182206
SRR7503877	SRR7503877_NODE_106_length_90764_cov_26.170198	Oryza	AVR-Pi54	27584	28045	+	1	72	POT3_(U60989.1)_1860bp	POT3	-27512
SRR9936846	SRR9936846_NODE_21_length_223958_cov_30.551121	NA	AVR-Pi54	186478	186939	-	1	204	LTR-RT_2	LTR_RETRO5	-186735
SRR9983184	SRR9983184_NODE_276_length_42129_cov_40.500238	Eleusine	AVR-Pi54	13348	13809	+	1	58	Occan(AB074754.1)_2688bp	Occan	-13290
SRR9989236	SRR9989236_NODE_45_length_91745_cov_44.336754	Eleusine	AVR-Pi54	62978	63439	+	30825	30990	LTR-RT_5	LTR_Pyret	-31988
SRR9989236	SRR9989236_NODE_45_length_91745_cov_44.336754	Eleusine	AVR-Pi54	62978	63439	+	46541	46684	LTR-RT_4	LTR_RETRO6	-16294
SRR9989236	SRR9989236_NODE_45_length_91745_cov_44.336754	Eleusine	AVR-Pi54	62978	63439	+	49402	49478	Occan(AB074754.1)_2688bp	Occan	-13500
SRR9989236	SRR9989236_NODE_45_length_91745_cov_44.336754	Eleusine	AVR-Pi54	62978	63439	+	49610	49686	Occan(AB074754.1)_2688bp	Occan	-13292
T3	T3_CP132163.1_Pyricularia_oryzae_strain_T3_chromosome_4	Triticum	AVR-Pi54	1083313	1083774	-	11168	12988	POT3_(U60989.1)_1860bp	POT3	-1070786
T3	T3_CP132163.1_Pyricularia_oryzae_strain_T3_chromosome_4	Triticum	AVR-Pi54	1083313	1083774	-	91331	91866	LTR-RT_2	LTR_RETRO5	-991908
T3	T3_CP132163.1_Pyricularia_oryzae_strain_T3_chromosome_4	Triticum	AVR-Pi54	1083313	1083774	-	102946	103123	LTR-RT_8	LTR_MGL3	-980651
T3	T3_CP132163.1_Pyricularia_oryzae_strain_T3_chromosome_4	Triticum	AVR-Pi54	1083313	1083774	-	174203	178852	LTR-RT_9	LTR_Pyret	-904922
T3	T3_CP132163.1_Pyricularia_oryzae_strain_T3_chromosome_4	Triticum	AVR-Pi54	1083313	1083774	-	183054	185794	LTR-RT_6	LTR_Pyret	-897980
T3	T3_CP132163.1_Pyricularia_oryzae_strain_T3_chromosome_4	Triticum	AVR-Pi54	1083313	1083774	-	280855	280908	LTR-RT_9	LTR_Pyret	-802866
T3	T3_CP132163.1_Pyricularia_oryzae_strain_T3_chromosome_4	Triticum	AVR-Pi54	1083313	1083774	-	354484	361150	LTR-RT_9	LTR_Pyret	-722624
T3	T3_CP132163.1_Pyricularia_oryzae_strain_T3_chromosome_4	Triticum	AVR-Pi54	1083313	1083774	-	361151	366380	Grasshopper(M77661.1)_5233bp	Grasshopper	-717394
T3	T3_CP132163.1_Pyricularia_oryzae_strain_T3_chromosome_4	Triticum	AVR-Pi54	1083313	1083774	-	368667	368863	Grasshopper(M77661.1)_5233bp	Grasshopper	-714911
T3	T3_CP132163.1_Pyricularia_oryzae_strain_T3_chromosome_4	Triticum	AVR-Pi54	1083313	1083774	-	368862	369564	LTR-RT_6	LTR_Pyret	-714210
T3	T3_CP132163.1_Pyricularia_oryzae_strain_T3_chromosome_4	Triticum	AVR-Pi54	1083313	1083774	-	383572	384013	LTR-RT_6	LTR_Pyret	-699761
T3	T3_CP132163.1_Pyricularia_oryzae_strain_T3_chromosome_4	Triticum	AVR-Pi54	1083313	1083774	-	384014	384584	LTR-RT_6	LTR_Pyret	-699190
T3	T3_CP132163.1_Pyricularia_oryzae_strain_T3_chromosome_4	Triticum	AVR-Pi54	1083313	1083774	-	464814	464941	Mg-SINE_(U35313.1)_472bp	Mg-SINE	-618833
T3	T3_CP132163.1_Pyricularia_oryzae_strain_T3_chromosome_4	Triticum	AVR-Pi54	1083313	1083774	-	469771	477152	LTR-RT_9	LTR_Pyret	-606622
T3	T3_CP132163.1_Pyricularia_oryzae_strain_T3_chromosome_4	Triticum	AVR-Pi54	1083313	1083774	-	491716	497697	MGL(AF018033.1)_5977bp	MGL	-586077
T3	T3_CP132163.1_Pyricularia_oryzae_strain_T3_chromosome_4	Triticum	AVR-Pi54	1083313	1083774	-	547902	553880	MGL(AF018033.1)_5977bp	MGL	-529894
T3	T3_CP132163.1_Pyricularia_oryzae_strain_T3_chromosome_4	Triticum	AVR-Pi54	1083313	1083774	-	820061	827417	LTR-RT_5	LTR_Pyret	-256357
T3	T3_CP132163.1_Pyricularia_oryzae_strain_T3_chromosome_4	Triticum	AVR-Pi54	1083313	1083774	-	835513	835569	Occan(AB074754.1)_2688bp	Occan	-248205
T3	T3_CP132163.1_Pyricularia_oryzae_strain_T3_chromosome_4	Triticum	AVR-Pi54	1083313	1083774	-	836638	836715	Occan(AB074754.1)_2688bp	Occan	-247059
T3	T3_CP132163.1_Pyricularia_oryzae_strain_T3_chromosome_4	Triticum	AVR-Pi54	1083313	1083774	-	837294	837826	LTR-RT_2	LTR_RETRO5	-245948
T3	T3_CP132163.1_Pyricularia_oryzae_strain_T3_chromosome_4	Triticum	AVR-Pi54	1083313	1083774	-	837827	839313	LTR-RT_2	LTR_RETRO5	-244461
T3	T3_CP132163.1_Pyricularia_oryzae_strain_T3_chromosome_4	Triticum	AVR-Pi54	1083313	1083774	-	839314	839510	Grasshopper(M77661.1)_5233bp	Grasshopper	-244264
T3	T3_CP132163.1_Pyricularia_oryzae_strain_T3_chromosome_4	Triticum	AVR-Pi54	1083313	1083774	-	839510	842800	LTR-RT_2	LTR_RETRO5	-240974
T3	T3_CP132163.1_Pyricularia_oryzae_strain_T3_chromosome_4	Triticum	AVR-Pi54	1083313	1083774	-	842783	843141	LTR-RT_2	LTR_RETRO5	-240633
T3	T3_CP132163.1_Pyricularia_oryzae_strain_T3_chromosome_4	Triticum	AVR-Pi54	1083313	1083774	-	843137	848060	LTR-RT_2	LTR_RETRO5	-235714
T3	T3_CP132163.1_Pyricularia_oryzae_strain_T3_chromosome_4	Triticum	AVR-Pi54	1083313	1083774	-	848056	848254	Grasshopper(M77661.1)_5233bp	Grasshopper	-235520
T3	T3_CP132163.1_Pyricularia_oryzae_strain_T3_chromosome_4	Triticum	AVR-Pi54	1083313	1083774	-	848255	848435	LTR-RT_2	LTR_RETRO5	-235339
T3	T3_CP132163.1_Pyricularia_oryzae_strain_T3_chromosome_4	Triticum	AVR-Pi54	1083313	1083774	-	862659	863408	Occan(AB074754.1)_2688bp	Occan	-220366
T3	T3_CP132163.1_Pyricularia_oryzae_strain_T3_chromosome_4	Triticum	AVR-Pi54	1083313	1083774	-	868328	868833	LTR-RT_2	LTR_RETRO5	-214941
T3	T3_CP132163.1_Pyricularia_oryzae_strain_T3_chromosome_4	Triticum	AVR-Pi54	1083313	1083774	-	876016	883492	LTR-RT_2	LTR_RETRO5	-200282
T3	T3_CP132163.1_Pyricularia_oryzae_strain_T3_chromosome_4	Triticum	AVR-Pi54	1083313	1083774	-	883494	883683	Grasshopper(M77661.1)_5233bp	Grasshopper	-200091
T3	T3_CP132163.1_Pyricularia_oryzae_strain_T3_chromosome_4	Triticum	AVR-Pi54	1083313	1083774	-	885608	885989	Grasshopper(M77661.1)_5233bp	Grasshopper	-197785
T3	T3_CP132163.1_Pyricularia_oryzae_strain_T3_chromosome_4	Triticum	AVR-Pi54	1083313	1083774	-	2552093	2552535	LTR-RT_6	LTR_Pyret	1468780
T3	T3_CP132163.1_Pyricularia_oryzae_strain_T3_chromosome_4	Triticum	AVR-Pi54	1083313	1083774	-	2553182	2553441	LTR-RT_6	LTR_Pyret	1469869
T3	T3_CP132163.1_Pyricularia_oryzae_strain_T3_chromosome_4	Triticum	AVR-Pi54	1083313	1083774	-	2553442	2553889	LTR-RT_6	LTR_Pyret	1470129
T3	T3_CP132163.1_Pyricularia_oryzae_strain_T3_chromosome_4	Triticum	AVR-Pi54	1083313	1083774	-	2553881	2560962	LTR-RT_9	LTR_Pyret	1470568
T3	T3_CP132163.1_Pyricularia_oryzae_strain_T3_chromosome_4	Triticum	AVR-Pi54	1083313	1083774	-	3192940	3192995	Occan(AB074754.1)_2688bp	Occan	2109627
T3	T3_CP132163.1_Pyricularia_oryzae_strain_T3_chromosome_4	Triticum	AVR-Pi54	1083313	1083774	-	3192996	3193073	Occan(AB074754.1)_2688bp	Occan	2109683
T3	T3_CP132163.1_Pyricularia_oryzae_strain_T3_chromosome_4	Triticum	AVR-Pi54	1083313	1083774	-	4502895	4510486	LTR-RT_2	LTR_RETRO5	3419582
T3	T3_CP132163.1_Pyricularia_oryzae_strain_T3_chromosome_4	Triticum	AVR-Pi54	1083313	1083774	-	4556295	4562279	MGL(AF018033.1)_5977bp	MGL	3472982
T3	T3_CP132163.1_Pyricularia_oryzae_strain_T3_chromosome_4	Triticum	AVR-Pi54	1083313	1083774	-	4587715	4587799	LTR-RT_8	LTR_MGL3	3504402
T3	T3_CP132163.1_Pyricularia_oryzae_strain_T3_chromosome_4	Triticum	AVR-Pi54	1083313	1083774	-	4587820	4587882	LTR-RT_8	LTR_MGL3	3504507
T3	T3_CP132163.1_Pyricularia_oryzae_strain_T3_chromosome_4	Triticum	AVR-Pi54	1083313	1083774	-	4589256	4596045	LTR-RT_9	LTR_Pyret	3505943
T3	T3_CP132163.1_Pyricularia_oryzae_strain_T3_chromosome_4	Triticum	AVR-Pi54	1083313	1083774	-	4596287	4598499	LTR-RT_9	LTR_Pyret	3512974
T3	T3_CP132163.1_Pyricularia_oryzae_strain_T3_chromosome_4	Triticum	AVR-Pi54	1083313	1083774	-	4598496	4599030	LTR-RT_2	LTR_RETRO5	3515183
T3	T3_CP132163.1_Pyricularia_oryzae_strain_T3_chromosome_4	Triticum	AVR-Pi54	1083313	1083774	-	4599032	4603491	LTR-RT_9	LTR_Pyret	3515719
T3	T3_CP132163.1_Pyricularia_oryzae_strain_T3_chromosome_4	Triticum	AVR-Pi54	1083313	1083774	-	4603721	4603950	LTR-RT_9	LTR_Pyret	3520408
T3	T3_CP132163.1_Pyricularia_oryzae_strain_T3_chromosome_4	Triticum	AVR-Pi54	1083313	1083774	-	4603942	4604466	LTR-RT_9	LTR_Pyret	3520629
T3	T3_CP132163.1_Pyricularia_oryzae_strain_T3_chromosome_4	Triticum	AVR-Pi54	1083313	1083774	-	4604572	4604786	LTR-RT_3	LTR_RETRO7	3521259
T3	T3_CP132163.1_Pyricularia_oryzae_strain_T3_chromosome_4	Triticum	AVR-Pi54	1083313	1083774	-	4617537	4617616	LTR-RT_5	LTR_Pyret	3534224
T3	T3_CP132163.1_Pyricularia_oryzae_strain_T3_chromosome_4	Triticum	AVR-Pi54	1083313	1083774	-	4735997	4736080	POT2_(Z33638.1)_1862bp	POT2	3652684
T3	T3_CP132163.1_Pyricularia_oryzae_strain_T3_chromosome_4	Triticum	AVR-Pi54	1083313	1083774	-	4736058	4736288	LTR-RT_8	LTR_MGL3	3652745
T3	T3_CP132163.1_Pyricularia_oryzae_strain_T3_chromosome_4	Triticum	AVR-Pi54	1083313	1083774	-	4738575	4738723	MGL(AF018033.1)_5977bp	MGL	3655262
T3	T3_CP132163.1_Pyricularia_oryzae_strain_T3_chromosome_4	Triticum	AVR-Pi54	1083313	1083774	-	4739070	4739218	MGL(AF018033.1)_5977bp	MGL	3655757
T3	T3_CP132163.1_Pyricularia_oryzae_strain_T3_chromosome_4	Triticum	AVR-Pi54	1083313	1083774	-	4742373	4742560	LTR-RT_4	LTR_RETRO6	3659060
T3	T3_CP132163.1_Pyricularia_oryzae_strain_T3_chromosome_4	Triticum	AVR-Pi54	1083313	1083774	-	4758230	4764373	LTR-RT_9	LTR_Pyret	3674917
T3	T3_CP132163.1_Pyricularia_oryzae_strain_T3_chromosome_4	Triticum	AVR-Pi54	1083313	1083774	-	4764830	4765142	LTR-RT_10	LTR_Pyret	3681517
T3	T3_CP132163.1_Pyricularia_oryzae_strain_T3_chromosome_4	Triticum	AVR-Pi54	1083313	1083774	-	4765373	4765456	LTR-RT_9	LTR_Pyret	3682060
T3	T3_CP132163.1_Pyricularia_oryzae_strain_T3_chromosome_4	Triticum	AVR-Pi54	1083313	1083774	-	4768295	4768523	LTR-RT_9	LTR_Pyret	3684982
T3	T3_CP132163.1_Pyricularia_oryzae_strain_T3_chromosome_4	Triticum	AVR-Pi54	1083313	1083774	-	4772791	4772921	LTR-RT_9	LTR_Pyret	3689478
T3	T3_CP132163.1_Pyricularia_oryzae_strain_T3_chromosome_4	Triticum	AVR-Pi54	1083313	1083774	-	4798688	4801376	Occan(AB074754.1)_2688bp	Occan	3715375
T3	T3_CP132163.1_Pyricularia_oryzae_strain_T3_chromosome_4	Triticum	AVR-Pi54	1083313	1083774	-	4868942	4869128	LTR-RT_4	LTR_RETRO6	3785629
T3	T3_CP132163.1_Pyricularia_oryzae_strain_T3_chromosome_4	Triticum	AVR-Pi54	1083313	1083774	-	4869131	4869328	POT2_(Z33638.1)_1862bp	POT2	3785818
T3	T3_CP132163.1_Pyricularia_oryzae_strain_T3_chromosome_4	Triticum	AVR-Pi54	1083313	1083774	-	5015333	5022719	LTR-RT_9	LTR_Pyret	3932020
T3	T3_CP132163.1_Pyricularia_oryzae_strain_T3_chromosome_4	Triticum	AVR-Pi54	1083313	1083774	-	5042441	5042600	Occan(AB074754.1)_2688bp	Occan	3959128
T3	T3_CP132163.1_Pyricularia_oryzae_strain_T3_chromosome_4	Triticum	AVR-Pi54	1083313	1083774	-	5060273	5060367	MGL(AF018033.1)_5977bp	MGL	3976960
T3	T3_CP132163.1_Pyricularia_oryzae_strain_T3_chromosome_4	Triticum	AVR-Pi54	1083313	1083774	-	5085848	5093221	LTR-RT_9	LTR_Pyret	4002535
T3	T3_CP132163.1_Pyricularia_oryzae_strain_T3_chromosome_4	Triticum	AVR-Pi54	1083313	1083774	-	5110883	5116740	LTR-RT_4	LTR_RETRO6	4027570
TF05-1MC7	TF05-1MC7_CM070244.1_Pyricularia_oryzae_strain_TF05-1MC7_chromosome_4,_whole_genome_shotgun_sequence	Lolium	AVR-Pi54	1091982	1092443	-	96111	96294	LTR-RT_8	LTR_MGL3	-996149
TF05-1MC7	TF05-1MC7_CM070244.1_Pyricularia_oryzae_strain_TF05-1MC7_chromosome_4,_whole_genome_shotgun_sequence	Lolium	AVR-Pi54	1091982	1092443	-	103817	104272	LTR-RT_6	LTR_Pyret	-988171
TF05-1MC7	TF05-1MC7_CM070244.1_Pyricularia_oryzae_strain_TF05-1MC7_chromosome_4,_whole_genome_shotgun_sequence	Lolium	AVR-Pi54	1091982	1092443	-	105144	112304	LTR-RT_9	LTR_Pyret	-980139
TF05-1MC7	TF05-1MC7_CM070244.1_Pyricularia_oryzae_strain_TF05-1MC7_chromosome_4,_whole_genome_shotgun_sequence	Lolium	AVR-Pi54	1091982	1092443	-	112305	114902	LTR-RT_9	LTR_Pyret	-977541
TF05-1MC7	TF05-1MC7_CM070244.1_Pyricularia_oryzae_strain_TF05-1MC7_chromosome_4,_whole_genome_shotgun_sequence	Lolium	AVR-Pi54	1091982	1092443	-	115131	115362	LTR-RT_6	LTR_Pyret	-977081
TF05-1MC7	TF05-1MC7_CM070244.1_Pyricularia_oryzae_strain_TF05-1MC7_chromosome_4,_whole_genome_shotgun_sequence	Lolium	AVR-Pi54	1091982	1092443	-	174965	175417	LTR-RT_6	LTR_Pyret	-917026
TF05-1MC7	TF05-1MC7_CM070244.1_Pyricularia_oryzae_strain_TF05-1MC7_chromosome_4,_whole_genome_shotgun_sequence	Lolium	AVR-Pi54	1091982	1092443	-	175571	182477	LTR-RT_9	LTR_Pyret	-909966
TF05-1MC7	TF05-1MC7_CM070244.1_Pyricularia_oryzae_strain_TF05-1MC7_chromosome_4,_whole_genome_shotgun_sequence	Lolium	AVR-Pi54	1091982	1092443	-	182764	183167	LTR-RT_9	LTR_Pyret	-909276
TF05-1MC7	TF05-1MC7_CM070244.1_Pyricularia_oryzae_strain_TF05-1MC7_chromosome_4,_whole_genome_shotgun_sequence	Lolium	AVR-Pi54	1091982	1092443	-	185601	192954	LTR-RT_5	LTR_Pyret	-899489
TF05-1MC7	TF05-1MC7_CM070244.1_Pyricularia_oryzae_strain_TF05-1MC7_chromosome_4,_whole_genome_shotgun_sequence	Lolium	AVR-Pi54	1091982	1092443	-	291978	292417	LTR-RT_7	LTR_Pyret	-800026
TF05-1MC7	TF05-1MC7_CM070244.1_Pyricularia_oryzae_strain_TF05-1MC7_chromosome_4,_whole_genome_shotgun_sequence	Lolium	AVR-Pi54	1091982	1092443	-	309671	317048	LTR-RT_9	LTR_Pyret	-775395
TF05-1MC7	TF05-1MC7_CM070244.1_Pyricularia_oryzae_strain_TF05-1MC7_chromosome_4,_whole_genome_shotgun_sequence	Lolium	AVR-Pi54	1091982	1092443	-	334983	342229	LTR-RT_9	LTR_Pyret	-750214
TF05-1MC7	TF05-1MC7_CM070244.1_Pyricularia_oryzae_strain_TF05-1MC7_chromosome_4,_whole_genome_shotgun_sequence	Lolium	AVR-Pi54	1091982	1092443	-	437649	444925	LTR-RT_9	LTR_Pyret	-647518
TF05-1MC7	TF05-1MC7_CM070244.1_Pyricularia_oryzae_strain_TF05-1MC7_chromosome_4,_whole_genome_shotgun_sequence	Lolium	AVR-Pi54	1091982	1092443	-	445267	452631	LTR-RT_9	LTR_Pyret	-639812
TF05-1MC7	TF05-1MC7_CM070244.1_Pyricularia_oryzae_strain_TF05-1MC7_chromosome_4,_whole_genome_shotgun_sequence	Lolium	AVR-Pi54	1091982	1092443	-	485144	485288	Mg-SINE_(U35313.1)_472bp	Mg-SINE	-607155
TF05-1MC7	TF05-1MC7_CM070244.1_Pyricularia_oryzae_strain_TF05-1MC7_chromosome_4,_whole_genome_shotgun_sequence	Lolium	AVR-Pi54	1091982	1092443	-	524918	532130	LTR-RT_9	LTR_Pyret	-560313
TF05-1MC7	TF05-1MC7_CM070244.1_Pyricularia_oryzae_strain_TF05-1MC7_chromosome_4,_whole_genome_shotgun_sequence	Lolium	AVR-Pi54	1091982	1092443	-	828664	836020	LTR-RT_5	LTR_Pyret	-256423
TF05-1MC7	TF05-1MC7_CM070244.1_Pyricularia_oryzae_strain_TF05-1MC7_chromosome_4,_whole_genome_shotgun_sequence	Lolium	AVR-Pi54	1091982	1092443	-	844116	844172	Occan(AB074754.1)_2688bp	Occan	-248271
TF05-1MC7	TF05-1MC7_CM070244.1_Pyricularia_oryzae_strain_TF05-1MC7_chromosome_4,_whole_genome_shotgun_sequence	Lolium	AVR-Pi54	1091982	1092443	-	845241	845318	Occan(AB074754.1)_2688bp	Occan	-247125
TF05-1MC7	TF05-1MC7_CM070244.1_Pyricularia_oryzae_strain_TF05-1MC7_chromosome_4,_whole_genome_shotgun_sequence	Lolium	AVR-Pi54	1091982	1092443	-	845897	846429	LTR-RT_2	LTR_RETRO5	-246014
TF05-1MC7	TF05-1MC7_CM070244.1_Pyricularia_oryzae_strain_TF05-1MC7_chromosome_4,_whole_genome_shotgun_sequence	Lolium	AVR-Pi54	1091982	1092443	-	846430	847916	LTR-RT_2	LTR_RETRO5	-244527
TF05-1MC7	TF05-1MC7_CM070244.1_Pyricularia_oryzae_strain_TF05-1MC7_chromosome_4,_whole_genome_shotgun_sequence	Lolium	AVR-Pi54	1091982	1092443	-	847917	848113	Grasshopper(M77661.1)_5233bp	Grasshopper	-244330
TF05-1MC7	TF05-1MC7_CM070244.1_Pyricularia_oryzae_strain_TF05-1MC7_chromosome_4,_whole_genome_shotgun_sequence	Lolium	AVR-Pi54	1091982	1092443	-	848113	851403	LTR-RT_2	LTR_RETRO5	-241040
TF05-1MC7	TF05-1MC7_CM070244.1_Pyricularia_oryzae_strain_TF05-1MC7_chromosome_4,_whole_genome_shotgun_sequence	Lolium	AVR-Pi54	1091982	1092443	-	851386	851744	LTR-RT_2	LTR_RETRO5	-240699
TF05-1MC7	TF05-1MC7_CM070244.1_Pyricularia_oryzae_strain_TF05-1MC7_chromosome_4,_whole_genome_shotgun_sequence	Lolium	AVR-Pi54	1091982	1092443	-	851740	856663	LTR-RT_2	LTR_RETRO5	-235780
TF05-1MC7	TF05-1MC7_CM070244.1_Pyricularia_oryzae_strain_TF05-1MC7_chromosome_4,_whole_genome_shotgun_sequence	Lolium	AVR-Pi54	1091982	1092443	-	856659	856857	Grasshopper(M77661.1)_5233bp	Grasshopper	-235586
TF05-1MC7	TF05-1MC7_CM070244.1_Pyricularia_oryzae_strain_TF05-1MC7_chromosome_4,_whole_genome_shotgun_sequence	Lolium	AVR-Pi54	1091982	1092443	-	856858	857038	LTR-RT_2	LTR_RETRO5	-235405
TF05-1MC7	TF05-1MC7_CM070244.1_Pyricularia_oryzae_strain_TF05-1MC7_chromosome_4,_whole_genome_shotgun_sequence	Lolium	AVR-Pi54	1091982	1092443	-	871263	872012	Occan(AB074754.1)_2688bp	Occan	-220431
TF05-1MC7	TF05-1MC7_CM070244.1_Pyricularia_oryzae_strain_TF05-1MC7_chromosome_4,_whole_genome_shotgun_sequence	Lolium	AVR-Pi54	1091982	1092443	-	876932	877437	LTR-RT_2	LTR_RETRO5	-215006
TF05-1MC7	TF05-1MC7_CM070244.1_Pyricularia_oryzae_strain_TF05-1MC7_chromosome_4,_whole_genome_shotgun_sequence	Lolium	AVR-Pi54	1091982	1092443	-	884618	892094	LTR-RT_2	LTR_RETRO5	-200349
TF05-1MC7	TF05-1MC7_CM070244.1_Pyricularia_oryzae_strain_TF05-1MC7_chromosome_4,_whole_genome_shotgun_sequence	Lolium	AVR-Pi54	1091982	1092443	-	892096	892285	Grasshopper(M77661.1)_5233bp	Grasshopper	-200158
TF05-1MC7	TF05-1MC7_CM070244.1_Pyricularia_oryzae_strain_TF05-1MC7_chromosome_4,_whole_genome_shotgun_sequence	Lolium	AVR-Pi54	1091982	1092443	-	894208	894589	Grasshopper(M77661.1)_5233bp	Grasshopper	-197854
TF05-1MC7	TF05-1MC7_CM070244.1_Pyricularia_oryzae_strain_TF05-1MC7_chromosome_4,_whole_genome_shotgun_sequence	Lolium	AVR-Pi54	1091982	1092443	-	4543458	4543546	LTR-RT_8	LTR_MGL3	3451476
TF05-1MC7	TF05-1MC7_CM070244.1_Pyricularia_oryzae_strain_TF05-1MC7_chromosome_4,_whole_genome_shotgun_sequence	Lolium	AVR-Pi54	1091982	1092443	-	4543564	4543626	LTR-RT_8	LTR_MGL3	3451582
TF05-1MC7	TF05-1MC7_CM070244.1_Pyricularia_oryzae_strain_TF05-1MC7_chromosome_4,_whole_genome_shotgun_sequence	Lolium	AVR-Pi54	1091982	1092443	-	4545102	4545315	LTR-RT_3	LTR_RETRO7	3453120
TF05-1MC7	TF05-1MC7_CM070244.1_Pyricularia_oryzae_strain_TF05-1MC7_chromosome_4,_whole_genome_shotgun_sequence	Lolium	AVR-Pi54	1091982	1092443	-	4582730	4589941	LTR-RT_9	LTR_Pyret	3490748
TF05-1MC7	TF05-1MC7_CM070244.1_Pyricularia_oryzae_strain_TF05-1MC7_chromosome_4,_whole_genome_shotgun_sequence	Lolium	AVR-Pi54	1091982	1092443	-	4690153	4690226	POT2_(Z33638.1)_1862bp	POT2	3598171
TF05-1MC7	TF05-1MC7_CM070244.1_Pyricularia_oryzae_strain_TF05-1MC7_chromosome_4,_whole_genome_shotgun_sequence	Lolium	AVR-Pi54	1091982	1092443	-	4690214	4690444	LTR-RT_8	LTR_MGL3	3598232
TF05-1MC7	TF05-1MC7_CM070244.1_Pyricularia_oryzae_strain_TF05-1MC7_chromosome_4,_whole_genome_shotgun_sequence	Lolium	AVR-Pi54	1091982	1092443	-	4692731	4692879	MGL(AF018033.1)_5977bp	MGL	3600749
TF05-1MC7	TF05-1MC7_CM070244.1_Pyricularia_oryzae_strain_TF05-1MC7_chromosome_4,_whole_genome_shotgun_sequence	Lolium	AVR-Pi54	1091982	1092443	-	4693226	4693374	MGL(AF018033.1)_5977bp	MGL	3601244
TF05-1MC7	TF05-1MC7_CM070244.1_Pyricularia_oryzae_strain_TF05-1MC7_chromosome_4,_whole_genome_shotgun_sequence	Lolium	AVR-Pi54	1091982	1092443	-	4696515	4696702	LTR-RT_4	LTR_RETRO6	3604533
TF05-1MC7	TF05-1MC7_CM070244.1_Pyricularia_oryzae_strain_TF05-1MC7_chromosome_4,_whole_genome_shotgun_sequence	Lolium	AVR-Pi54	1091982	1092443	-	4712400	4718526	LTR-RT_9	LTR_Pyret	3620418
TF05-1MC7	TF05-1MC7_CM070244.1_Pyricularia_oryzae_strain_TF05-1MC7_chromosome_4,_whole_genome_shotgun_sequence	Lolium	AVR-Pi54	1091982	1092443	-	4718983	4719295	LTR-RT_10	LTR_Pyret	3627001
TF05-1MC7	TF05-1MC7_CM070244.1_Pyricularia_oryzae_strain_TF05-1MC7_chromosome_4,_whole_genome_shotgun_sequence	Lolium	AVR-Pi54	1091982	1092443	-	4719526	4719609	LTR-RT_9	LTR_Pyret	3627544
TF05-1MC7	TF05-1MC7_CM070244.1_Pyricularia_oryzae_strain_TF05-1MC7_chromosome_4,_whole_genome_shotgun_sequence	Lolium	AVR-Pi54	1091982	1092443	-	4722448	4722593	LTR-RT_9	LTR_Pyret	3630466
TF05-1MC7	TF05-1MC7_CM070244.1_Pyricularia_oryzae_strain_TF05-1MC7_chromosome_4,_whole_genome_shotgun_sequence	Lolium	AVR-Pi54	1091982	1092443	-	4726943	4727074	LTR-RT_9	LTR_Pyret	3634961
TF05-1MC7	TF05-1MC7_CM070244.1_Pyricularia_oryzae_strain_TF05-1MC7_chromosome_4,_whole_genome_shotgun_sequence	Lolium	AVR-Pi54	1091982	1092443	-	4752840	4755528	Occan(AB074754.1)_2688bp	Occan	3660858
TF05-1MC7	TF05-1MC7_CM070244.1_Pyricularia_oryzae_strain_TF05-1MC7_chromosome_4,_whole_genome_shotgun_sequence	Lolium	AVR-Pi54	1091982	1092443	-	4823100	4823286	LTR-RT_4	LTR_RETRO6	3731118
TF05-1MC7	TF05-1MC7_CM070244.1_Pyricularia_oryzae_strain_TF05-1MC7_chromosome_4,_whole_genome_shotgun_sequence	Lolium	AVR-Pi54	1091982	1092443	-	4823289	4823486	POT2_(Z33638.1)_1862bp	POT2	3731307
TF05-1MC7	TF05-1MC7_CM070244.1_Pyricularia_oryzae_strain_TF05-1MC7_chromosome_4,_whole_genome_shotgun_sequence	Lolium	AVR-Pi54	1091982	1092443	-	4977133	4982010	LTR-RT_9	LTR_Pyret	3885151
TF05-1MC7	TF05-1MC7_CM070244.1_Pyricularia_oryzae_strain_TF05-1MC7_chromosome_4,_whole_genome_shotgun_sequence	Lolium	AVR-Pi54	1091982	1092443	-	4982011	4982544	LTR-RT_2	LTR_RETRO5	3890029
TF05-1MC7	TF05-1MC7_CM070244.1_Pyricularia_oryzae_strain_TF05-1MC7_chromosome_4,_whole_genome_shotgun_sequence	Lolium	AVR-Pi54	1091982	1092443	-	4982540	4984994	LTR-RT_6	LTR_Pyret	3890558
TF05-1MC7	TF05-1MC7_CM070244.1_Pyricularia_oryzae_strain_TF05-1MC7_chromosome_4,_whole_genome_shotgun_sequence	Lolium	AVR-Pi54	1091982	1092443	-	4999069	4999236	Occan(AB074754.1)_2688bp	Occan	3907087
TF05-1MC7	TF05-1MC7_CM070244.1_Pyricularia_oryzae_strain_TF05-1MC7_chromosome_4,_whole_genome_shotgun_sequence	Lolium	AVR-Pi54	1091982	1092443	-	5017013	5017107	MGL(AF018033.1)_5977bp	MGL	3925031
TF05-1MC7	TF05-1MC7_CM070244.1_Pyricularia_oryzae_strain_TF05-1MC7_chromosome_4,_whole_genome_shotgun_sequence	Lolium	AVR-Pi54	1091982	1092443	-	5128870	5136232	LTR-RT_9	LTR_Pyret	4036888
TF05-1MC7	TF05-1MC7_CM070244.1_Pyricularia_oryzae_strain_TF05-1MC7_chromosome_4,_whole_genome_shotgun_sequence	Lolium	AVR-Pi54	1091982	1092443	-	5137510	5143524	LTR-RT_3	LTR_RETRO7	4045528
TF05-1MC7	TF05-1MC7_CM070244.1_Pyricularia_oryzae_strain_TF05-1MC7_chromosome_4,_whole_genome_shotgun_sequence	Lolium	AVR-Pi54	1091982	1092443	-	5147286	5147760	LTR-RT_9	LTR_Pyret	4055304
TF05-1MC7	TF05-1MC7_CM070244.1_Pyricularia_oryzae_strain_TF05-1MC7_chromosome_4,_whole_genome_shotgun_sequence	Lolium	AVR-Pi54	1091982	1092443	-	5206308	5206758	LTR-RT_6	LTR_Pyret	4114326
TF05-1MC7	TF05-1MC7_CM070244.1_Pyricularia_oryzae_strain_TF05-1MC7_chromosome_4,_whole_genome_shotgun_sequence	Lolium	AVR-Pi54	1091982	1092443	-	5328178	5335567	LTR-RT_9	LTR_Pyret	4236196
TGR2	TGR2_CM060135.1_Pyricularia_oryzae_strain_TRG2_chromosome_4,_whole_genome_shotgun_sequence	Oryza	AVR-Pi54	937038	937499	-	80190	80264	POT2_(Z33638.1)_1862bp	POT2	-857235
TGR2	TGR2_CM060135.1_Pyricularia_oryzae_strain_TRG2_chromosome_4,_whole_genome_shotgun_sequence	Oryza	AVR-Pi54	937038	937499	-	80365	80433	POT2_(Z33638.1)_1862bp	POT2	-857066
TGR2	TGR2_CM060135.1_Pyricularia_oryzae_strain_TRG2_chromosome_4,_whole_genome_shotgun_sequence	Oryza	AVR-Pi54	937038	937499	-	81093	81166	Mg-SINE_(U35313.1)_472bp	Mg-SINE	-856333
TGR2	TGR2_CM060135.1_Pyricularia_oryzae_strain_TRG2_chromosome_4,_whole_genome_shotgun_sequence	Oryza	AVR-Pi54	937038	937499	-	81267	81335	Mg-SINE_(U35313.1)_472bp	Mg-SINE	-856164
TGR2	TGR2_CM060135.1_Pyricularia_oryzae_strain_TRG2_chromosome_4,_whole_genome_shotgun_sequence	Oryza	AVR-Pi54	937038	937499	-	81684	81888	LTR-RT_6	LTR_Pyret	-855611
TGR2	TGR2_CM060135.1_Pyricularia_oryzae_strain_TRG2_chromosome_4,_whole_genome_shotgun_sequence	Oryza	AVR-Pi54	937038	937499	-	81885	81958	LTR-RT_1	LTR_Maggy	-855541
TGR2	TGR2_CM060135.1_Pyricularia_oryzae_strain_TRG2_chromosome_4,_whole_genome_shotgun_sequence	Oryza	AVR-Pi54	937038	937499	-	82059	82131	LTR-RT_1	LTR_Maggy	-855368
TGR2	TGR2_CM060135.1_Pyricularia_oryzae_strain_TRG2_chromosome_4,_whole_genome_shotgun_sequence	Oryza	AVR-Pi54	937038	937499	-	82134	82763	LTR-RT_6	LTR_Pyret	-854736
TGR2	TGR2_CM060135.1_Pyricularia_oryzae_strain_TRG2_chromosome_4,_whole_genome_shotgun_sequence	Oryza	AVR-Pi54	937038	937499	-	83628	84079	LTR-RT_6	LTR_Pyret	-853420
TGR2	TGR2_CM060135.1_Pyricularia_oryzae_strain_TRG2_chromosome_4,_whole_genome_shotgun_sequence	Oryza	AVR-Pi54	937038	937499	-	91608	91787	LTR-RT_8	LTR_MGL3	-845712
TGR2	TGR2_CM060135.1_Pyricularia_oryzae_strain_TRG2_chromosome_4,_whole_genome_shotgun_sequence	Oryza	AVR-Pi54	937038	937499	-	96007	96079	POT2_(Z33638.1)_1862bp	POT2	-841420
TGR2	TGR2_CM060135.1_Pyricularia_oryzae_strain_TRG2_chromosome_4,_whole_genome_shotgun_sequence	Oryza	AVR-Pi54	937038	937499	-	118416	118491	POT2_(Z33638.1)_1862bp	POT2	-819008
TGR2	TGR2_CM060135.1_Pyricularia_oryzae_strain_TRG2_chromosome_4,_whole_genome_shotgun_sequence	Oryza	AVR-Pi54	937038	937499	-	127987	128061	Mg-SINE_(U35313.1)_472bp	Mg-SINE	-809438
TGR2	TGR2_CM060135.1_Pyricularia_oryzae_strain_TRG2_chromosome_4,_whole_genome_shotgun_sequence	Oryza	AVR-Pi54	937038	937499	-	128162	128228	Mg-SINE_(U35313.1)_472bp	Mg-SINE	-809271
TGR2	TGR2_CM060135.1_Pyricularia_oryzae_strain_TRG2_chromosome_4,_whole_genome_shotgun_sequence	Oryza	AVR-Pi54	937038	937499	-	128398	128473	MGL(AF018033.1)_5977bp	MGL	-809026
TGR2	TGR2_CM060135.1_Pyricularia_oryzae_strain_TRG2_chromosome_4,_whole_genome_shotgun_sequence	Oryza	AVR-Pi54	937038	937499	-	128574	128713	MGL(AF018033.1)_5977bp	MGL	-808786
TGR2	TGR2_CM060135.1_Pyricularia_oryzae_strain_TRG2_chromosome_4,_whole_genome_shotgun_sequence	Oryza	AVR-Pi54	937038	937499	-	131098	131166	Mg-SINE_(U35313.1)_472bp	Mg-SINE	-806333
TGR2	TGR2_CM060135.1_Pyricularia_oryzae_strain_TRG2_chromosome_4,_whole_genome_shotgun_sequence	Oryza	AVR-Pi54	937038	937499	-	131269	131341	Mg-SINE_(U35313.1)_472bp	Mg-SINE	-806158
TGR2	TGR2_CM060135.1_Pyricularia_oryzae_strain_TRG2_chromosome_4,_whole_genome_shotgun_sequence	Oryza	AVR-Pi54	937038	937499	-	138913	138985	MGL(AF018033.1)_5977bp	MGL	-798514
TGR2	TGR2_CM060135.1_Pyricularia_oryzae_strain_TRG2_chromosome_4,_whole_genome_shotgun_sequence	Oryza	AVR-Pi54	937038	937499	-	139086	139159	Mg-SINE_(U35313.1)_472bp	Mg-SINE	-798340
TGR2	TGR2_CM060135.1_Pyricularia_oryzae_strain_TRG2_chromosome_4,_whole_genome_shotgun_sequence	Oryza	AVR-Pi54	937038	937499	-	142424	142496	LTR-RT_3	LTR_RETRO7	-795003
TGR2	TGR2_CM060135.1_Pyricularia_oryzae_strain_TRG2_chromosome_4,_whole_genome_shotgun_sequence	Oryza	AVR-Pi54	937038	937499	-	142597	142673	LTR-RT_3	LTR_RETRO7	-794826
TGR2	TGR2_CM060135.1_Pyricularia_oryzae_strain_TRG2_chromosome_4,_whole_genome_shotgun_sequence	Oryza	AVR-Pi54	937038	937499	-	156924	156997	MGL(AF018033.1)_5977bp	MGL	-780502
TGR2	TGR2_CM060135.1_Pyricularia_oryzae_strain_TRG2_chromosome_4,_whole_genome_shotgun_sequence	Oryza	AVR-Pi54	937038	937499	-	157098	157164	MGL(AF018033.1)_5977bp	MGL	-780335
TGR2	TGR2_CM060135.1_Pyricularia_oryzae_strain_TRG2_chromosome_4,_whole_genome_shotgun_sequence	Oryza	AVR-Pi54	937038	937499	-	170154	170222	Mg-SINE_(U35313.1)_472bp	Mg-SINE	-767277
TGR2	TGR2_CM060135.1_Pyricularia_oryzae_strain_TRG2_chromosome_4,_whole_genome_shotgun_sequence	Oryza	AVR-Pi54	937038	937499	-	170324	170399	Mg-SINE_(U35313.1)_472bp	Mg-SINE	-767100
TGR2	TGR2_CM060135.1_Pyricularia_oryzae_strain_TRG2_chromosome_4,_whole_genome_shotgun_sequence	Oryza	AVR-Pi54	937038	937499	-	237171	237245	POT2_(Z33638.1)_1862bp	POT2	-700254
TGR2	TGR2_CM060135.1_Pyricularia_oryzae_strain_TRG2_chromosome_4,_whole_genome_shotgun_sequence	Oryza	AVR-Pi54	937038	937499	-	237346	237419	POT2_(Z33638.1)_1862bp	POT2	-700080
TGR2	TGR2_CM060135.1_Pyricularia_oryzae_strain_TRG2_chromosome_4,_whole_genome_shotgun_sequence	Oryza	AVR-Pi54	937038	937499	-	239543	239649	LTR-RT_7	LTR_Pyret	-697850
TGR2	TGR2_CM060135.1_Pyricularia_oryzae_strain_TRG2_chromosome_4,_whole_genome_shotgun_sequence	Oryza	AVR-Pi54	937038	937499	-	240019	240170	LTR-RT_9	LTR_Pyret	-697329
TGR2	TGR2_CM060135.1_Pyricularia_oryzae_strain_TRG2_chromosome_4,_whole_genome_shotgun_sequence	Oryza	AVR-Pi54	937038	937499	-	240271	240344	LTR-RT_5	LTR_Pyret	-697155
TGR2	TGR2_CM060135.1_Pyricularia_oryzae_strain_TRG2_chromosome_4,_whole_genome_shotgun_sequence	Oryza	AVR-Pi54	937038	937499	-	240609	240677	POT3_(U60989.1)_1860bp	POT3	-696822
TGR2	TGR2_CM060135.1_Pyricularia_oryzae_strain_TRG2_chromosome_4,_whole_genome_shotgun_sequence	Oryza	AVR-Pi54	937038	937499	-	240778	240850	POT3_(U60989.1)_1860bp	POT3	-696649
TGR2	TGR2_CM060135.1_Pyricularia_oryzae_strain_TRG2_chromosome_4,_whole_genome_shotgun_sequence	Oryza	AVR-Pi54	937038	937499	-	254038	254106	Mg-SINE_(U35313.1)_472bp	Mg-SINE	-683393
TGR2	TGR2_CM060135.1_Pyricularia_oryzae_strain_TRG2_chromosome_4,_whole_genome_shotgun_sequence	Oryza	AVR-Pi54	937038	937499	-	254208	254282	Mg-SINE_(U35313.1)_472bp	Mg-SINE	-683217
TGR2	TGR2_CM060135.1_Pyricularia_oryzae_strain_TRG2_chromosome_4,_whole_genome_shotgun_sequence	Oryza	AVR-Pi54	937038	937499	-	256548	256656	LTR-RT_4	LTR_RETRO6	-680843
TGR2	TGR2_CM060135.1_Pyricularia_oryzae_strain_TRG2_chromosome_4,_whole_genome_shotgun_sequence	Oryza	AVR-Pi54	937038	937499	-	256757	256830	LTR-RT_4	LTR_RETRO6	-680669
TGR2	TGR2_CM060135.1_Pyricularia_oryzae_strain_TRG2_chromosome_4,_whole_genome_shotgun_sequence	Oryza	AVR-Pi54	937038	937499	-	257113	257355	LTR-RT_3	LTR_RETRO7	-680144
TGR2	TGR2_CM060135.1_Pyricularia_oryzae_strain_TRG2_chromosome_4,_whole_genome_shotgun_sequence	Oryza	AVR-Pi54	937038	937499	-	257456	257534	LTR-RT_3	LTR_RETRO7	-679965
TGR2	TGR2_CM060135.1_Pyricularia_oryzae_strain_TRG2_chromosome_4,_whole_genome_shotgun_sequence	Oryza	AVR-Pi54	937038	937499	-	285449	285520	POT3_(U60989.1)_1860bp	POT3	-651979
TGR2	TGR2_CM060135.1_Pyricularia_oryzae_strain_TRG2_chromosome_4,_whole_genome_shotgun_sequence	Oryza	AVR-Pi54	937038	937499	-	285621	285693	POT3_(U60989.1)_1860bp	POT3	-651806
TGR2	TGR2_CM060135.1_Pyricularia_oryzae_strain_TRG2_chromosome_4,_whole_genome_shotgun_sequence	Oryza	AVR-Pi54	937038	937499	-	288332	288406	LTR-RT_5	LTR_Pyret	-649093
TGR2	TGR2_CM060135.1_Pyricularia_oryzae_strain_TRG2_chromosome_4,_whole_genome_shotgun_sequence	Oryza	AVR-Pi54	937038	937499	-	288507	288615	LTR-RT_7	LTR_Pyret	-648884
TGR2	TGR2_CM060135.1_Pyricularia_oryzae_strain_TRG2_chromosome_4,_whole_genome_shotgun_sequence	Oryza	AVR-Pi54	937038	937499	-	303617	303691	POT2_(Z33638.1)_1862bp	POT2	-633808
TGR2	TGR2_CM060135.1_Pyricularia_oryzae_strain_TRG2_chromosome_4,_whole_genome_shotgun_sequence	Oryza	AVR-Pi54	937038	937499	-	303792	303865	POT2_(Z33638.1)_1862bp	POT2	-633634
TGR2	TGR2_CM060135.1_Pyricularia_oryzae_strain_TRG2_chromosome_4,_whole_genome_shotgun_sequence	Oryza	AVR-Pi54	937038	937499	-	312646	313858	POT2_(Z33638.1)_1862bp	POT2	-623641
TGR2	TGR2_CM060135.1_Pyricularia_oryzae_strain_TRG2_chromosome_4,_whole_genome_shotgun_sequence	Oryza	AVR-Pi54	937038	937499	-	313959	314034	POT2_(Z33638.1)_1862bp	POT2	-623465
TGR2	TGR2_CM060135.1_Pyricularia_oryzae_strain_TRG2_chromosome_4,_whole_genome_shotgun_sequence	Oryza	AVR-Pi54	937038	937499	-	327907	328027	Mg-SINE_(U35313.1)_472bp	Mg-SINE	-609472
TGR2	TGR2_CM060135.1_Pyricularia_oryzae_strain_TRG2_chromosome_4,_whole_genome_shotgun_sequence	Oryza	AVR-Pi54	937038	937499	-	328128	328202	MGL(AF018033.1)_5977bp	MGL	-609297
TGR2	TGR2_CM060135.1_Pyricularia_oryzae_strain_TRG2_chromosome_4,_whole_genome_shotgun_sequence	Oryza	AVR-Pi54	937038	937499	-	340325	340414	MGL(AF018033.1)_5977bp	MGL	-597085
TGR2	TGR2_CM060135.1_Pyricularia_oryzae_strain_TRG2_chromosome_4,_whole_genome_shotgun_sequence	Oryza	AVR-Pi54	937038	937499	-	340515	340591	Mg-SINE_(U35313.1)_472bp	Mg-SINE	-596908
TGR2	TGR2_CM060135.1_Pyricularia_oryzae_strain_TRG2_chromosome_4,_whole_genome_shotgun_sequence	Oryza	AVR-Pi54	937038	937499	-	348944	349012	LTR-RT_7	LTR_Pyret	-588487
TGR2	TGR2_CM060135.1_Pyricularia_oryzae_strain_TRG2_chromosome_4,_whole_genome_shotgun_sequence	Oryza	AVR-Pi54	937038	937499	-	349117	349184	MGL(AF018033.1)_5977bp	MGL	-588315
TGR2	TGR2_CM060135.1_Pyricularia_oryzae_strain_TRG2_chromosome_4,_whole_genome_shotgun_sequence	Oryza	AVR-Pi54	937038	937499	-	349873	350432	LTR-RT_6	LTR_Pyret	-587067
TGR2	TGR2_CM060135.1_Pyricularia_oryzae_strain_TRG2_chromosome_4,_whole_genome_shotgun_sequence	Oryza	AVR-Pi54	937038	937499	-	350644	350719	LTR-RT_2	LTR_RETRO5	-586780
TGR2	TGR2_CM060135.1_Pyricularia_oryzae_strain_TRG2_chromosome_4,_whole_genome_shotgun_sequence	Oryza	AVR-Pi54	937038	937499	-	350720	351675	LTR-RT_6	LTR_Pyret	-585824
TGR2	TGR2_CM060135.1_Pyricularia_oryzae_strain_TRG2_chromosome_4,_whole_genome_shotgun_sequence	Oryza	AVR-Pi54	937038	937499	-	360514	360588	POT2_(Z33638.1)_1862bp	POT2	-576911
TGR2	TGR2_CM060135.1_Pyricularia_oryzae_strain_TRG2_chromosome_4,_whole_genome_shotgun_sequence	Oryza	AVR-Pi54	937038	937499	-	360689	360761	POT2_(Z33638.1)_1862bp	POT2	-576738
TGR2	TGR2_CM060135.1_Pyricularia_oryzae_strain_TRG2_chromosome_4,_whole_genome_shotgun_sequence	Oryza	AVR-Pi54	937038	937499	-	367288	367364	LTR-RT_7	LTR_Pyret	-570135
TGR2	TGR2_CM060135.1_Pyricularia_oryzae_strain_TRG2_chromosome_4,_whole_genome_shotgun_sequence	Oryza	AVR-Pi54	937038	937499	-	367465	369897	MGL(AF018033.1)_5977bp	MGL	-567602
TGR2	TGR2_CM060135.1_Pyricularia_oryzae_strain_TRG2_chromosome_4,_whole_genome_shotgun_sequence	Oryza	AVR-Pi54	937038	937499	-	369897	370398	POT2_(Z33638.1)_1862bp	POT2	-567101
TGR2	TGR2_CM060135.1_Pyricularia_oryzae_strain_TRG2_chromosome_4,_whole_genome_shotgun_sequence	Oryza	AVR-Pi54	937038	937499	-	370399	370822	LTR-RT_6	LTR_Pyret	-566677
TGR2	TGR2_CM060135.1_Pyricularia_oryzae_strain_TRG2_chromosome_4,_whole_genome_shotgun_sequence	Oryza	AVR-Pi54	937038	937499	-	370923	371063	LTR-RT_5	LTR_Pyret	-566436
TGR2	TGR2_CM060135.1_Pyricularia_oryzae_strain_TRG2_chromosome_4,_whole_genome_shotgun_sequence	Oryza	AVR-Pi54	937038	937499	-	371361	371818	LTR-RT_6	LTR_Pyret	-565681
TGR2	TGR2_CM060135.1_Pyricularia_oryzae_strain_TRG2_chromosome_4,_whole_genome_shotgun_sequence	Oryza	AVR-Pi54	937038	937499	-	374961	375054	LTR-RT_5	LTR_Pyret	-562445
TGR2	TGR2_CM060135.1_Pyricularia_oryzae_strain_TRG2_chromosome_4,_whole_genome_shotgun_sequence	Oryza	AVR-Pi54	937038	937499	-	375055	375130	MGL(AF018033.1)_5977bp	MGL	-562369
TGR2	TGR2_CM060135.1_Pyricularia_oryzae_strain_TRG2_chromosome_4,_whole_genome_shotgun_sequence	Oryza	AVR-Pi54	937038	937499	-	375231	375304	MGL(AF018033.1)_5977bp	MGL	-562195
TGR2	TGR2_CM060135.1_Pyricularia_oryzae_strain_TRG2_chromosome_4,_whole_genome_shotgun_sequence	Oryza	AVR-Pi54	937038	937499	-	418994	419067	Mg-SINE_(U35313.1)_472bp	Mg-SINE	-518432
TGR2	TGR2_CM060135.1_Pyricularia_oryzae_strain_TRG2_chromosome_4,_whole_genome_shotgun_sequence	Oryza	AVR-Pi54	937038	937499	-	419168	419225	Mg-SINE_(U35313.1)_472bp	Mg-SINE	-518274
TGR2	TGR2_CM060135.1_Pyricularia_oryzae_strain_TRG2_chromosome_4,_whole_genome_shotgun_sequence	Oryza	AVR-Pi54	937038	937499	-	457377	457453	MGL(AF018033.1)_5977bp	MGL	-480046
TGR2	TGR2_CM060135.1_Pyricularia_oryzae_strain_TRG2_chromosome_4,_whole_genome_shotgun_sequence	Oryza	AVR-Pi54	937038	937499	-	457554	457621	MGL(AF018033.1)_5977bp	MGL	-479878
TGR2	TGR2_CM060135.1_Pyricularia_oryzae_strain_TRG2_chromosome_4,_whole_genome_shotgun_sequence	Oryza	AVR-Pi54	937038	937499	-	459240	459313	POT2_(Z33638.1)_1862bp	POT2	-478186
TGR2	TGR2_CM060135.1_Pyricularia_oryzae_strain_TRG2_chromosome_4,_whole_genome_shotgun_sequence	Oryza	AVR-Pi54	937038	937499	-	459414	459487	POT2_(Z33638.1)_1862bp	POT2	-478012
TGR2	TGR2_CM060135.1_Pyricularia_oryzae_strain_TRG2_chromosome_4,_whole_genome_shotgun_sequence	Oryza	AVR-Pi54	937038	937499	-	467290	467368	LTR-RT_7	LTR_Pyret	-470131
TGR2	TGR2_CM060135.1_Pyricularia_oryzae_strain_TRG2_chromosome_4,_whole_genome_shotgun_sequence	Oryza	AVR-Pi54	937038	937499	-	467469	467813	LTR-RT_7	LTR_Pyret	-469686
TGR2	TGR2_CM060135.1_Pyricularia_oryzae_strain_TRG2_chromosome_4,_whole_genome_shotgun_sequence	Oryza	AVR-Pi54	937038	937499	-	706737	714072	LTR-RT_5	LTR_Pyret	-223427
TGR2	TGR2_CM060135.1_Pyricularia_oryzae_strain_TRG2_chromosome_4,_whole_genome_shotgun_sequence	Oryza	AVR-Pi54	937038	937499	-	714267	714506	LTR-RT_6	LTR_Pyret	-222993
TGR2	TGR2_CM060135.1_Pyricularia_oryzae_strain_TRG2_chromosome_4,_whole_genome_shotgun_sequence	Oryza	AVR-Pi54	937038	937499	-	714715	721506	LTR-RT_9	LTR_Pyret	-215993
TGR2	TGR2_CM060135.1_Pyricularia_oryzae_strain_TRG2_chromosome_4,_whole_genome_shotgun_sequence	Oryza	AVR-Pi54	937038	937499	-	727459	727909	LTR-RT_6	LTR_Pyret	-209590
TGR2	TGR2_CM060135.1_Pyricularia_oryzae_strain_TRG2_chromosome_4,_whole_genome_shotgun_sequence	Oryza	AVR-Pi54	937038	937499	-	729973	730028	Occan(AB074754.1)_2688bp	Occan	-207471
TGR2	TGR2_CM060135.1_Pyricularia_oryzae_strain_TRG2_chromosome_4,_whole_genome_shotgun_sequence	Oryza	AVR-Pi54	937038	937499	-	731094	731171	Occan(AB074754.1)_2688bp	Occan	-206328
TGR2	TGR2_CM060135.1_Pyricularia_oryzae_strain_TRG2_chromosome_4,_whole_genome_shotgun_sequence	Oryza	AVR-Pi54	937038	937499	-	731742	732274	LTR-RT_2	LTR_RETRO5	-205225
TGR2	TGR2_CM060135.1_Pyricularia_oryzae_strain_TRG2_chromosome_4,_whole_genome_shotgun_sequence	Oryza	AVR-Pi54	937038	937499	-	732275	733761	LTR-RT_2	LTR_RETRO5	-203738
TGR2	TGR2_CM060135.1_Pyricularia_oryzae_strain_TRG2_chromosome_4,_whole_genome_shotgun_sequence	Oryza	AVR-Pi54	937038	937499	-	733762	733958	Grasshopper(M77661.1)_5233bp	Grasshopper	-203541
TGR2	TGR2_CM060135.1_Pyricularia_oryzae_strain_TRG2_chromosome_4,_whole_genome_shotgun_sequence	Oryza	AVR-Pi54	937038	937499	-	733958	737244	LTR-RT_2	LTR_RETRO5	-200255
TGR2	TGR2_CM060135.1_Pyricularia_oryzae_strain_TRG2_chromosome_4,_whole_genome_shotgun_sequence	Oryza	AVR-Pi54	937038	937499	-	737227	737585	LTR-RT_2	LTR_RETRO5	-199914
TGR2	TGR2_CM060135.1_Pyricularia_oryzae_strain_TRG2_chromosome_4,_whole_genome_shotgun_sequence	Oryza	AVR-Pi54	937038	937499	-	737581	742507	LTR-RT_2	LTR_RETRO5	-194992
TGR2	TGR2_CM060135.1_Pyricularia_oryzae_strain_TRG2_chromosome_4,_whole_genome_shotgun_sequence	Oryza	AVR-Pi54	937038	937499	-	742503	742701	Grasshopper(M77661.1)_5233bp	Grasshopper	-194798
TGR2	TGR2_CM060135.1_Pyricularia_oryzae_strain_TRG2_chromosome_4,_whole_genome_shotgun_sequence	Oryza	AVR-Pi54	937038	937499	-	742702	742882	LTR-RT_2	LTR_RETRO5	-194617
TGR2	TGR2_CM060135.1_Pyricularia_oryzae_strain_TRG2_chromosome_4,_whole_genome_shotgun_sequence	Oryza	AVR-Pi54	937038	937499	-	751103	751175	LTR-RT_2	LTR_RETRO5	-186324
TGR2	TGR2_CM060135.1_Pyricularia_oryzae_strain_TRG2_chromosome_4,_whole_genome_shotgun_sequence	Oryza	AVR-Pi54	937038	937499	-	751276	751354	LTR-RT_1	LTR_Maggy	-186145
TGR2	TGR2_CM060135.1_Pyricularia_oryzae_strain_TRG2_chromosome_4,_whole_genome_shotgun_sequence	Oryza	AVR-Pi54	937038	937499	-	1217135	1218302	LTR-RT_6	LTR_Pyret	280097
TGR2	TGR2_CM060135.1_Pyricularia_oryzae_strain_TRG2_chromosome_4,_whole_genome_shotgun_sequence	Oryza	AVR-Pi54	937038	937499	-	1218403	1218696	LTR-RT_7	LTR_Pyret	281365
TGR2	TGR2_CM060135.1_Pyricularia_oryzae_strain_TRG2_chromosome_4,_whole_genome_shotgun_sequence	Oryza	AVR-Pi54	937038	937499	-	1218697	1218807	LTR-RT_2	LTR_RETRO5	281659
TGR2	TGR2_CM060135.1_Pyricularia_oryzae_strain_TRG2_chromosome_4,_whole_genome_shotgun_sequence	Oryza	AVR-Pi54	937038	937499	-	1218804	1218883	LTR-RT_3	LTR_RETRO7	281766
TGR2	TGR2_CM060135.1_Pyricularia_oryzae_strain_TRG2_chromosome_4,_whole_genome_shotgun_sequence	Oryza	AVR-Pi54	937038	937499	-	1218984	1219063	LTR-RT_1	LTR_Maggy	281946
TGR2	TGR2_CM060135.1_Pyricularia_oryzae_strain_TRG2_chromosome_4,_whole_genome_shotgun_sequence	Oryza	AVR-Pi54	937038	937499	-	1464574	1464642	Mg-SINE_(U35313.1)_472bp	Mg-SINE	527536
TGR2	TGR2_CM060135.1_Pyricularia_oryzae_strain_TRG2_chromosome_4,_whole_genome_shotgun_sequence	Oryza	AVR-Pi54	937038	937499	-	1464743	1464818	Mg-SINE_(U35313.1)_472bp	Mg-SINE	527705
TGR2	TGR2_CM060135.1_Pyricularia_oryzae_strain_TRG2_chromosome_4,_whole_genome_shotgun_sequence	Oryza	AVR-Pi54	937038	937499	-	1745495	1745571	LTR-RT_2	LTR_RETRO5	808457
TGR2	TGR2_CM060135.1_Pyricularia_oryzae_strain_TRG2_chromosome_4,_whole_genome_shotgun_sequence	Oryza	AVR-Pi54	937038	937499	-	1745672	1745748	LTR-RT_2	LTR_RETRO5	808634
TGR2	TGR2_CM060135.1_Pyricularia_oryzae_strain_TRG2_chromosome_4,_whole_genome_shotgun_sequence	Oryza	AVR-Pi54	937038	937499	-	1869746	1869821	LTR-RT_2	LTR_RETRO5	932708
TGR2	TGR2_CM060135.1_Pyricularia_oryzae_strain_TRG2_chromosome_4,_whole_genome_shotgun_sequence	Oryza	AVR-Pi54	937038	937499	-	1869922	1869998	LTR-RT_1	LTR_Maggy	932884
TGR2	TGR2_CM060135.1_Pyricularia_oryzae_strain_TRG2_chromosome_4,_whole_genome_shotgun_sequence	Oryza	AVR-Pi54	937038	937499	-	2109535	2109608	POT2_(Z33638.1)_1862bp	POT2	1172497
TGR2	TGR2_CM060135.1_Pyricularia_oryzae_strain_TRG2_chromosome_4,_whole_genome_shotgun_sequence	Oryza	AVR-Pi54	937038	937499	-	2109709	2109784	POT2_(Z33638.1)_1862bp	POT2	1172671
TGR2	TGR2_CM060135.1_Pyricularia_oryzae_strain_TRG2_chromosome_4,_whole_genome_shotgun_sequence	Oryza	AVR-Pi54	937038	937499	-	2309788	2309856	Mg-SINE_(U35313.1)_472bp	Mg-SINE	1372750
TGR2	TGR2_CM060135.1_Pyricularia_oryzae_strain_TRG2_chromosome_4,_whole_genome_shotgun_sequence	Oryza	AVR-Pi54	937038	937499	-	2309957	2310031	Mg-SINE_(U35313.1)_472bp	Mg-SINE	1372919
TGR2	TGR2_CM060135.1_Pyricularia_oryzae_strain_TRG2_chromosome_4,_whole_genome_shotgun_sequence	Oryza	AVR-Pi54	937038	937499	-	2899590	2899665	MGL(AF018033.1)_5977bp	MGL	1962552
TGR2	TGR2_CM060135.1_Pyricularia_oryzae_strain_TRG2_chromosome_4,_whole_genome_shotgun_sequence	Oryza	AVR-Pi54	937038	937499	-	2899766	2899880	MGL(AF018033.1)_5977bp	MGL	1962728
TGR2	TGR2_CM060135.1_Pyricularia_oryzae_strain_TRG2_chromosome_4,_whole_genome_shotgun_sequence	Oryza	AVR-Pi54	937038	937499	-	2998069	2998142	POT2_(Z33638.1)_1862bp	POT2	2061031
TGR2	TGR2_CM060135.1_Pyricularia_oryzae_strain_TRG2_chromosome_4,_whole_genome_shotgun_sequence	Oryza	AVR-Pi54	937038	937499	-	2998243	2998317	POT2_(Z33638.1)_1862bp	POT2	2061205
TGR2	TGR2_CM060135.1_Pyricularia_oryzae_strain_TRG2_chromosome_4,_whole_genome_shotgun_sequence	Oryza	AVR-Pi54	937038	937499	-	3140876	3140951	Occan(AB074754.1)_2688bp	Occan	2203838
TGR2	TGR2_CM060135.1_Pyricularia_oryzae_strain_TRG2_chromosome_4,_whole_genome_shotgun_sequence	Oryza	AVR-Pi54	937038	937499	-	3260849	3260920	Occan(AB074754.1)_2688bp	Occan	2323811
TGR2	TGR2_CM060135.1_Pyricularia_oryzae_strain_TRG2_chromosome_4,_whole_genome_shotgun_sequence	Oryza	AVR-Pi54	937038	937499	-	3261021	3261094	Occan(AB074754.1)_2688bp	Occan	2323983
TGR2	TGR2_CM060135.1_Pyricularia_oryzae_strain_TRG2_chromosome_4,_whole_genome_shotgun_sequence	Oryza	AVR-Pi54	937038	937499	-	3465871	3465947	POT2_(Z33638.1)_1862bp	POT2	2528833
TGR2	TGR2_CM060135.1_Pyricularia_oryzae_strain_TRG2_chromosome_4,_whole_genome_shotgun_sequence	Oryza	AVR-Pi54	937038	937499	-	3466048	3466124	POT2_(Z33638.1)_1862bp	POT2	2529010
TGR2	TGR2_CM060135.1_Pyricularia_oryzae_strain_TRG2_chromosome_4,_whole_genome_shotgun_sequence	Oryza	AVR-Pi54	937038	937499	-	4063995	4064275	Occan(AB074754.1)_2688bp	Occan	3126957
TGR2	TGR2_CM060135.1_Pyricularia_oryzae_strain_TRG2_chromosome_4,_whole_genome_shotgun_sequence	Oryza	AVR-Pi54	937038	937499	-	4189672	4189747	Mg-SINE_(U35313.1)_472bp	Mg-SINE	3252634
TGR2	TGR2_CM060135.1_Pyricularia_oryzae_strain_TRG2_chromosome_4,_whole_genome_shotgun_sequence	Oryza	AVR-Pi54	937038	937499	-	4189848	4189914	Mg-SINE_(U35313.1)_472bp	Mg-SINE	3252810
TGR2	TGR2_CM060135.1_Pyricularia_oryzae_strain_TRG2_chromosome_4,_whole_genome_shotgun_sequence	Oryza	AVR-Pi54	937038	937499	-	4195382	4195455	POT2_(Z33638.1)_1862bp	POT2	3258344
TGR2	TGR2_CM060135.1_Pyricularia_oryzae_strain_TRG2_chromosome_4,_whole_genome_shotgun_sequence	Oryza	AVR-Pi54	937038	937499	-	4195556	4195631	POT2_(Z33638.1)_1862bp	POT2	3258518
