## Supplementary Tables for "Transposable elements create distinct genomic niches for effector evolution among *Magnaporthe oryzae* lineages" (part 2 of 3)

### Sheet: Table S4 (continued)
Supplementary Table S4: Transposable elements (TEs) detected near each AVR, their respective family ID, superfamily name, and distance to the respective AVR.
TGR2	TGR2_CM060135.1_Pyricularia_oryzae_strain_TRG2_chromosome_4,_whole_genome_shotgun_sequence	Oryza	AVR-Pi54	937038	937499	-	4325622	4325697	POT2_(Z33638.1)_1862bp	POT2	3388584
TGR2	TGR2_CM060135.1_Pyricularia_oryzae_strain_TRG2_chromosome_4,_whole_genome_shotgun_sequence	Oryza	AVR-Pi54	937038	937499	-	4325798	4325872	POT2_(Z33638.1)_1862bp	POT2	3388760
TGR2	TGR2_CM060135.1_Pyricularia_oryzae_strain_TRG2_chromosome_4,_whole_genome_shotgun_sequence	Oryza	AVR-Pi54	937038	937499	-	4328139	4328212	MGL(AF018033.1)_5977bp	MGL	3391101
TGR2	TGR2_CM060135.1_Pyricularia_oryzae_strain_TRG2_chromosome_4,_whole_genome_shotgun_sequence	Oryza	AVR-Pi54	937038	937499	-	4328313	4328386	MGL(AF018033.1)_5977bp	MGL	3391275
TGR2	TGR2_CM060135.1_Pyricularia_oryzae_strain_TRG2_chromosome_4,_whole_genome_shotgun_sequence	Oryza	AVR-Pi54	937038	937499	-	4345690	4345757	MGL(AF018033.1)_5977bp	MGL	3408652
TGR2	TGR2_CM060135.1_Pyricularia_oryzae_strain_TRG2_chromosome_4,_whole_genome_shotgun_sequence	Oryza	AVR-Pi54	937038	937499	-	4345858	4345934	MGL(AF018033.1)_5977bp	MGL	3408820
TGR2	TGR2_CM060135.1_Pyricularia_oryzae_strain_TRG2_chromosome_4,_whole_genome_shotgun_sequence	Oryza	AVR-Pi54	937038	937499	-	4355174	4355246	Mg-SINE_(U35313.1)_472bp	Mg-SINE	3418136
TGR2	TGR2_CM060135.1_Pyricularia_oryzae_strain_TRG2_chromosome_4,_whole_genome_shotgun_sequence	Oryza	AVR-Pi54	937038	937499	-	4355347	4355422	LTR-RT_1	LTR_Maggy	3418309
TGR2	TGR2_CM060135.1_Pyricularia_oryzae_strain_TRG2_chromosome_4,_whole_genome_shotgun_sequence	Oryza	AVR-Pi54	937038	937499	-	4364572	4364628	LTR-RT_5	LTR_Pyret	3427534
TGR2	TGR2_CM060135.1_Pyricularia_oryzae_strain_TRG2_chromosome_4,_whole_genome_shotgun_sequence	Oryza	AVR-Pi54	937038	937499	-	4364951	4365102	LTR-RT_1	LTR_Maggy	3427913
TGR2	TGR2_CM060135.1_Pyricularia_oryzae_strain_TRG2_chromosome_4,_whole_genome_shotgun_sequence	Oryza	AVR-Pi54	937038	937499	-	4365862	4365975	LTR-RT_8	LTR_MGL3	3428824
TGR2	TGR2_CM060135.1_Pyricularia_oryzae_strain_TRG2_chromosome_4,_whole_genome_shotgun_sequence	Oryza	AVR-Pi54	937038	937499	-	4366086	4366542	LTR-RT_5	LTR_Pyret	3429048
TGR2	TGR2_CM060135.1_Pyricularia_oryzae_strain_TRG2_chromosome_4,_whole_genome_shotgun_sequence	Oryza	AVR-Pi54	937038	937499	-	4367216	4367688	Mg-SINE_(U35313.1)_472bp	Mg-SINE	3430178
TGR2	TGR2_CM060135.1_Pyricularia_oryzae_strain_TRG2_chromosome_4,_whole_genome_shotgun_sequence	Oryza	AVR-Pi54	937038	937499	-	4368905	4369101	Grasshopper(M77661.1)_5233bp	Grasshopper	3431867
TGR2	TGR2_CM060135.1_Pyricularia_oryzae_strain_TRG2_chromosome_4,_whole_genome_shotgun_sequence	Oryza	AVR-Pi54	937038	937499	-	4369765	4370520	POT3_(U60989.1)_1860bp	POT3	3432727
TGR2	TGR2_CM060135.1_Pyricularia_oryzae_strain_TRG2_chromosome_4,_whole_genome_shotgun_sequence	Oryza	AVR-Pi54	937038	937499	-	4370562	4370664	LTR-RT_4	LTR_RETRO6	3433524
TGR2	TGR2_CM060135.1_Pyricularia_oryzae_strain_TRG2_chromosome_4,_whole_genome_shotgun_sequence	Oryza	AVR-Pi54	937038	937499	-	4370665	4370880	LTR-RT_3	LTR_RETRO7	3433627
TGR2	TGR2_CM060135.1_Pyricularia_oryzae_strain_TRG2_chromosome_4,_whole_genome_shotgun_sequence	Oryza	AVR-Pi54	937038	937499	-	4380228	4380298	POT3_(U60989.1)_1860bp	POT3	3443190
TGR2	TGR2_CM060135.1_Pyricularia_oryzae_strain_TRG2_chromosome_4,_whole_genome_shotgun_sequence	Oryza	AVR-Pi54	937038	937499	-	4380743	4380807	MGL(AF018033.1)_5977bp	MGL	3443705
TGR2	TGR2_CM060135.1_Pyricularia_oryzae_strain_TRG2_chromosome_4,_whole_genome_shotgun_sequence	Oryza	AVR-Pi54	937038	937499	-	4380816	4380866	MGL(AF018033.1)_5977bp	MGL	3443778
TGR2	TGR2_CM060135.1_Pyricularia_oryzae_strain_TRG2_chromosome_4,_whole_genome_shotgun_sequence	Oryza	AVR-Pi54	937038	937499	-	4386122	4386195	POT3_(U60989.1)_1860bp	POT3	3449084
TGR2	TGR2_CM060135.1_Pyricularia_oryzae_strain_TRG2_chromosome_4,_whole_genome_shotgun_sequence	Oryza	AVR-Pi54	937038	937499	-	4386296	4386369	POT3_(U60989.1)_1860bp	POT3	3449258
TGR2	TGR2_CM060135.1_Pyricularia_oryzae_strain_TRG2_chromosome_4,_whole_genome_shotgun_sequence	Oryza	AVR-Pi54	937038	937499	-	4432363	4432438	Mg-SINE_(U35313.1)_472bp	Mg-SINE	3495325
TGR2	TGR2_CM060135.1_Pyricularia_oryzae_strain_TRG2_chromosome_4,_whole_genome_shotgun_sequence	Oryza	AVR-Pi54	937038	937499	-	4432541	4432609	Mg-SINE_(U35313.1)_472bp	Mg-SINE	3495503
TGR2	TGR2_CM060135.1_Pyricularia_oryzae_strain_TRG2_chromosome_4,_whole_genome_shotgun_sequence	Oryza	AVR-Pi54	937038	937499	-	4466320	4466395	MGL(AF018033.1)_5977bp	MGL	3529282
TGR2	TGR2_CM060135.1_Pyricularia_oryzae_strain_TRG2_chromosome_4,_whole_genome_shotgun_sequence	Oryza	AVR-Pi54	937038	937499	-	4466496	4466564	MGL(AF018033.1)_5977bp	MGL	3529458
TGR2	TGR2_CM060135.1_Pyricularia_oryzae_strain_TRG2_chromosome_4,_whole_genome_shotgun_sequence	Oryza	AVR-Pi54	937038	937499	-	4470300	4470378	LTR-RT_3	LTR_RETRO7	3533262
TGR2	TGR2_CM060135.1_Pyricularia_oryzae_strain_TRG2_chromosome_4,_whole_genome_shotgun_sequence	Oryza	AVR-Pi54	937038	937499	-	4470479	4470552	LTR-RT_1	LTR_Maggy	3533441
TGR2	TGR2_CM060135.1_Pyricularia_oryzae_strain_TRG2_chromosome_4,_whole_genome_shotgun_sequence	Oryza	AVR-Pi54	937038	937499	-	4476826	4476920	LTR-RT_8	LTR_MGL3	3539788
TGR2	TGR2_CM060135.1_Pyricularia_oryzae_strain_TRG2_chromosome_4,_whole_genome_shotgun_sequence	Oryza	AVR-Pi54	937038	937499	-	4476932	4476994	LTR-RT_8	LTR_MGL3	3539894
TGR2	TGR2_CM060135.1_Pyricularia_oryzae_strain_TRG2_chromosome_4,_whole_genome_shotgun_sequence	Oryza	AVR-Pi54	937038	937499	-	4477158	4478449	LTR-RT_6	LTR_Pyret	3540120
TGR2	TGR2_CM060135.1_Pyricularia_oryzae_strain_TRG2_chromosome_4,_whole_genome_shotgun_sequence	Oryza	AVR-Pi54	937038	937499	-	4478550	4478644	LTR-RT_1	LTR_Maggy	3541512
TGR2	TGR2_CM060135.1_Pyricularia_oryzae_strain_TRG2_chromosome_4,_whole_genome_shotgun_sequence	Oryza	AVR-Pi54	937038	937499	-	4488126	4488197	MGL(AF018033.1)_5977bp	MGL	3551088
TGR2	TGR2_CM060135.1_Pyricularia_oryzae_strain_TRG2_chromosome_4,_whole_genome_shotgun_sequence	Oryza	AVR-Pi54	937038	937499	-	4488298	4488370	MGL(AF018033.1)_5977bp	MGL	3551260
TGR2	TGR2_CM060135.1_Pyricularia_oryzae_strain_TRG2_chromosome_4,_whole_genome_shotgun_sequence	Oryza	AVR-Pi54	937038	937499	-	4489639	4489713	MGL(AF018033.1)_5977bp	MGL	3552601
TGR2	TGR2_CM060135.1_Pyricularia_oryzae_strain_TRG2_chromosome_4,_whole_genome_shotgun_sequence	Oryza	AVR-Pi54	937038	937499	-	4489818	4489886	LTR-RT_7	LTR_Pyret	3552780
TGR2	TGR2_CM060135.1_Pyricularia_oryzae_strain_TRG2_chromosome_4,_whole_genome_shotgun_sequence	Oryza	AVR-Pi54	937038	937499	-	4491529	4491612	POT2_(Z33638.1)_1862bp	POT2	3554491
TGR2	TGR2_CM060135.1_Pyricularia_oryzae_strain_TRG2_chromosome_4,_whole_genome_shotgun_sequence	Oryza	AVR-Pi54	937038	937499	-	4491587	4491820	LTR-RT_8	LTR_MGL3	3554549
TGR2	TGR2_CM060135.1_Pyricularia_oryzae_strain_TRG2_chromosome_4,_whole_genome_shotgun_sequence	Oryza	AVR-Pi54	937038	937499	-	4494689	4494876	LTR-RT_4	LTR_RETRO6	3557651
TGR2	TGR2_CM060135.1_Pyricularia_oryzae_strain_TRG2_chromosome_4,_whole_genome_shotgun_sequence	Oryza	AVR-Pi54	937038	937499	-	4497479	4497543	POT2_(Z33638.1)_1862bp	POT2	3560441
TGR2	TGR2_CM060135.1_Pyricularia_oryzae_strain_TRG2_chromosome_4,_whole_genome_shotgun_sequence	Oryza	AVR-Pi54	937038	937499	-	4497644	4497717	POT2_(Z33638.1)_1862bp	POT2	3560606
TGR2	TGR2_CM060135.1_Pyricularia_oryzae_strain_TRG2_chromosome_4,_whole_genome_shotgun_sequence	Oryza	AVR-Pi54	937038	937499	-	4500567	4500638	POT3_(U60989.1)_1860bp	POT3	3563529
TGR2	TGR2_CM060135.1_Pyricularia_oryzae_strain_TRG2_chromosome_4,_whole_genome_shotgun_sequence	Oryza	AVR-Pi54	937038	937499	-	4500739	4500811	POT3_(U60989.1)_1860bp	POT3	3563701
TGR2	TGR2_CM060135.1_Pyricularia_oryzae_strain_TRG2_chromosome_4,_whole_genome_shotgun_sequence	Oryza	AVR-Pi54	937038	937499	-	4539567	4539640	MGL(AF018033.1)_5977bp	MGL	3602529
TGR2	TGR2_CM060135.1_Pyricularia_oryzae_strain_TRG2_chromosome_4,_whole_genome_shotgun_sequence	Oryza	AVR-Pi54	937038	937499	-	4539741	4539815	MGL(AF018033.1)_5977bp	MGL	3602703
TGR2	TGR2_CM060135.1_Pyricularia_oryzae_strain_TRG2_chromosome_4,_whole_genome_shotgun_sequence	Oryza	AVR-Pi54	937038	937499	-	4539841	4539906	LTR-RT_9	LTR_Pyret	3602803
TGR2	TGR2_CM060135.1_Pyricularia_oryzae_strain_TRG2_chromosome_4,_whole_genome_shotgun_sequence	Oryza	AVR-Pi54	937038	937499	-	4592851	4593744	LTR-RT_6	LTR_Pyret	3655813
TGR2	TGR2_CM060135.1_Pyricularia_oryzae_strain_TRG2_chromosome_4,_whole_genome_shotgun_sequence	Oryza	AVR-Pi54	937038	937499	-	4593745	4594196	LTR-RT_6	LTR_Pyret	3656707
TGR2	TGR2_CM060135.1_Pyricularia_oryzae_strain_TRG2_chromosome_4,_whole_genome_shotgun_sequence	Oryza	AVR-Pi54	937038	937499	-	4594196	4596070	LTR-RT_9	LTR_Pyret	3657158
TGR2	TGR2_CM060135.1_Pyricularia_oryzae_strain_TRG2_chromosome_4,_whole_genome_shotgun_sequence	Oryza	AVR-Pi54	937038	937499	-	4596172	4596247	LTR-RT_1	LTR_Maggy	3659134
TGR2	TGR2_CM060135.1_Pyricularia_oryzae_strain_TRG2_chromosome_4,_whole_genome_shotgun_sequence	Oryza	AVR-Pi54	937038	937499	-	4596248	4597231	LTR-RT_6	LTR_Pyret	3659210
TGR2	TGR2_CM060135.1_Pyricularia_oryzae_strain_TRG2_chromosome_4,_whole_genome_shotgun_sequence	Oryza	AVR-Pi54	937038	937499	-	4597282	4597468	LTR-RT_4	LTR_RETRO6	3660244
TGR2	TGR2_CM060135.1_Pyricularia_oryzae_strain_TRG2_chromosome_4,_whole_genome_shotgun_sequence	Oryza	AVR-Pi54	937038	937499	-	4597471	4597668	POT2_(Z33638.1)_1862bp	POT2	3660433
TGR2	TGR2_CM060135.1_Pyricularia_oryzae_strain_TRG2_chromosome_4,_whole_genome_shotgun_sequence	Oryza	AVR-Pi54	937038	937499	-	4609218	4609288	MGL(AF018033.1)_5977bp	MGL	3672180
TGR2	TGR2_CM060135.1_Pyricularia_oryzae_strain_TRG2_chromosome_4,_whole_genome_shotgun_sequence	Oryza	AVR-Pi54	937038	937499	-	4609389	4609473	LTR-RT_3	LTR_RETRO7	3672351
TGR2	TGR2_CM060135.1_Pyricularia_oryzae_strain_TRG2_chromosome_4,_whole_genome_shotgun_sequence	Oryza	AVR-Pi54	937038	937499	-	4627437	4627513	LTR-RT_4	LTR_RETRO6	3690399
TGR2	TGR2_CM060135.1_Pyricularia_oryzae_strain_TRG2_chromosome_4,_whole_genome_shotgun_sequence	Oryza	AVR-Pi54	937038	937499	-	4627614	4627688	LTR-RT_4	LTR_RETRO6	3690576
TGR2	TGR2_CM060135.1_Pyricularia_oryzae_strain_TRG2_chromosome_4,_whole_genome_shotgun_sequence	Oryza	AVR-Pi54	937038	937499	-	4631498	4631572	MGL(AF018033.1)_5977bp	MGL	3694460
TGR2	TGR2_CM060135.1_Pyricularia_oryzae_strain_TRG2_chromosome_4,_whole_genome_shotgun_sequence	Oryza	AVR-Pi54	937038	937499	-	4631673	4631745	MGL(AF018033.1)_5977bp	MGL	3694635
TGR2	TGR2_CM060135.1_Pyricularia_oryzae_strain_TRG2_chromosome_4,_whole_genome_shotgun_sequence	Oryza	AVR-Pi54	937038	937499	-	4642444	4642518	POT2_(Z33638.1)_1862bp	POT2	3705406
TGR2	TGR2_CM060135.1_Pyricularia_oryzae_strain_TRG2_chromosome_4,_whole_genome_shotgun_sequence	Oryza	AVR-Pi54	937038	937499	-	4642619	4642692	MGL(AF018033.1)_5977bp	MGL	3705581
TGR2	TGR2_CM060135.1_Pyricularia_oryzae_strain_TRG2_chromosome_4,_whole_genome_shotgun_sequence	Oryza	AVR-Pi54	937038	937499	-	4683489	4683560	POT3_(U60989.1)_1860bp	POT3	3746451
TGR2	TGR2_CM060135.1_Pyricularia_oryzae_strain_TRG2_chromosome_4,_whole_genome_shotgun_sequence	Oryza	AVR-Pi54	937038	937499	-	4683661	4683733	POT3_(U60989.1)_1860bp	POT3	3746623
TGR2	TGR2_CM060135.1_Pyricularia_oryzae_strain_TRG2_chromosome_4,_whole_genome_shotgun_sequence	Oryza	AVR-Pi54	937038	937499	-	4715226	4715284	Mg-SINE_(U35313.1)_472bp	Mg-SINE	3778188
TGR2	TGR2_CM060135.1_Pyricularia_oryzae_strain_TRG2_chromosome_4,_whole_genome_shotgun_sequence	Oryza	AVR-Pi54	937038	937499	-	4715385	4715457	Mg-SINE_(U35313.1)_472bp	Mg-SINE	3778347
TGR2	TGR2_CM060135.1_Pyricularia_oryzae_strain_TRG2_chromosome_4,_whole_genome_shotgun_sequence	Oryza	AVR-Pi54	937038	937499	-	4731154	4731222	LTR-RT_7	LTR_Pyret	3794116
TGR2	TGR2_CM060135.1_Pyricularia_oryzae_strain_TRG2_chromosome_4,_whole_genome_shotgun_sequence	Oryza	AVR-Pi54	937038	937499	-	4731328	4731391	MGL(AF018033.1)_5977bp	MGL	3794290
TGR2	TGR2_CM060135.1_Pyricularia_oryzae_strain_TRG2_chromosome_4,_whole_genome_shotgun_sequence	Oryza	AVR-Pi54	937038	937499	-	4733636	4733710	MGL(AF018033.1)_5977bp	MGL	3796598
TGR2	TGR2_CM060135.1_Pyricularia_oryzae_strain_TRG2_chromosome_4,_whole_genome_shotgun_sequence	Oryza	AVR-Pi54	937038	937499	-	4733963	4734034	POT3_(U60989.1)_1860bp	POT3	3796925
TGR2	TGR2_CM060135.1_Pyricularia_oryzae_strain_TRG2_chromosome_4,_whole_genome_shotgun_sequence	Oryza	AVR-Pi54	937038	937499	-	4734135	4734208	POT3_(U60989.1)_1860bp	POT3	3797097
TGR2	TGR2_CM060135.1_Pyricularia_oryzae_strain_TRG2_chromosome_4,_whole_genome_shotgun_sequence	Oryza	AVR-Pi54	937038	937499	-	4738583	4739609	LTR-RT_6	LTR_Pyret	3801545
TGR2	TGR2_CM060135.1_Pyricularia_oryzae_strain_TRG2_chromosome_4,_whole_genome_shotgun_sequence	Oryza	AVR-Pi54	937038	937499	-	4739610	4739683	LTR-RT_3	LTR_RETRO7	3802572
TGR2	TGR2_CM060135.1_Pyricularia_oryzae_strain_TRG2_chromosome_4,_whole_genome_shotgun_sequence	Oryza	AVR-Pi54	937038	937499	-	4739784	4739862	LTR-RT_3	LTR_RETRO7	3802746
TGR2	TGR2_CM060135.1_Pyricularia_oryzae_strain_TRG2_chromosome_4,_whole_genome_shotgun_sequence	Oryza	AVR-Pi54	937038	937499	-	4739974	4740223	LTR-RT_1	LTR_Maggy	3802936
TGR2	TGR2_CM060135.1_Pyricularia_oryzae_strain_TRG2_chromosome_4,_whole_genome_shotgun_sequence	Oryza	AVR-Pi54	937038	937499	-	4740224	4741426	LTR-RT_7	LTR_Pyret	3803186
TGR2	TGR2_CM060135.1_Pyricularia_oryzae_strain_TRG2_chromosome_4,_whole_genome_shotgun_sequence	Oryza	AVR-Pi54	937038	937499	-	4741828	4741902	LTR-RT_3	LTR_RETRO7	3804790
TGR2	TGR2_CM060135.1_Pyricularia_oryzae_strain_TRG2_chromosome_4,_whole_genome_shotgun_sequence	Oryza	AVR-Pi54	937038	937499	-	4742003	4742076	POT2_(Z33638.1)_1862bp	POT2	3804965
TGR2	TGR2_CM060135.1_Pyricularia_oryzae_strain_TRG2_chromosome_4,_whole_genome_shotgun_sequence	Oryza	AVR-Pi54	937038	937499	-	4743875	4744216	LTR-RT_6	LTR_Pyret	3806837
TGR2	TGR2_CM060135.1_Pyricularia_oryzae_strain_TRG2_chromosome_4,_whole_genome_shotgun_sequence	Oryza	AVR-Pi54	937038	937499	-	4744212	4744419	LTR-RT_3	LTR_RETRO7	3807174
TGR2	TGR2_CM060135.1_Pyricularia_oryzae_strain_TRG2_chromosome_4,_whole_genome_shotgun_sequence	Oryza	AVR-Pi54	937038	937499	-	4763740	4763910	Occan(AB074754.1)_2688bp	Occan	3826702
TGR2	TGR2_CM060135.1_Pyricularia_oryzae_strain_TRG2_chromosome_4,_whole_genome_shotgun_sequence	Oryza	AVR-Pi54	937038	937499	-	4781706	4781800	MGL(AF018033.1)_5977bp	MGL	3844668
TGR2	TGR2_CM060135.1_Pyricularia_oryzae_strain_TRG2_chromosome_4,_whole_genome_shotgun_sequence	Oryza	AVR-Pi54	937038	937499	-	4806162	4806235	POT3_(U60989.1)_1860bp	POT3	3869124
TGR2	TGR2_CM060135.1_Pyricularia_oryzae_strain_TRG2_chromosome_4,_whole_genome_shotgun_sequence	Oryza	AVR-Pi54	937038	937499	-	4806336	4806408	POT3_(U60989.1)_1860bp	POT3	3869298
TGR2	TGR2_CM060135.1_Pyricularia_oryzae_strain_TRG2_chromosome_4,_whole_genome_shotgun_sequence	Oryza	AVR-Pi54	937038	937499	-	4806797	4806875	LTR-RT_5	LTR_Pyret	3869759
TGR2	TGR2_CM060135.1_Pyricularia_oryzae_strain_TRG2_chromosome_4,_whole_genome_shotgun_sequence	Oryza	AVR-Pi54	937038	937499	-	4812794	4813028	LTR-RT_6	LTR_Pyret	3875756
TGR2	TGR2_CM060135.1_Pyricularia_oryzae_strain_TRG2_chromosome_4,_whole_genome_shotgun_sequence	Oryza	AVR-Pi54	937038	937499	-	4813029	4813167	LTR-RT_2	LTR_RETRO5	3875991
TGR2	TGR2_CM060135.1_Pyricularia_oryzae_strain_TRG2_chromosome_4,_whole_genome_shotgun_sequence	Oryza	AVR-Pi54	937038	937499	-	4813268	4813414	LTR-RT_6	LTR_Pyret	3876230
TGR2	TGR2_CM060135.1_Pyricularia_oryzae_strain_TRG2_chromosome_4,_whole_genome_shotgun_sequence	Oryza	AVR-Pi54	937038	937499	-	4813515	4814480	LTR-RT_6	LTR_Pyret	3876477
TGR2	TGR2_CM060135.1_Pyricularia_oryzae_strain_TRG2_chromosome_4,_whole_genome_shotgun_sequence	Oryza	AVR-Pi54	937038	937499	-	4814477	4814549	LTR-RT_2	LTR_RETRO5	3877439
TGR2	TGR2_CM060135.1_Pyricularia_oryzae_strain_TRG2_chromosome_4,_whole_genome_shotgun_sequence	Oryza	AVR-Pi54	937038	937499	-	4814650	4814721	LTR-RT_2	LTR_RETRO5	3877612
TGR2	TGR2_CM060135.1_Pyricularia_oryzae_strain_TRG2_chromosome_4,_whole_genome_shotgun_sequence	Oryza	AVR-Pi54	937038	937499	-	4814723	4815508	LTR-RT_9	LTR_Pyret	3877685
TGR2	TGR2_CM060135.1_Pyricularia_oryzae_strain_TRG2_chromosome_4,_whole_genome_shotgun_sequence	Oryza	AVR-Pi54	937038	937499	-	4815545	4815753	LTR-RT_3	LTR_RETRO7	3878507
TGR2	TGR2_CM060135.1_Pyricularia_oryzae_strain_TRG2_chromosome_4,_whole_genome_shotgun_sequence	Oryza	AVR-Pi54	937038	937499	-	4815754	4815987	LTR-RT_5	LTR_Pyret	3878716
TGR2	TGR2_CM060135.1_Pyricularia_oryzae_strain_TRG2_chromosome_4,_whole_genome_shotgun_sequence	Oryza	AVR-Pi54	937038	937499	-	4816088	4817499	LTR-RT_9	LTR_Pyret	3879050
TGR2	TGR2_CM060135.1_Pyricularia_oryzae_strain_TRG2_chromosome_4,_whole_genome_shotgun_sequence	Oryza	AVR-Pi54	937038	937499	-	4817500	4817573	LTR-RT_1	LTR_Maggy	3880462
TGR2	TGR2_CM060135.1_Pyricularia_oryzae_strain_TRG2_chromosome_4,_whole_genome_shotgun_sequence	Oryza	AVR-Pi54	937038	937499	-	4817674	4817748	LTR-RT_1	LTR_Maggy	3880636
TGR2	TGR2_CM060135.1_Pyricularia_oryzae_strain_TRG2_chromosome_4,_whole_genome_shotgun_sequence	Oryza	AVR-Pi54	937038	937499	-	4817749	4819402	LTR-RT_6	LTR_Pyret	3880711
TGR2	TGR2_CM060135.1_Pyricularia_oryzae_strain_TRG2_chromosome_4,_whole_genome_shotgun_sequence	Oryza	AVR-Pi54	937038	937499	-	4820080	4820154	MGL(AF018033.1)_5977bp	MGL	3883042
TGR2	TGR2_CM060135.1_Pyricularia_oryzae_strain_TRG2_chromosome_4,_whole_genome_shotgun_sequence	Oryza	AVR-Pi54	937038	937499	-	4820255	4820455	MGL(AF018033.1)_5977bp	MGL	3883217
TGR2	TGR2_CM060135.1_Pyricularia_oryzae_strain_TRG2_chromosome_4,_whole_genome_shotgun_sequence	Oryza	AVR-Pi54	937038	937499	-	4820556	4820717	MGL(AF018033.1)_5977bp	MGL	3883518
TGR2	TGR2_CM060135.1_Pyricularia_oryzae_strain_TRG2_chromosome_4,_whole_genome_shotgun_sequence	Oryza	AVR-Pi54	937038	937499	-	4820818	4820942	MGL(AF018033.1)_5977bp	MGL	3883780
TGR2	TGR2_CM060135.1_Pyricularia_oryzae_strain_TRG2_chromosome_4,_whole_genome_shotgun_sequence	Oryza	AVR-Pi54	937038	937499	-	4880729	4880801	LTR-RT_9	LTR_Pyret	3943691
TGR2	TGR2_CM060135.1_Pyricularia_oryzae_strain_TRG2_chromosome_4,_whole_genome_shotgun_sequence	Oryza	AVR-Pi54	937038	937499	-	4880905	4881182	LTR-RT_5	LTR_Pyret	3943867
TGR2	TGR2_CM060135.1_Pyricularia_oryzae_strain_TRG2_chromosome_4,_whole_genome_shotgun_sequence	Oryza	AVR-Pi54	937038	937499	-	4881173	4881246	LTR-RT_2	LTR_RETRO5	3944135
TGR2	TGR2_CM060135.1_Pyricularia_oryzae_strain_TRG2_chromosome_4,_whole_genome_shotgun_sequence	Oryza	AVR-Pi54	937038	937499	-	4881347	4881420	LTR-RT_5	LTR_Pyret	3944309
TGR2	TGR2_CM060135.1_Pyricularia_oryzae_strain_TRG2_chromosome_4,_whole_genome_shotgun_sequence	Oryza	AVR-Pi54	937038	937499	-	4884605	4884680	MGL(AF018033.1)_5977bp	MGL	3947567
TGR2	TGR2_CM060135.1_Pyricularia_oryzae_strain_TRG2_chromosome_4,_whole_genome_shotgun_sequence	Oryza	AVR-Pi54	937038	937499	-	4884781	4885081	LTR-RT_9	LTR_Pyret	3947743
TGR2	TGR2_CM060135.1_Pyricularia_oryzae_strain_TRG2_chromosome_4,_whole_genome_shotgun_sequence	Oryza	AVR-Pi54	937038	937499	-	4885082	4885155	LTR-RT_1	LTR_Maggy	3948044
TGR2	TGR2_CM060135.1_Pyricularia_oryzae_strain_TRG2_chromosome_4,_whole_genome_shotgun_sequence	Oryza	AVR-Pi54	937038	937499	-	4886298	4886371	POT2_(Z33638.1)_1862bp	POT2	3949260
TGR2	TGR2_CM060135.1_Pyricularia_oryzae_strain_TRG2_chromosome_4,_whole_genome_shotgun_sequence	Oryza	AVR-Pi54	937038	937499	-	4886472	4886546	POT2_(Z33638.1)_1862bp	POT2	3949434
TGR2	TGR2_CM060135.1_Pyricularia_oryzae_strain_TRG2_chromosome_4,_whole_genome_shotgun_sequence	Oryza	AVR-Pi54	937038	937499	-	4928641	4928714	POT3_(U60989.1)_1860bp	POT3	3991603
TGR2	TGR2_CM060135.1_Pyricularia_oryzae_strain_TRG2_chromosome_4,_whole_genome_shotgun_sequence	Oryza	AVR-Pi54	937038	937499	-	4928815	4928886	POT3_(U60989.1)_1860bp	POT3	3991777
TGR2	TGR2_CM060135.1_Pyricularia_oryzae_strain_TRG2_chromosome_4,_whole_genome_shotgun_sequence	Oryza	AVR-Pi54	937038	937499	-	4931019	4932930	LTR-RT_7	LTR_Pyret	3993981
TGR2	TGR2_CM060135.1_Pyricularia_oryzae_strain_TRG2_chromosome_4,_whole_genome_shotgun_sequence	Oryza	AVR-Pi54	937038	937499	-	4932927	4933002	LTR-RT_2	LTR_RETRO5	3995889
TGR2	TGR2_CM060135.1_Pyricularia_oryzae_strain_TRG2_chromosome_4,_whole_genome_shotgun_sequence	Oryza	AVR-Pi54	937038	937499	-	4933103	4933225	LTR-RT_1	LTR_Maggy	3996065
TGR2	TGR2_CM060135.1_Pyricularia_oryzae_strain_TRG2_chromosome_4,_whole_genome_shotgun_sequence	Oryza	AVR-Pi54	937038	937499	-	4933220	4934242	LTR-RT_7	LTR_Pyret	3996182
TGR2	TGR2_CM060135.1_Pyricularia_oryzae_strain_TRG2_chromosome_4,_whole_genome_shotgun_sequence	Oryza	AVR-Pi54	937038	937499	-	5060363	5060426	POT2_(Z33638.1)_1862bp	POT2	4123325
TGR2	TGR2_CM060135.1_Pyricularia_oryzae_strain_TRG2_chromosome_4,_whole_genome_shotgun_sequence	Oryza	AVR-Pi54	937038	937499	-	5060538	5060665	POT2_(Z33638.1)_1862bp	POT2	4123500
TGR2	TGR2_CM060135.1_Pyricularia_oryzae_strain_TRG2_chromosome_4,_whole_genome_shotgun_sequence	Oryza	AVR-Pi54	937038	937499	-	5164856	5164927	POT3_(U60989.1)_1860bp	POT3	4227818
TGR2	TGR2_CM060135.1_Pyricularia_oryzae_strain_TRG2_chromosome_4,_whole_genome_shotgun_sequence	Oryza	AVR-Pi54	937038	937499	-	5165028	5165098	POT3_(U60989.1)_1860bp	POT3	4227990
TGR2	TGR2_CM060135.1_Pyricularia_oryzae_strain_TRG2_chromosome_4,_whole_genome_shotgun_sequence	Oryza	AVR-Pi54	937038	937499	-	5166142	5166551	LTR-RT_6	LTR_Pyret	4229104
TGR2	TGR2_CM060135.1_Pyricularia_oryzae_strain_TRG2_chromosome_4,_whole_genome_shotgun_sequence	Oryza	AVR-Pi54	937038	937499	-	5166552	5166626	LTR-RT_5	LTR_Pyret	4229514
TGR2	TGR2_CM060135.1_Pyricularia_oryzae_strain_TRG2_chromosome_4,_whole_genome_shotgun_sequence	Oryza	AVR-Pi54	937038	937499	-	5166727	5168420	LTR-RT_9	LTR_Pyret	4229689
TGR2	TGR2_CM060135.1_Pyricularia_oryzae_strain_TRG2_chromosome_4,_whole_genome_shotgun_sequence	Oryza	AVR-Pi54	937038	937499	-	5168426	5168498	LTR-RT_2	LTR_RETRO5	4231388
TGR2	TGR2_CM060135.1_Pyricularia_oryzae_strain_TRG2_chromosome_4,_whole_genome_shotgun_sequence	Oryza	AVR-Pi54	937038	937499	-	5168599	5170164	LTR-RT_9	LTR_Pyret	4231561
TGR2	TGR2_CM060135.1_Pyricularia_oryzae_strain_TRG2_chromosome_4,_whole_genome_shotgun_sequence	Oryza	AVR-Pi54	937038	937499	-	5170165	5170412	LTR-RT_1	LTR_Maggy	4233127
TGR2	TGR2_CM060135.1_Pyricularia_oryzae_strain_TRG2_chromosome_4,_whole_genome_shotgun_sequence	Oryza	AVR-Pi54	937038	937499	-	5170411	5170504	LTR-RT_9	LTR_Pyret	4233373
TGR2	TGR2_CM060135.1_Pyricularia_oryzae_strain_TRG2_chromosome_4,_whole_genome_shotgun_sequence	Oryza	AVR-Pi54	937038	937499	-	5170507	5170581	Mg-SINE_(U35313.1)_472bp	Mg-SINE	4233469
TGR2	TGR2_CM060135.1_Pyricularia_oryzae_strain_TRG2_chromosome_4,_whole_genome_shotgun_sequence	Oryza	AVR-Pi54	937038	937499	-	5170682	5170756	LTR-RT_2	LTR_RETRO5	4233644
TGR2	TGR2_CM060135.1_Pyricularia_oryzae_strain_TRG2_chromosome_4,_whole_genome_shotgun_sequence	Oryza	AVR-Pi54	937038	937499	-	5170756	5170808	LTR-RT_5	LTR_Pyret	4233718
TGR2	TGR2_CM060135.1_Pyricularia_oryzae_strain_TRG2_chromosome_4,_whole_genome_shotgun_sequence	Oryza	AVR-Pi54	937038	937499	-	5170804	5170880	LTR-RT_1	LTR_Maggy	4233766
TGR2	TGR2_CM060135.1_Pyricularia_oryzae_strain_TRG2_chromosome_4,_whole_genome_shotgun_sequence	Oryza	AVR-Pi54	937038	937499	-	5170981	5171392	LTR-RT_6	LTR_Pyret	4233943
TGR2	TGR2_CM060135.1_Pyricularia_oryzae_strain_TRG2_chromosome_4,_whole_genome_shotgun_sequence	Oryza	AVR-Pi54	937038	937499	-	5172062	5172133	POT3_(U60989.1)_1860bp	POT3	4235024
TGR2	TGR2_CM060135.1_Pyricularia_oryzae_strain_TRG2_chromosome_4,_whole_genome_shotgun_sequence	Oryza	AVR-Pi54	937038	937499	-	5172234	5172306	POT3_(U60989.1)_1860bp	POT3	4235196
TGR2	TGR2_CM060135.1_Pyricularia_oryzae_strain_TRG2_chromosome_4,_whole_genome_shotgun_sequence	Oryza	AVR-Pi54	937038	937499	-	5174586	5174653	POT3_(U60989.1)_1860bp	POT3	4237548
TGR2	TGR2_CM060135.1_Pyricularia_oryzae_strain_TRG2_chromosome_4,_whole_genome_shotgun_sequence	Oryza	AVR-Pi54	937038	937499	-	5174754	5174825	POT3_(U60989.1)_1860bp	POT3	4237716
TGR2	TGR2_CM060135.1_Pyricularia_oryzae_strain_TRG2_chromosome_4,_whole_genome_shotgun_sequence	Oryza	AVR-Pi54	937038	937499	-	5199084	5199178	LTR-RT_3	LTR_RETRO7	4262046
TGR2	TGR2_CM060135.1_Pyricularia_oryzae_strain_TRG2_chromosome_4,_whole_genome_shotgun_sequence	Oryza	AVR-Pi54	937038	937499	-	5199552	5199624	Mg-SINE_(U35313.1)_472bp	Mg-SINE	4262514
TGR2	TGR2_CM060135.1_Pyricularia_oryzae_strain_TRG2_chromosome_4,_whole_genome_shotgun_sequence	Oryza	AVR-Pi54	937038	937499	-	5199725	5199797	MGL(AF018033.1)_5977bp	MGL	4262687
W97-11	W97-11_KZ614057.1_Magnaporthe_grisea_W97-11_Scaffold_28	Digitaria	AVR-Pi54	222420	222887	-	386	454	Grasshopper(M77661.1)_5233bp	Grasshopper	-222433
W97-11	W97-11_KZ614057.1_Magnaporthe_grisea_W97-11_Scaffold_28	Digitaria	AVR-Pi54	222420	222887	-	502	1137	LTR-RT_6	LTR_Pyret	-221750
W97-11	W97-11_KZ614057.1_Magnaporthe_grisea_W97-11_Scaffold_28	Digitaria	AVR-Pi54	222420	222887	-	6600	7477	LTR-RT_2	LTR_RETRO5	-215410
W97-11	W97-11_KZ614057.1_Magnaporthe_grisea_W97-11_Scaffold_28	Digitaria	AVR-Pi54	222420	222887	-	7716	7818	LTR-RT_2	LTR_RETRO5	-215069
W97-11	W97-11_KZ614057.1_Magnaporthe_grisea_W97-11_Scaffold_28	Digitaria	AVR-Pi54	222420	222887	-	604641	606501	POT2_(Z33638.1)_1862bp	POT2	382221
W97-11	W97-11_KZ614057.1_Magnaporthe_grisea_W97-11_Scaffold_28	Digitaria	AVR-Pi54	222420	222887	-	1074802	1075388	Occan(AB074754.1)_2688bp	Occan	852382
W97-11	W97-11_KZ614057.1_Magnaporthe_grisea_W97-11_Scaffold_28	Digitaria	AVR-Pi54	222420	222887	-	1082616	1082828	Occan(AB074754.1)_2688bp	Occan	860196
W97-11	W97-11_KZ614057.1_Magnaporthe_grisea_W97-11_Scaffold_28	Digitaria	AVR-Pi54	222420	222887	-	1084059	1084789	Occan(AB074754.1)_2688bp	Occan	861639
W97-11	W97-11_KZ614057.1_Magnaporthe_grisea_W97-11_Scaffold_28	Digitaria	AVR-Pi54	222420	222887	-	1084800	1085165	Occan(AB074754.1)_2688bp	Occan	862380
ZM1-2	ZM1-2_CM048862.1_Pyricularia_oryzae_strain_ZM1-2_chromosome_4,_whole_genome_shotgun_sequence	Triticum	AVR-Pi54	1037235	1037696	-	9943	11762	POT3_(U60989.1)_1860bp	POT3	-1025934
ZM1-2	ZM1-2_CM048862.1_Pyricularia_oryzae_strain_ZM1-2_chromosome_4,_whole_genome_shotgun_sequence	Triticum	AVR-Pi54	1037235	1037696	-	90102	90637	LTR-RT_2	LTR_RETRO5	-947059
ZM1-2	ZM1-2_CM048862.1_Pyricularia_oryzae_strain_ZM1-2_chromosome_4,_whole_genome_shotgun_sequence	Triticum	AVR-Pi54	1037235	1037696	-	101835	102012	LTR-RT_8	LTR_MGL3	-935684
ZM1-2	ZM1-2_CM048862.1_Pyricularia_oryzae_strain_ZM1-2_chromosome_4,_whole_genome_shotgun_sequence	Triticum	AVR-Pi54	1037235	1037696	-	260378	260431	LTR-RT_9	LTR_Pyret	-777265
ZM1-2	ZM1-2_CM048862.1_Pyricularia_oryzae_strain_ZM1-2_chromosome_4,_whole_genome_shotgun_sequence	Triticum	AVR-Pi54	1037235	1037696	-	334025	340694	LTR-RT_9	LTR_Pyret	-697002
ZM1-2	ZM1-2_CM048862.1_Pyricularia_oryzae_strain_ZM1-2_chromosome_4,_whole_genome_shotgun_sequence	Triticum	AVR-Pi54	1037235	1037696	-	340695	345925	Grasshopper(M77661.1)_5233bp	Grasshopper	-691771
ZM1-2	ZM1-2_CM048862.1_Pyricularia_oryzae_strain_ZM1-2_chromosome_4,_whole_genome_shotgun_sequence	Triticum	AVR-Pi54	1037235	1037696	-	348214	348410	Grasshopper(M77661.1)_5233bp	Grasshopper	-689286
ZM1-2	ZM1-2_CM048862.1_Pyricularia_oryzae_strain_ZM1-2_chromosome_4,_whole_genome_shotgun_sequence	Triticum	AVR-Pi54	1037235	1037696	-	348409	349111	LTR-RT_6	LTR_Pyret	-688585
ZM1-2	ZM1-2_CM048862.1_Pyricularia_oryzae_strain_ZM1-2_chromosome_4,_whole_genome_shotgun_sequence	Triticum	AVR-Pi54	1037235	1037696	-	363120	363561	LTR-RT_6	LTR_Pyret	-674135
ZM1-2	ZM1-2_CM048862.1_Pyricularia_oryzae_strain_ZM1-2_chromosome_4,_whole_genome_shotgun_sequence	Triticum	AVR-Pi54	1037235	1037696	-	368754	368962	LTR-RT_4	LTR_RETRO6	-668734
ZM1-2	ZM1-2_CM048862.1_Pyricularia_oryzae_strain_ZM1-2_chromosome_4,_whole_genome_shotgun_sequence	Triticum	AVR-Pi54	1037235	1037696	-	445509	445636	Mg-SINE_(U35313.1)_472bp	Mg-SINE	-592060
ZM1-2	ZM1-2_CM048862.1_Pyricularia_oryzae_strain_ZM1-2_chromosome_4,_whole_genome_shotgun_sequence	Triticum	AVR-Pi54	1037235	1037696	-	781217	788572	LTR-RT_5	LTR_Pyret	-249124
ZM1-2	ZM1-2_CM048862.1_Pyricularia_oryzae_strain_ZM1-2_chromosome_4,_whole_genome_shotgun_sequence	Triticum	AVR-Pi54	1037235	1037696	-	796569	796645	Occan(AB074754.1)_2688bp	Occan	-241051
ZM1-2	ZM1-2_CM048862.1_Pyricularia_oryzae_strain_ZM1-2_chromosome_4,_whole_genome_shotgun_sequence	Triticum	AVR-Pi54	1037235	1037696	-	797397	801966	LTR-RT_2	LTR_RETRO5	-235730
ZM1-2	ZM1-2_CM048862.1_Pyricularia_oryzae_strain_ZM1-2_chromosome_4,_whole_genome_shotgun_sequence	Triticum	AVR-Pi54	1037235	1037696	-	801962	802160	Grasshopper(M77661.1)_5233bp	Grasshopper	-235536
ZM1-2	ZM1-2_CM048862.1_Pyricularia_oryzae_strain_ZM1-2_chromosome_4,_whole_genome_shotgun_sequence	Triticum	AVR-Pi54	1037235	1037696	-	802161	802341	LTR-RT_2	LTR_RETRO5	-235355
ZM1-2	ZM1-2_CM048862.1_Pyricularia_oryzae_strain_ZM1-2_chromosome_4,_whole_genome_shotgun_sequence	Triticum	AVR-Pi54	1037235	1037696	-	816565	817314	Occan(AB074754.1)_2688bp	Occan	-220382
ZM1-2	ZM1-2_CM048862.1_Pyricularia_oryzae_strain_ZM1-2_chromosome_4,_whole_genome_shotgun_sequence	Triticum	AVR-Pi54	1037235	1037696	-	822234	822739	LTR-RT_2	LTR_RETRO5	-214957
ZM1-2	ZM1-2_CM048862.1_Pyricularia_oryzae_strain_ZM1-2_chromosome_4,_whole_genome_shotgun_sequence	Triticum	AVR-Pi54	1037235	1037696	-	829920	837396	LTR-RT_2	LTR_RETRO5	-200300
ZM1-2	ZM1-2_CM048862.1_Pyricularia_oryzae_strain_ZM1-2_chromosome_4,_whole_genome_shotgun_sequence	Triticum	AVR-Pi54	1037235	1037696	-	837398	837587	Grasshopper(M77661.1)_5233bp	Grasshopper	-200109
ZM1-2	ZM1-2_CM048862.1_Pyricularia_oryzae_strain_ZM1-2_chromosome_4,_whole_genome_shotgun_sequence	Triticum	AVR-Pi54	1037235	1037696	-	839494	839875	Grasshopper(M77661.1)_5233bp	Grasshopper	-197821
ZM1-2	ZM1-2_CM048862.1_Pyricularia_oryzae_strain_ZM1-2_chromosome_4,_whole_genome_shotgun_sequence	Triticum	AVR-Pi54	1037235	1037696	-	4459357	4459410	Occan(AB074754.1)_2688bp	Occan	3422122
ZM1-2	ZM1-2_CM048862.1_Pyricularia_oryzae_strain_ZM1-2_chromosome_4,_whole_genome_shotgun_sequence	Triticum	AVR-Pi54	1037235	1037696	-	4487010	4487094	LTR-RT_8	LTR_MGL3	3449775
ZM1-2	ZM1-2_CM048862.1_Pyricularia_oryzae_strain_ZM1-2_chromosome_4,_whole_genome_shotgun_sequence	Triticum	AVR-Pi54	1037235	1037696	-	4487115	4487177	LTR-RT_8	LTR_MGL3	3449880
ZM1-2	ZM1-2_CM048862.1_Pyricularia_oryzae_strain_ZM1-2_chromosome_4,_whole_genome_shotgun_sequence	Triticum	AVR-Pi54	1037235	1037696	-	4488652	4488865	LTR-RT_3	LTR_RETRO7	3451417
ZM1-2	ZM1-2_CM048862.1_Pyricularia_oryzae_strain_ZM1-2_chromosome_4,_whole_genome_shotgun_sequence	Triticum	AVR-Pi54	1037235	1037696	-	4501555	4501619	LTR-RT_5	LTR_Pyret	3464320
ZM1-2	ZM1-2_CM048862.1_Pyricularia_oryzae_strain_ZM1-2_chromosome_4,_whole_genome_shotgun_sequence	Triticum	AVR-Pi54	1037235	1037696	-	4618743	4618816	POT2_(Z33638.1)_1862bp	POT2	3581508
ZM1-2	ZM1-2_CM048862.1_Pyricularia_oryzae_strain_ZM1-2_chromosome_4,_whole_genome_shotgun_sequence	Triticum	AVR-Pi54	1037235	1037696	-	4618801	4619036	LTR-RT_8	LTR_MGL3	3581566
ZM1-2	ZM1-2_CM048862.1_Pyricularia_oryzae_strain_ZM1-2_chromosome_4,_whole_genome_shotgun_sequence	Triticum	AVR-Pi54	1037235	1037696	-	4621845	4622038	LTR-RT_4	LTR_RETRO6	3584610
ZM1-2	ZM1-2_CM048862.1_Pyricularia_oryzae_strain_ZM1-2_chromosome_4,_whole_genome_shotgun_sequence	Triticum	AVR-Pi54	1037235	1037696	-	4724988	4725174	LTR-RT_4	LTR_RETRO6	3687753
ZM1-2	ZM1-2_CM048862.1_Pyricularia_oryzae_strain_ZM1-2_chromosome_4,_whole_genome_shotgun_sequence	Triticum	AVR-Pi54	1037235	1037696	-	4725177	4725374	POT2_(Z33638.1)_1862bp	POT2	3687942
ZM1-2	ZM1-2_CM048862.1_Pyricularia_oryzae_strain_ZM1-2_chromosome_4,_whole_genome_shotgun_sequence	Triticum	AVR-Pi54	1037235	1037696	-	4890352	4890522	Occan(AB074754.1)_2688bp	Occan	3853117
70-15	70-15_NC_017854.1_Pyricularia_oryzae_70-15_chromosome_7,_whole_genome_shotgun_sequence	Oryza	AVR-Pi9	2260488	2260829	-	3316808	3319114	LTR-RT_7	LTR_Pyret	1056320
70-15	70-15_NC_017854.1_Pyricularia_oryzae_70-15_chromosome_7,_whole_genome_shotgun_sequence	Oryza	AVR-Pi9	2260488	2260829	-	2611726	2612832	LTR-RT_7	LTR_Pyret	351238
70-15	70-15_NC_017854.1_Pyricularia_oryzae_70-15_chromosome_7,_whole_genome_shotgun_sequence	Oryza	AVR-Pi9	2260488	2260829	-	3321782	3325535	LTR-RT_5	LTR_Pyret	1061294
70-15	70-15_NC_017854.1_Pyricularia_oryzae_70-15_chromosome_7,_whole_genome_shotgun_sequence	Oryza	AVR-Pi9	2260488	2260829	-	3319113	3321801	Occan(AB074754.1)_2688bp	Occan	1058625
70-15	70-15_NC_017854.1_Pyricularia_oryzae_70-15_chromosome_7,_whole_genome_shotgun_sequence	Oryza	AVR-Pi9	2260488	2260829	-	2608579	2611723	MGL(AF018033.1)_5977bp	MGL	348091
70-15	70-15_NC_017854.1_Pyricularia_oryzae_70-15_chromosome_7,_whole_genome_shotgun_sequence	Oryza	AVR-Pi9	2260488	2260829	-	3069365	3075512	LTR-RT_3	LTR_RETRO7	808877
70-15	70-15_NC_017854.1_Pyricularia_oryzae_70-15_chromosome_7,_whole_genome_shotgun_sequence	Oryza	AVR-Pi9	2260488	2260829	-	3295278	3295399	POT3_(U60989.1)_1860bp	POT3	1034790
70-15	70-15_NC_017854.1_Pyricularia_oryzae_70-15_chromosome_7,_whole_genome_shotgun_sequence	Oryza	AVR-Pi9	2260488	2260829	-	2848354	2848834	LTR-RT_5	LTR_Pyret	587866
70-15	70-15_NC_017854.1_Pyricularia_oryzae_70-15_chromosome_7,_whole_genome_shotgun_sequence	Oryza	AVR-Pi9	2260488	2260829	-	2545795	2546531	MGL(AF018033.1)_5977bp	MGL	285307
70-15	70-15_NC_017854.1_Pyricularia_oryzae_70-15_chromosome_7,_whole_genome_shotgun_sequence	Oryza	AVR-Pi9	2260488	2260829	-	3068973	3069364	LTR-RT_6	LTR_Pyret	808485
70-15	70-15_NC_017854.1_Pyricularia_oryzae_70-15_chromosome_7,_whole_genome_shotgun_sequence	Oryza	AVR-Pi9	2260488	2260829	-	3075513	3075899	LTR-RT_6	LTR_Pyret	815025
70-15	70-15_NC_017854.1_Pyricularia_oryzae_70-15_chromosome_7,_whole_genome_shotgun_sequence	Oryza	AVR-Pi9	2260488	2260829	-	2589106	2592589	MGL(AF018033.1)_5977bp	MGL	328618
70-15	70-15_NC_017854.1_Pyricularia_oryzae_70-15_chromosome_7,_whole_genome_shotgun_sequence	Oryza	AVR-Pi9	2260488	2260829	-	3096141	3096501	MGL(AF018033.1)_5977bp	MGL	835653
70-15	70-15_NC_017854.1_Pyricularia_oryzae_70-15_chromosome_7,_whole_genome_shotgun_sequence	Oryza	AVR-Pi9	2260488	2260829	-	2613526	2614875	POT2_(Z33638.1)_1862bp	POT2	353038
70-15	70-15_NC_017854.1_Pyricularia_oryzae_70-15_chromosome_7,_whole_genome_shotgun_sequence	Oryza	AVR-Pi9	2260488	2260829	-	2579238	2581097	POT2_(Z33638.1)_1862bp	POT2	318750
70-15	70-15_NC_017854.1_Pyricularia_oryzae_70-15_chromosome_7,_whole_genome_shotgun_sequence	Oryza	AVR-Pi9	2260488	2260829	-	194957	195275	LTR-RT_3	LTR_RETRO7	-2065554
70-15	70-15_NC_017854.1_Pyricularia_oryzae_70-15_chromosome_7,_whole_genome_shotgun_sequence	Oryza	AVR-Pi9	2260488	2260829	-	3294813	3294947	LTR-RT_8	LTR_MGL3	1034325
70-15	70-15_NC_017854.1_Pyricularia_oryzae_70-15_chromosome_7,_whole_genome_shotgun_sequence	Oryza	AVR-Pi9	2260488	2260829	-	2538178	2540038	POT3_(U60989.1)_1860bp	POT3	277690
70-15	70-15_NC_017854.1_Pyricularia_oryzae_70-15_chromosome_7,_whole_genome_shotgun_sequence	Oryza	AVR-Pi9	2260488	2260829	-	2556639	2562618	MGL(AF018033.1)_5977bp	MGL	296151
70-15	70-15_NC_017854.1_Pyricularia_oryzae_70-15_chromosome_7,_whole_genome_shotgun_sequence	Oryza	AVR-Pi9	2260488	2260829	-	248912	250772	POT3_(U60989.1)_1860bp	POT3	-2010057
70-15	70-15_NC_017854.1_Pyricularia_oryzae_70-15_chromosome_7,_whole_genome_shotgun_sequence	Oryza	AVR-Pi9	2260488	2260829	-	232847	233320	Mg-SINE_(U35313.1)_472bp	Mg-SINE	-2027509
70-15	70-15_NC_017854.1_Pyricularia_oryzae_70-15_chromosome_7,_whole_genome_shotgun_sequence	Oryza	AVR-Pi9	2260488	2260829	-	3325537	3327398	POT2_(Z33638.1)_1862bp	POT2	1065049
70-15	70-15_NC_017854.1_Pyricularia_oryzae_70-15_chromosome_7,_whole_genome_shotgun_sequence	Oryza	AVR-Pi9	2260488	2260829	-	2612835	2613425	LTR-RT_6	LTR_Pyret	352347
70-15	70-15_NC_017854.1_Pyricularia_oryzae_70-15_chromosome_7,_whole_genome_shotgun_sequence	Oryza	AVR-Pi9	2260488	2260829	-	187175	187649	Mg-SINE_(U35313.1)_472bp	Mg-SINE	-2073180
70-15	70-15_NC_017854.1_Pyricularia_oryzae_70-15_chromosome_7,_whole_genome_shotgun_sequence	Oryza	AVR-Pi9	2260488	2260829	-	2879632	2887247	LTR-RT_2	LTR_RETRO5	619144
70-15	70-15_NC_017854.1_Pyricularia_oryzae_70-15_chromosome_7,_whole_genome_shotgun_sequence	Oryza	AVR-Pi9	2260488	2260829	-	2629952	2631812	POT2_(Z33638.1)_1862bp	POT2	369464
70-15	70-15_NC_017854.1_Pyricularia_oryzae_70-15_chromosome_7,_whole_genome_shotgun_sequence	Oryza	AVR-Pi9	2260488	2260829	-	3370793	3371100	POT3_(U60989.1)_1860bp	POT3	1110305
70-15	70-15_NC_017854.1_Pyricularia_oryzae_70-15_chromosome_7,_whole_genome_shotgun_sequence	Oryza	AVR-Pi9	2260488	2260829	-	3327395	3327475	LTR-RT_5	LTR_Pyret	1066907
70-15	70-15_NC_017854.1_Pyricularia_oryzae_70-15_chromosome_7,_whole_genome_shotgun_sequence	Oryza	AVR-Pi9	2260488	2260829	-	3343075	3343267	LTR-RT_4	LTR_RETRO6	1082587
70-15	70-15_NC_017854.1_Pyricularia_oryzae_70-15_chromosome_7,_whole_genome_shotgun_sequence	Oryza	AVR-Pi9	2260488	2260829	-	351004	351081	Occan(AB074754.1)_2688bp	Occan	-1909748
70-15	70-15_NC_017854.1_Pyricularia_oryzae_70-15_chromosome_7,_whole_genome_shotgun_sequence	Oryza	AVR-Pi9	2260488	2260829	-	236593	237092	LTR-RT_6	LTR_Pyret	-2023737
70-15	70-15_NC_017854.1_Pyricularia_oryzae_70-15_chromosome_7,_whole_genome_shotgun_sequence	Oryza	AVR-Pi9	2260488	2260829	-	2532957	2534817	POT3_(U60989.1)_1860bp	POT3	272469
70-15	70-15_NC_017854.1_Pyricularia_oryzae_70-15_chromosome_7,_whole_genome_shotgun_sequence	Oryza	AVR-Pi9	2260488	2260829	-	1748566	1750426	POT2_(Z33638.1)_1862bp	POT2	-510403
70-15	70-15_NC_017854.1_Pyricularia_oryzae_70-15_chromosome_7,_whole_genome_shotgun_sequence	Oryza	AVR-Pi9	2260488	2260829	-	2615096	2621069	MGL(AF018033.1)_5977bp	MGL	354608
70-15	70-15_NC_017854.1_Pyricularia_oryzae_70-15_chromosome_7,_whole_genome_shotgun_sequence	Oryza	AVR-Pi9	2260488	2260829	-	3007310	3007519	LTR-RT_3	LTR_RETRO7	746822
70-15	70-15_NC_017854.1_Pyricularia_oryzae_70-15_chromosome_7,_whole_genome_shotgun_sequence	Oryza	AVR-Pi9	2260488	2260829	-	2278004	2278906	LTR-RT_6	LTR_Pyret	17516
70-15	70-15_NC_017854.1_Pyricularia_oryzae_70-15_chromosome_7,_whole_genome_shotgun_sequence	Oryza	AVR-Pi9	2260488	2260829	-	237097	243213	LTR-RT_3	LTR_RETRO7	-2017616
70-15	70-15_NC_017854.1_Pyricularia_oryzae_70-15_chromosome_7,_whole_genome_shotgun_sequence	Oryza	AVR-Pi9	2260488	2260829	-	1762206	1762311	LTR-RT_8	LTR_MGL3	-498518
70-15	70-15_NC_017854.1_Pyricularia_oryzae_70-15_chromosome_7,_whole_genome_shotgun_sequence	Oryza	AVR-Pi9	2260488	2260829	-	2272543	2274402	POT2_(Z33638.1)_1862bp	POT2	12055
70-15	70-15_NC_017854.1_Pyricularia_oryzae_70-15_chromosome_7,_whole_genome_shotgun_sequence	Oryza	AVR-Pi9	2260488	2260829	-	135698	137880	LTR-RT_7	LTR_Pyret	-2122949
70-15	70-15_NC_017854.1_Pyricularia_oryzae_70-15_chromosome_7,_whole_genome_shotgun_sequence	Oryza	AVR-Pi9	2260488	2260829	-	3369476	3369685	LTR-RT_8	LTR_MGL3	1108988
70-15	70-15_NC_017854.1_Pyricularia_oryzae_70-15_chromosome_7,_whole_genome_shotgun_sequence	Oryza	AVR-Pi9	2260488	2260829	-	243217	244849	LTR-RT_9	LTR_Pyret	-2015980
70-15	70-15_NC_017854.1_Pyricularia_oryzae_70-15_chromosome_7,_whole_genome_shotgun_sequence	Oryza	AVR-Pi9	2260488	2260829	-	3357065	3358925	POT2_(Z33638.1)_1862bp	POT2	1096577
70-15	70-15_NC_017854.1_Pyricularia_oryzae_70-15_chromosome_7,_whole_genome_shotgun_sequence	Oryza	AVR-Pi9	2260488	2260829	-	349475	349546	Occan(AB074754.1)_2688bp	Occan	-1911283
70-15	70-15_NC_017854.1_Pyricularia_oryzae_70-15_chromosome_7,_whole_genome_shotgun_sequence	Oryza	AVR-Pi9	2260488	2260829	-	2887248	2889615	LTR-RT_1	LTR_Maggy	626760
70-15	70-15_NC_017854.1_Pyricularia_oryzae_70-15_chromosome_7,_whole_genome_shotgun_sequence	Oryza	AVR-Pi9	2260488	2260829	-	267474	269334	POT3_(U60989.1)_1860bp	POT3	-1991495
70-15	70-15_NC_017854.1_Pyricularia_oryzae_70-15_chromosome_7,_whole_genome_shotgun_sequence	Oryza	AVR-Pi9	2260488	2260829	-	3371115	3371332	LTR-RT_3	LTR_RETRO7	1110627
70-15	70-15_NC_017854.1_Pyricularia_oryzae_70-15_chromosome_7,_whole_genome_shotgun_sequence	Oryza	AVR-Pi9	2260488	2260829	-	244850	245102	LTR-RT_1	LTR_Maggy	-2015727
70-15	70-15_NC_017854.1_Pyricularia_oryzae_70-15_chromosome_7,_whole_genome_shotgun_sequence	Oryza	AVR-Pi9	2260488	2260829	-	3359856	3365722	LTR-RT_4	LTR_RETRO6	1099368
70-15	70-15_NC_017854.1_Pyricularia_oryzae_70-15_chromosome_7,_whole_genome_shotgun_sequence	Oryza	AVR-Pi9	2260488	2260829	-	2278907	2279078	LTR-RT_3	LTR_RETRO7	18419
70-15	70-15_NC_017854.1_Pyricularia_oryzae_70-15_chromosome_7,_whole_genome_shotgun_sequence	Oryza	AVR-Pi9	2260488	2260829	-	2279079	2286435	LTR-RT_5	LTR_Pyret	18591
70-15	70-15_NC_017854.1_Pyricularia_oryzae_70-15_chromosome_7,_whole_genome_shotgun_sequence	Oryza	AVR-Pi9	2260488	2260829	-	2625458	2625930	Mg-SINE_(U35313.1)_472bp	Mg-SINE	364970
70-15	70-15_NC_017854.1_Pyricularia_oryzae_70-15_chromosome_7,_whole_genome_shotgun_sequence	Oryza	AVR-Pi9	2260488	2260829	-	3368524	3368704	POT2_(Z33638.1)_1862bp	POT2	1108036
70-15	70-15_NC_017854.1_Pyricularia_oryzae_70-15_chromosome_7,_whole_genome_shotgun_sequence	Oryza	AVR-Pi9	2260488	2260829	-	2410975	2412836	POT2_(Z33638.1)_1862bp	POT2	150487
70-15	70-15_NC_017854.1_Pyricularia_oryzae_70-15_chromosome_7,_whole_genome_shotgun_sequence	Oryza	AVR-Pi9	2260488	2260829	-	3007578	3008219	LTR-RT_7	LTR_Pyret	747090
70-15	70-15_NC_017854.1_Pyricularia_oryzae_70-15_chromosome_7,_whole_genome_shotgun_sequence	Oryza	AVR-Pi9	2260488	2260829	-	3010062	3010225	POT2_(Z33638.1)_1862bp	POT2	749574
70-15	70-15_NC_017854.1_Pyricularia_oryzae_70-15_chromosome_7,_whole_genome_shotgun_sequence	Oryza	AVR-Pi9	2260488	2260829	-	3010229	3010998	MGL(AF018033.1)_5977bp	MGL	749741
70-15	70-15_NC_017854.1_Pyricularia_oryzae_70-15_chromosome_7,_whole_genome_shotgun_sequence	Oryza	AVR-Pi9	2260488	2260829	-	3010996	3012708	POT2_(Z33638.1)_1862bp	POT2	750508
70-15	70-15_NC_017854.1_Pyricularia_oryzae_70-15_chromosome_7,_whole_genome_shotgun_sequence	Oryza	AVR-Pi9	2260488	2260829	-	498103	500791	Occan(AB074754.1)_2688bp	Occan	-1760038
70-15	70-15_NC_017854.1_Pyricularia_oryzae_70-15_chromosome_7,_whole_genome_shotgun_sequence	Oryza	AVR-Pi9	2260488	2260829	-	531034	532046	POT2_(Z33638.1)_1862bp	POT2	-1728783
70-15	70-15_NC_017854.1_Pyricularia_oryzae_70-15_chromosome_7,_whole_genome_shotgun_sequence	Oryza	AVR-Pi9	2260488	2260829	-	2286436	2292192	LTR-RT_3	LTR_RETRO7	25948
70-15	70-15_NC_017854.1_Pyricularia_oryzae_70-15_chromosome_7,_whole_genome_shotgun_sequence	Oryza	AVR-Pi9	2260488	2260829	-	247433	247969	LTR-RT_2	LTR_RETRO5	-2012860
70-15	70-15_NC_017854.1_Pyricularia_oryzae_70-15_chromosome_7,_whole_genome_shotgun_sequence	Oryza	AVR-Pi9	2260488	2260829	-	2620963	2621083	LTR-RT_7	LTR_Pyret	360475
70-15	70-15_NC_017854.1_Pyricularia_oryzae_70-15_chromosome_7,_whole_genome_shotgun_sequence	Oryza	AVR-Pi9	2260488	2260829	-	3366344	3368204	POT3_(U60989.1)_1860bp	POT3	1105856
70-15	70-15_NC_017854.1_Pyricularia_oryzae_70-15_chromosome_7,_whole_genome_shotgun_sequence	Oryza	AVR-Pi9	2260488	2260829	-	3006556	3007296	LTR-RT_6	LTR_Pyret	746068
70-15	70-15_NC_017854.1_Pyricularia_oryzae_70-15_chromosome_7,_whole_genome_shotgun_sequence	Oryza	AVR-Pi9	2260488	2260829	-	2402312	2403693	LTR-RT_7	LTR_Pyret	141824
70-15	70-15_NC_017854.1_Pyricularia_oryzae_70-15_chromosome_7,_whole_genome_shotgun_sequence	Oryza	AVR-Pi9	2260488	2260829	-	1362011	1362888	POT2_(Z33638.1)_1862bp	POT2	-897941
70-15	70-15_NC_017854.1_Pyricularia_oryzae_70-15_chromosome_7,_whole_genome_shotgun_sequence	Oryza	AVR-Pi9	2260488	2260829	-	1688472	1688945	Mg-SINE_(U35313.1)_472bp	Mg-SINE	-571884
70-15	70-15_NC_017854.1_Pyricularia_oryzae_70-15_chromosome_7,_whole_genome_shotgun_sequence	Oryza	AVR-Pi9	2260488	2260829	-	3276528	3282394	LTR-RT_4	LTR_RETRO6	1016040
70-15	70-15_NC_017854.1_Pyricularia_oryzae_70-15_chromosome_7,_whole_genome_shotgun_sequence	Oryza	AVR-Pi9	2260488	2260829	-	3282395	3284104	LTR-RT_1	LTR_Maggy	1021907
70-15	70-15_NC_017854.1_Pyricularia_oryzae_70-15_chromosome_7,_whole_genome_shotgun_sequence	Oryza	AVR-Pi9	2260488	2260829	-	2958753	2958964	LTR-RT_8	LTR_MGL3	698265
70-15	70-15_NC_017854.1_Pyricularia_oryzae_70-15_chromosome_7,_whole_genome_shotgun_sequence	Oryza	AVR-Pi9	2260488	2260829	-	2959546	2959634	LTR-RT_3	LTR_RETRO7	699058
70-15	70-15_NC_017854.1_Pyricularia_oryzae_70-15_chromosome_7,_whole_genome_shotgun_sequence	Oryza	AVR-Pi9	2260488	2260829	-	2959635	2959832	LTR-RT_4	LTR_RETRO6	699147
70-15	70-15_NC_017854.1_Pyricularia_oryzae_70-15_chromosome_7,_whole_genome_shotgun_sequence	Oryza	AVR-Pi9	2260488	2260829	-	2959921	2960026	LTR-RT_4	LTR_RETRO6	699433
70-15	70-15_NC_017854.1_Pyricularia_oryzae_70-15_chromosome_7,_whole_genome_shotgun_sequence	Oryza	AVR-Pi9	2260488	2260829	-	2292302	2292510	LTR-RT_3	LTR_RETRO7	31814
70-15	70-15_NC_017854.1_Pyricularia_oryzae_70-15_chromosome_7,_whole_genome_shotgun_sequence	Oryza	AVR-Pi9	2260488	2260829	-	2967838	2969698	POT2_(Z33638.1)_1862bp	POT2	707350
70-15	70-15_NC_017854.1_Pyricularia_oryzae_70-15_chromosome_7,_whole_genome_shotgun_sequence	Oryza	AVR-Pi9	2260488	2260829	-	2920868	2922729	POT2_(Z33638.1)_1862bp	POT2	660380
70-15	70-15_NC_017854.1_Pyricularia_oryzae_70-15_chromosome_7,_whole_genome_shotgun_sequence	Oryza	AVR-Pi9	2260488	2260829	-	258420	259526	LTR-RT_7	LTR_Pyret	-2001303
70-15	70-15_NC_017854.1_Pyricularia_oryzae_70-15_chromosome_7,_whole_genome_shotgun_sequence	Oryza	AVR-Pi9	2260488	2260829	-	2966302	2966435	POT3_(U60989.1)_1860bp	POT3	705814
70-15	70-15_NC_017854.1_Pyricularia_oryzae_70-15_chromosome_7,_whole_genome_shotgun_sequence	Oryza	AVR-Pi9	2260488	2260829	-	2988871	2988974	LTR-RT_8	LTR_MGL3	728383
70-15	70-15_NC_017854.1_Pyricularia_oryzae_70-15_chromosome_7,_whole_genome_shotgun_sequence	Oryza	AVR-Pi9	2260488	2260829	-	259529	259867	Mg-SINE_(U35313.1)_472bp	Mg-SINE	-2000962
70-15	70-15_NC_017854.1_Pyricularia_oryzae_70-15_chromosome_7,_whole_genome_shotgun_sequence	Oryza	AVR-Pi9	2260488	2260829	-	259877	264247	MGL(AF018033.1)_5977bp	MGL	-1996582
70-15	70-15_NC_017854.1_Pyricularia_oryzae_70-15_chromosome_7,_whole_genome_shotgun_sequence	Oryza	AVR-Pi9	2260488	2260829	-	271034	274611	LTR-RT_6	LTR_Pyret	-1986218
70-15	70-15_NC_017854.1_Pyricularia_oryzae_70-15_chromosome_7,_whole_genome_shotgun_sequence	Oryza	AVR-Pi9	2260488	2260829	-	2991634	2991821	LTR-RT_6	LTR_Pyret	731146
70-15	70-15_NC_017854.1_Pyricularia_oryzae_70-15_chromosome_7,_whole_genome_shotgun_sequence	Oryza	AVR-Pi9	2260488	2260829	-	350287	350741	LTR-RT_6	LTR_Pyret	-1910088
70-15	70-15_NC_017854.1_Pyricularia_oryzae_70-15_chromosome_7,_whole_genome_shotgun_sequence	Oryza	AVR-Pi9	2260488	2260829	-	2992492	2992948	LTR-RT_2	LTR_RETRO5	732004
70-15	70-15_NC_017854.1_Pyricularia_oryzae_70-15_chromosome_7,_whole_genome_shotgun_sequence	Oryza	AVR-Pi9	2260488	2260829	-	2992950	2993914	LTR-RT_9	LTR_Pyret	732462
70-15	70-15_NC_017854.1_Pyricularia_oryzae_70-15_chromosome_7,_whole_genome_shotgun_sequence	Oryza	AVR-Pi9	2260488	2260829	-	2592690	2593095	POT2_(Z33638.1)_1862bp	POT2	332202
70-15	70-15_NC_017854.1_Pyricularia_oryzae_70-15_chromosome_7,_whole_genome_shotgun_sequence	Oryza	AVR-Pi9	2260488	2260829	-	2292511	2293986	LTR-RT_1	LTR_Maggy	32023
70-15	70-15_NC_017854.1_Pyricularia_oryzae_70-15_chromosome_7,_whole_genome_shotgun_sequence	Oryza	AVR-Pi9	2260488	2260829	-	2293987	2294329	LTR-RT_5	LTR_Pyret	33499
70-15	70-15_NC_017854.1_Pyricularia_oryzae_70-15_chromosome_7,_whole_genome_shotgun_sequence	Oryza	AVR-Pi9	2260488	2260829	-	3000385	3006484	LTR-RT_3	LTR_RETRO7	739897
70-15	70-15_NC_017854.1_Pyricularia_oryzae_70-15_chromosome_7,_whole_genome_shotgun_sequence	Oryza	AVR-Pi9	2260488	2260829	-	3390287	3390498	LTR-RT_8	LTR_MGL3	1129799
70-15	70-15_NC_017854.1_Pyricularia_oryzae_70-15_chromosome_7,_whole_genome_shotgun_sequence	Oryza	AVR-Pi9	2260488	2260829	-	3391080	3391168	LTR-RT_3	LTR_RETRO7	1130592
70-15	70-15_NC_017854.1_Pyricularia_oryzae_70-15_chromosome_7,_whole_genome_shotgun_sequence	Oryza	AVR-Pi9	2260488	2260829	-	2924432	2924905	Mg-SINE_(U35313.1)_472bp	Mg-SINE	663944
70-15	70-15_NC_017854.1_Pyricularia_oryzae_70-15_chromosome_7,_whole_genome_shotgun_sequence	Oryza	AVR-Pi9	2260488	2260829	-	2930205	2930678	Mg-SINE_(U35313.1)_472bp	Mg-SINE	669717
70-15	70-15_NC_017854.1_Pyricularia_oryzae_70-15_chromosome_7,_whole_genome_shotgun_sequence	Oryza	AVR-Pi9	2260488	2260829	-	2931021	2932881	POT2_(Z33638.1)_1862bp	POT2	670533
70-15	70-15_NC_017854.1_Pyricularia_oryzae_70-15_chromosome_7,_whole_genome_shotgun_sequence	Oryza	AVR-Pi9	2260488	2260829	-	2934284	2934417	POT3_(U60989.1)_1860bp	POT3	673796
70-15	70-15_NC_017854.1_Pyricularia_oryzae_70-15_chromosome_7,_whole_genome_shotgun_sequence	Oryza	AVR-Pi9	2260488	2260829	-	2935810	2936023	LTR-RT_8	LTR_MGL3	675322
70-15	70-15_NC_017854.1_Pyricularia_oryzae_70-15_chromosome_7,_whole_genome_shotgun_sequence	Oryza	AVR-Pi9	2260488	2260829	-	3019680	3021541	POT2_(Z33638.1)_1862bp	POT2	759192
70-15	70-15_NC_017854.1_Pyricularia_oryzae_70-15_chromosome_7,_whole_genome_shotgun_sequence	Oryza	AVR-Pi9	2260488	2260829	-	3034825	3035597	POT2_(Z33638.1)_1862bp	POT2	774337
70-15	70-15_NC_017854.1_Pyricularia_oryzae_70-15_chromosome_7,_whole_genome_shotgun_sequence	Oryza	AVR-Pi9	2260488	2260829	-	3035596	3036036	Mg-SINE_(U35313.1)_472bp	Mg-SINE	775108
70-15	70-15_NC_017854.1_Pyricularia_oryzae_70-15_chromosome_7,_whole_genome_shotgun_sequence	Oryza	AVR-Pi9	2260488	2260829	-	2600134	2601995	POT2_(Z33638.1)_1862bp	POT2	339646
70-15	70-15_NC_017854.1_Pyricularia_oryzae_70-15_chromosome_7,_whole_genome_shotgun_sequence	Oryza	AVR-Pi9	2260488	2260829	-	2964644	2964695	POT3_(U60989.1)_1860bp	POT3	704156
70-15	70-15_NC_017854.1_Pyricularia_oryzae_70-15_chromosome_7,_whole_genome_shotgun_sequence	Oryza	AVR-Pi9	2260488	2260829	-	2964696	2964909	LTR-RT_8	LTR_MGL3	704208
70-15	70-15_NC_017854.1_Pyricularia_oryzae_70-15_chromosome_7,_whole_genome_shotgun_sequence	Oryza	AVR-Pi9	2260488	2260829	-	1360486	1361474	POT2_(Z33638.1)_1862bp	POT2	-899355
70-15	70-15_NC_017854.1_Pyricularia_oryzae_70-15_chromosome_7,_whole_genome_shotgun_sequence	Oryza	AVR-Pi9	2260488	2260829	-	1361474	1362010	LTR-RT_2	LTR_RETRO5	-898819
70-15	70-15_NC_017854.1_Pyricularia_oryzae_70-15_chromosome_7,_whole_genome_shotgun_sequence	Oryza	AVR-Pi9	2260488	2260829	-	132240	135160	LTR-RT_6	LTR_Pyret	-2125669
70-15	70-15_NC_017854.1_Pyricularia_oryzae_70-15_chromosome_7,_whole_genome_shotgun_sequence	Oryza	AVR-Pi9	2260488	2260829	-	135161	135699	LTR-RT_2	LTR_RETRO5	-2125130
70-15	70-15_NC_017854.1_Pyricularia_oryzae_70-15_chromosome_7,_whole_genome_shotgun_sequence	Oryza	AVR-Pi9	2260488	2260829	-	138548	138703	LTR-RT_5	LTR_Pyret	-2122126
70-15	70-15_NC_017854.1_Pyricularia_oryzae_70-15_chromosome_7,_whole_genome_shotgun_sequence	Oryza	AVR-Pi9	2260488	2260829	-	145172	145645	Mg-SINE_(U35313.1)_472bp	Mg-SINE	-2115184
70-15	70-15_NC_017854.1_Pyricularia_oryzae_70-15_chromosome_7,_whole_genome_shotgun_sequence	Oryza	AVR-Pi9	2260488	2260829	-	3062281	3065099	LTR-RT_9	LTR_Pyret	801793
70-15	70-15_NC_017854.1_Pyricularia_oryzae_70-15_chromosome_7,_whole_genome_shotgun_sequence	Oryza	AVR-Pi9	2260488	2260829	-	3065098	3066959	POT2_(Z33638.1)_1862bp	POT2	804610
70-15	70-15_NC_017854.1_Pyricularia_oryzae_70-15_chromosome_7,_whole_genome_shotgun_sequence	Oryza	AVR-Pi9	2260488	2260829	-	3066958	3067112	LTR-RT_9	LTR_Pyret	806470
70-15	70-15_NC_017854.1_Pyricularia_oryzae_70-15_chromosome_7,_whole_genome_shotgun_sequence	Oryza	AVR-Pi9	2260488	2260829	-	3067114	3068974	POT3_(U60989.1)_1860bp	POT3	806626
70-15	70-15_NC_017854.1_Pyricularia_oryzae_70-15_chromosome_7,_whole_genome_shotgun_sequence	Oryza	AVR-Pi9	2260488	2260829	-	2960660	2960759	LTR-RT_8	LTR_MGL3	700172
70-15	70-15_NC_017854.1_Pyricularia_oryzae_70-15_chromosome_7,_whole_genome_shotgun_sequence	Oryza	AVR-Pi9	2260488	2260829	-	2964055	2964392	POT2_(Z33638.1)_1862bp	POT2	703567
70-15	70-15_NC_017854.1_Pyricularia_oryzae_70-15_chromosome_7,_whole_genome_shotgun_sequence	Oryza	AVR-Pi9	2260488	2260829	-	1351399	1354087	Occan(AB074754.1)_2688bp	Occan	-906742
70-15	70-15_NC_017854.1_Pyricularia_oryzae_70-15_chromosome_7,_whole_genome_shotgun_sequence	Oryza	AVR-Pi9	2260488	2260829	-	2906103	2907965	POT2_(Z33638.1)_1862bp	POT2	645615
70-15	70-15_NC_017854.1_Pyricularia_oryzae_70-15_chromosome_7,_whole_genome_shotgun_sequence	Oryza	AVR-Pi9	2260488	2260829	-	537686	538538	POT2_(Z33638.1)_1862bp	POT2	-1722291
70-15	70-15_NC_017854.1_Pyricularia_oryzae_70-15_chromosome_7,_whole_genome_shotgun_sequence	Oryza	AVR-Pi9	2260488	2260829	-	2294356	2295165	LTR-RT_5	LTR_Pyret	33868
70-15	70-15_NC_017854.1_Pyricularia_oryzae_70-15_chromosome_7,_whole_genome_shotgun_sequence	Oryza	AVR-Pi9	2260488	2260829	-	2297498	2297738	LTR-RT_2	LTR_RETRO5	37010
70-15	70-15_NC_017854.1_Pyricularia_oryzae_70-15_chromosome_7,_whole_genome_shotgun_sequence	Oryza	AVR-Pi9	2260488	2260829	-	2314011	2315872	POT2_(Z33638.1)_1862bp	POT2	53523
70-15	70-15_NC_017854.1_Pyricularia_oryzae_70-15_chromosome_7,_whole_genome_shotgun_sequence	Oryza	AVR-Pi9	2260488	2260829	-	2989144	2991004	POT3_(U60989.1)_1860bp	POT3	728656
70-15	70-15_NC_017854.1_Pyricularia_oryzae_70-15_chromosome_7,_whole_genome_shotgun_sequence	Oryza	AVR-Pi9	2260488	2260829	-	2321268	2323128	POT3_(U60989.1)_1860bp	POT3	60780
70-15	70-15_NC_017854.1_Pyricularia_oryzae_70-15_chromosome_7,_whole_genome_shotgun_sequence	Oryza	AVR-Pi9	2260488	2260829	-	2991947	2992152	LTR-RT_7	LTR_Pyret	731459
70-15	70-15_NC_017854.1_Pyricularia_oryzae_70-15_chromosome_7,_whole_genome_shotgun_sequence	Oryza	AVR-Pi9	2260488	2260829	-	2992150	2992238	LTR-RT_2	LTR_RETRO5	731662
70-15	70-15_NC_017854.1_Pyricularia_oryzae_70-15_chromosome_7,_whole_genome_shotgun_sequence	Oryza	AVR-Pi9	2260488	2260829	-	2889616	2891066	LTR-RT_2	LTR_RETRO5	629128
70-15	70-15_NC_017854.1_Pyricularia_oryzae_70-15_chromosome_7,_whole_genome_shotgun_sequence	Oryza	AVR-Pi9	2260488	2260829	-	2993915	2994459	LTR-RT_2	LTR_RETRO5	733427
70-15	70-15_NC_017854.1_Pyricularia_oryzae_70-15_chromosome_7,_whole_genome_shotgun_sequence	Oryza	AVR-Pi9	2260488	2260829	-	2994453	2994545	LTR-RT_5	LTR_Pyret	733965
70-15	70-15_NC_017854.1_Pyricularia_oryzae_70-15_chromosome_7,_whole_genome_shotgun_sequence	Oryza	AVR-Pi9	2260488	2260829	-	2994546	3000183	LTR-RT_1	LTR_Maggy	734058
70-15	70-15_NC_017854.1_Pyricularia_oryzae_70-15_chromosome_7,_whole_genome_shotgun_sequence	Oryza	AVR-Pi9	2260488	2260829	-	2940887	2941084	LTR-RT_4	LTR_RETRO6	680399
70-15	70-15_NC_017854.1_Pyricularia_oryzae_70-15_chromosome_7,_whole_genome_shotgun_sequence	Oryza	AVR-Pi9	2260488	2260829	-	2941085	2941173	LTR-RT_3	LTR_RETRO7	680597
70-15	70-15_NC_017854.1_Pyricularia_oryzae_70-15_chromosome_7,_whole_genome_shotgun_sequence	Oryza	AVR-Pi9	2260488	2260829	-	708530	708613	LTR-RT_4	LTR_RETRO6	-1552216
70-15	70-15_NC_017854.1_Pyricularia_oryzae_70-15_chromosome_7,_whole_genome_shotgun_sequence	Oryza	AVR-Pi9	2260488	2260829	-	709494	714606	LTR-RT_4	LTR_RETRO6	-1546223
70-15	70-15_NC_017854.1_Pyricularia_oryzae_70-15_chromosome_7,_whole_genome_shotgun_sequence	Oryza	AVR-Pi9	2260488	2260829	-	714687	715223	LTR-RT_4	LTR_RETRO6	-1545606
70-15	70-15_NC_017854.1_Pyricularia_oryzae_70-15_chromosome_7,_whole_genome_shotgun_sequence	Oryza	AVR-Pi9	2260488	2260829	-	715635	716139	LTR-RT_2	LTR_RETRO5	-1544690
70-15	70-15_NC_017854.1_Pyricularia_oryzae_70-15_chromosome_7,_whole_genome_shotgun_sequence	Oryza	AVR-Pi9	2260488	2260829	-	716240	717516	LTR-RT_1	LTR_Maggy	-1543313
70-15	70-15_NC_017854.1_Pyricularia_oryzae_70-15_chromosome_7,_whole_genome_shotgun_sequence	Oryza	AVR-Pi9	2260488	2260829	-	717510	717993	LTR-RT_5	LTR_Pyret	-1542836
70-15	70-15_NC_017854.1_Pyricularia_oryzae_70-15_chromosome_7,_whole_genome_shotgun_sequence	Oryza	AVR-Pi9	2260488	2260829	-	2936024	2936075	POT3_(U60989.1)_1860bp	POT3	675536
70-15	70-15_NC_017854.1_Pyricularia_oryzae_70-15_chromosome_7,_whole_genome_shotgun_sequence	Oryza	AVR-Pi9	2260488	2260829	-	3397836	3397970	POT3_(U60989.1)_1860bp	POT3	1137348
70-15	70-15_NC_017854.1_Pyricularia_oryzae_70-15_chromosome_7,_whole_genome_shotgun_sequence	Oryza	AVR-Pi9	2260488	2260829	-	2936327	2936664	POT2_(Z33638.1)_1862bp	POT2	675839
70-15	70-15_NC_017854.1_Pyricularia_oryzae_70-15_chromosome_7,_whole_genome_shotgun_sequence	Oryza	AVR-Pi9	2260488	2260829	-	3036049	3037152	POT2_(Z33638.1)_1862bp	POT2	775561
70-15	70-15_NC_017854.1_Pyricularia_oryzae_70-15_chromosome_7,_whole_genome_shotgun_sequence	Oryza	AVR-Pi9	2260488	2260829	-	2891067	2896704	LTR-RT_1	LTR_Maggy	630579
70-15	70-15_NC_017854.1_Pyricularia_oryzae_70-15_chromosome_7,_whole_genome_shotgun_sequence	Oryza	AVR-Pi9	2260488	2260829	-	2896705	2898188	LTR-RT_2	LTR_RETRO5	636217
70-15	70-15_NC_017854.1_Pyricularia_oryzae_70-15_chromosome_7,_whole_genome_shotgun_sequence	Oryza	AVR-Pi9	2260488	2260829	-	3000184	3000383	LTR-RT_9	LTR_Pyret	739696
70-15	70-15_NC_017854.1_Pyricularia_oryzae_70-15_chromosome_7,_whole_genome_shotgun_sequence	Oryza	AVR-Pi9	2260488	2260829	-	129810	130916	LTR-RT_7	LTR_Pyret	-2129913
70-15	70-15_NC_017854.1_Pyricularia_oryzae_70-15_chromosome_7,_whole_genome_shotgun_sequence	Oryza	AVR-Pi9	2260488	2260829	-	3052098	3055118	LTR-RT_2	LTR_RETRO5	791610
70-15	70-15_NC_017854.1_Pyricularia_oryzae_70-15_chromosome_7,_whole_genome_shotgun_sequence	Oryza	AVR-Pi9	2260488	2260829	-	3055219	3055979	LTR-RT_2	LTR_RETRO5	794731
70-15	70-15_NC_017854.1_Pyricularia_oryzae_70-15_chromosome_7,_whole_genome_shotgun_sequence	Oryza	AVR-Pi9	2260488	2260829	-	3055980	3056642	LTR-RT_9	LTR_Pyret	795492
70-15	70-15_NC_017854.1_Pyricularia_oryzae_70-15_chromosome_7,_whole_genome_shotgun_sequence	Oryza	AVR-Pi9	2260488	2260829	-	3056643	3062280	LTR-RT_1	LTR_Maggy	796155
70-15	70-15_NC_017854.1_Pyricularia_oryzae_70-15_chromosome_7,_whole_genome_shotgun_sequence	Oryza	AVR-Pi9	2260488	2260829	-	2951956	2952429	Mg-SINE_(U35313.1)_472bp	Mg-SINE	691468
70-15	70-15_NC_017854.1_Pyricularia_oryzae_70-15_chromosome_7,_whole_genome_shotgun_sequence	Oryza	AVR-Pi9	2260488	2260829	-	2952646	2958625	MGL(AF018033.1)_5977bp	MGL	692158
70-15	70-15_NC_017854.1_Pyricularia_oryzae_70-15_chromosome_7,_whole_genome_shotgun_sequence	Oryza	AVR-Pi9	2260488	2260829	-	2324697	2330673	MGL(AF018033.1)_5977bp	MGL	64209
70-15	70-15_NC_017854.1_Pyricularia_oryzae_70-15_chromosome_7,_whole_genome_shotgun_sequence	Oryza	AVR-Pi9	2260488	2260829	-	2992239	2992492	LTR-RT_1	LTR_Maggy	731751
70-15	70-15_NC_017854.1_Pyricularia_oryzae_70-15_chromosome_7,_whole_genome_shotgun_sequence	Oryza	AVR-Pi9	2260488	2260829	-	2382035	2382466	LTR-RT_10	LTR_Pyret	121547
70-15	70-15_NC_017854.1_Pyricularia_oryzae_70-15_chromosome_7,_whole_genome_shotgun_sequence	Oryza	AVR-Pi9	2260488	2260829	-	718991	719194	LTR-RT_1	LTR_Maggy	-1541635
70-15	70-15_NC_017854.1_Pyricularia_oryzae_70-15_chromosome_7,_whole_genome_shotgun_sequence	Oryza	AVR-Pi9	2260488	2260829	-	813944	816632	Occan(AB074754.1)_2688bp	Occan	-1444197
70-15	70-15_NC_017854.1_Pyricularia_oryzae_70-15_chromosome_7,_whole_genome_shotgun_sequence	Oryza	AVR-Pi9	2260488	2260829	-	3049511	3051821	LTR-RT_10	LTR_Pyret	789023
70-15	70-15_NC_017854.1_Pyricularia_oryzae_70-15_chromosome_7,_whole_genome_shotgun_sequence	Oryza	AVR-Pi9	2260488	2260829	-	2401569	2401690	LTR-RT_7	LTR_Pyret	141081
70-15	70-15_NC_017854.1_Pyricularia_oryzae_70-15_chromosome_7,_whole_genome_shotgun_sequence	Oryza	AVR-Pi9	2260488	2260829	-	2401584	2402211	MGL(AF018033.1)_5977bp	MGL	141096
70-15	70-15_NC_017854.1_Pyricularia_oryzae_70-15_chromosome_7,_whole_genome_shotgun_sequence	Oryza	AVR-Pi9	2260488	2260829	-	3164024	3167153	LTR-RT_1	LTR_Maggy	903536
70-15	70-15_NC_017854.1_Pyricularia_oryzae_70-15_chromosome_7,_whole_genome_shotgun_sequence	Oryza	AVR-Pi9	2260488	2260829	-	3096491	3096694	MGL(AF018033.1)_5977bp	MGL	836003
70-15	70-15_NC_017854.1_Pyricularia_oryzae_70-15_chromosome_7,_whole_genome_shotgun_sequence	Oryza	AVR-Pi9	2260488	2260829	-	2988978	2989119	LTR-RT_2	LTR_RETRO5	728490
70-15	70-15_NC_017854.1_Pyricularia_oryzae_70-15_chromosome_7,_whole_genome_shotgun_sequence	Oryza	AVR-Pi9	2260488	2260829	-	2319417	2319864	LTR-RT_7	LTR_Pyret	58929
70-15	70-15_NC_017854.1_Pyricularia_oryzae_70-15_chromosome_7,_whole_genome_shotgun_sequence	Oryza	AVR-Pi9	2260488	2260829	-	3098560	3098690	MGL(AF018033.1)_5977bp	MGL	838072
70-15	70-15_NC_017854.1_Pyricularia_oryzae_70-15_chromosome_7,_whole_genome_shotgun_sequence	Oryza	AVR-Pi9	2260488	2260829	-	717994	718074	LTR-RT_1	LTR_Maggy	-1542755
70-15	70-15_NC_017854.1_Pyricularia_oryzae_70-15_chromosome_7,_whole_genome_shotgun_sequence	Oryza	AVR-Pi9	2260488	2260829	-	718075	718619	LTR-RT_6	LTR_Pyret	-1542210
70-15	70-15_NC_017854.1_Pyricularia_oryzae_70-15_chromosome_7,_whole_genome_shotgun_sequence	Oryza	AVR-Pi9	2260488	2260829	-	718618	718708	LTR-RT_3	LTR_RETRO7	-1542121
70-15	70-15_NC_017854.1_Pyricularia_oryzae_70-15_chromosome_7,_whole_genome_shotgun_sequence	Oryza	AVR-Pi9	2260488	2260829	-	3119251	3121112	POT2_(Z33638.1)_1862bp	POT2	858763
70-15	70-15_NC_017854.1_Pyricularia_oryzae_70-15_chromosome_7,_whole_genome_shotgun_sequence	Oryza	AVR-Pi9	2260488	2260829	-	2389101	2390962	POT2_(Z33638.1)_1862bp	POT2	128613
70-15	70-15_NC_017854.1_Pyricularia_oryzae_70-15_chromosome_7,_whole_genome_shotgun_sequence	Oryza	AVR-Pi9	2260488	2260829	-	2391380	2393240	POT2_(Z33638.1)_1862bp	POT2	130892
70-15	70-15_NC_017854.1_Pyricularia_oryzae_70-15_chromosome_7,_whole_genome_shotgun_sequence	Oryza	AVR-Pi9	2260488	2260829	-	3051819	3052011	LTR-RT_4	LTR_RETRO6	791331
70-15	70-15_NC_017854.1_Pyricularia_oryzae_70-15_chromosome_7,_whole_genome_shotgun_sequence	Oryza	AVR-Pi9	2260488	2260829	-	3052012	3052097	LTR-RT_6	LTR_Pyret	791524
70-15	70-15_NC_017854.1_Pyricularia_oryzae_70-15_chromosome_7,_whole_genome_shotgun_sequence	Oryza	AVR-Pi9	2260488	2260829	-	2512669	2513120	LTR-RT_6	LTR_Pyret	252181
70-15	70-15_NC_017854.1_Pyricularia_oryzae_70-15_chromosome_7,_whole_genome_shotgun_sequence	Oryza	AVR-Pi9	2260488	2260829	-	3167254	3169400	LTR-RT_2	LTR_RETRO5	906766
70-15	70-15_NC_017854.1_Pyricularia_oryzae_70-15_chromosome_7,_whole_genome_shotgun_sequence	Oryza	AVR-Pi9	2260488	2260829	-	2497042	2498902	POT2_(Z33638.1)_1862bp	POT2	236554
70-15	70-15_NC_017854.1_Pyricularia_oryzae_70-15_chromosome_7,_whole_genome_shotgun_sequence	Oryza	AVR-Pi9	2260488	2260829	-	2501193	2502031	LTR-RT_6	LTR_Pyret	240705
70-15	70-15_NC_017854.1_Pyricularia_oryzae_70-15_chromosome_7,_whole_genome_shotgun_sequence	Oryza	AVR-Pi9	2260488	2260829	-	2502033	2502569	LTR-RT_2	LTR_RETRO5	241545
70-15	70-15_NC_017854.1_Pyricularia_oryzae_70-15_chromosome_7,_whole_genome_shotgun_sequence	Oryza	AVR-Pi9	2260488	2260829	-	3395589	3395926	POT2_(Z33638.1)_1862bp	POT2	1135101
70-15	70-15_NC_017854.1_Pyricularia_oryzae_70-15_chromosome_7,_whole_genome_shotgun_sequence	Oryza	AVR-Pi9	2260488	2260829	-	3396178	3396229	POT3_(U60989.1)_1860bp	POT3	1135690
70-15	70-15_NC_017854.1_Pyricularia_oryzae_70-15_chromosome_7,_whole_genome_shotgun_sequence	Oryza	AVR-Pi9	2260488	2260829	-	2375384	2375856	Mg-SINE_(U35313.1)_472bp	Mg-SINE	114896
70-15	70-15_NC_017854.1_Pyricularia_oryzae_70-15_chromosome_7,_whole_genome_shotgun_sequence	Oryza	AVR-Pi9	2260488	2260829	-	1901	5982	MGL(AF018033.1)_5977bp	MGL	-2254847
70-15	70-15_NC_017854.1_Pyricularia_oryzae_70-15_chromosome_7,_whole_genome_shotgun_sequence	Oryza	AVR-Pi9	2260488	2260829	-	3399372	3401232	POT2_(Z33638.1)_1862bp	POT2	1138884
70-15	70-15_NC_017854.1_Pyricularia_oryzae_70-15_chromosome_7,_whole_genome_shotgun_sequence	Oryza	AVR-Pi9	2260488	2260829	-	2939960	2940059	LTR-RT_8	LTR_MGL3	679472
70-15	70-15_NC_017854.1_Pyricularia_oryzae_70-15_chromosome_7,_whole_genome_shotgun_sequence	Oryza	AVR-Pi9	2260488	2260829	-	532047	537685	LTR-RT_1	LTR_Maggy	-1723144
70-15	70-15_NC_017854.1_Pyricularia_oryzae_70-15_chromosome_7,_whole_genome_shotgun_sequence	Oryza	AVR-Pi9	2260488	2260829	-	2899312	2899529	LTR-RT_3	LTR_RETRO7	638824
70-15	70-15_NC_017854.1_Pyricularia_oryzae_70-15_chromosome_7,_whole_genome_shotgun_sequence	Oryza	AVR-Pi9	2260488	2260829	-	3163187	3163395	LTR-RT_3	LTR_RETRO7	902699
70-15	70-15_NC_017854.1_Pyricularia_oryzae_70-15_chromosome_7,_whole_genome_shotgun_sequence	Oryza	AVR-Pi9	2260488	2260829	-	2513119	2514205	LTR-RT_6	LTR_Pyret	252631
70-15	70-15_NC_017854.1_Pyricularia_oryzae_70-15_chromosome_7,_whole_genome_shotgun_sequence	Oryza	AVR-Pi9	2260488	2260829	-	2516475	2516952	LTR-RT_9	LTR_Pyret	255987
70-15	70-15_NC_017854.1_Pyricularia_oryzae_70-15_chromosome_7,_whole_genome_shotgun_sequence	Oryza	AVR-Pi9	2260488	2260829	-	2518378	2519535	MGL(AF018033.1)_5977bp	MGL	257890
70-15	70-15_NC_017854.1_Pyricularia_oryzae_70-15_chromosome_7,_whole_genome_shotgun_sequence	Oryza	AVR-Pi9	2260488	2260829	-	3224768	3228288	MGL(AF018033.1)_5977bp	MGL	964280
70-15	70-15_NC_017854.1_Pyricularia_oryzae_70-15_chromosome_7,_whole_genome_shotgun_sequence	Oryza	AVR-Pi9	2260488	2260829	-	3215269	3217129	POT3_(U60989.1)_1860bp	POT3	954781
70-15	70-15_NC_017854.1_Pyricularia_oryzae_70-15_chromosome_7,_whole_genome_shotgun_sequence	Oryza	AVR-Pi9	2260488	2260829	-	3169401	3170029	LTR-RT_2	LTR_RETRO5	908913
70-15	70-15_NC_017854.1_Pyricularia_oryzae_70-15_chromosome_7,_whole_genome_shotgun_sequence	Oryza	AVR-Pi9	2260488	2260829	-	3396230	3396443	LTR-RT_8	LTR_MGL3	1135742
70-15	70-15_NC_017854.1_Pyricularia_oryzae_70-15_chromosome_7,_whole_genome_shotgun_sequence	Oryza	AVR-Pi9	2260488	2260829	-	3099002	3100862	POT2_(Z33638.1)_1862bp	POT2	838514
70-15	70-15_NC_017854.1_Pyricularia_oryzae_70-15_chromosome_7,_whole_genome_shotgun_sequence	Oryza	AVR-Pi9	2260488	2260829	-	2502578	2502754	LTR-RT_3	LTR_RETRO7	242090
70-15	70-15_NC_017854.1_Pyricularia_oryzae_70-15_chromosome_7,_whole_genome_shotgun_sequence	Oryza	AVR-Pi9	2260488	2260829	-	3131743	3132853	LTR-RT_7	LTR_Pyret	871255
70-15	70-15_NC_017854.1_Pyricularia_oryzae_70-15_chromosome_7,_whole_genome_shotgun_sequence	Oryza	AVR-Pi9	2260488	2260829	-	2940693	2940798	LTR-RT_4	LTR_RETRO6	680205
70-15	70-15_NC_017854.1_Pyricularia_oryzae_70-15_chromosome_7,_whole_genome_shotgun_sequence	Oryza	AVR-Pi9	2260488	2260829	-	72964	74797	MGL(AF018033.1)_5977bp	MGL	-2186032
70-15	70-15_NC_017854.1_Pyricularia_oryzae_70-15_chromosome_7,_whole_genome_shotgun_sequence	Oryza	AVR-Pi9	2260488	2260829	-	129578	129807	MGL(AF018033.1)_5977bp	MGL	-2131022
70-15	70-15_NC_017854.1_Pyricularia_oryzae_70-15_chromosome_7,_whole_genome_shotgun_sequence	Oryza	AVR-Pi9	2260488	2260829	-	3163469	3164023	LTR-RT_8	LTR_MGL3	902981
70-15	70-15_NC_017854.1_Pyricularia_oryzae_70-15_chromosome_7,_whole_genome_shotgun_sequence	Oryza	AVR-Pi9	2260488	2260829	-	3391169	3391355	LTR-RT_4	LTR_RETRO6	1130681
70-15	70-15_NC_017854.1_Pyricularia_oryzae_70-15_chromosome_7,_whole_genome_shotgun_sequence	Oryza	AVR-Pi9	2260488	2260829	-	3096700	3098561	POT2_(Z33638.1)_1862bp	POT2	836212
70-15	70-15_NC_017854.1_Pyricularia_oryzae_70-15_chromosome_7,_whole_genome_shotgun_sequence	Oryza	AVR-Pi9	2260488	2260829	-	3392194	3392293	LTR-RT_8	LTR_MGL3	1131706
70-15	70-15_NC_017854.1_Pyricularia_oryzae_70-15_chromosome_7,_whole_genome_shotgun_sequence	Oryza	AVR-Pi9	2260488	2260829	-	3211498	3213359	POT2_(Z33638.1)_1862bp	POT2	951010
70-15	70-15_NC_017854.1_Pyricularia_oryzae_70-15_chromosome_7,_whole_genome_shotgun_sequence	Oryza	AVR-Pi9	2260488	2260829	-	2502755	2504866	LTR-RT_1	LTR_Maggy	242267
70-15	70-15_NC_017854.1_Pyricularia_oryzae_70-15_chromosome_7,_whole_genome_shotgun_sequence	Oryza	AVR-Pi9	2260488	2260829	-	3170030	3172764	LTR-RT_2	LTR_RETRO5	909542
70-15	70-15_NC_017854.1_Pyricularia_oryzae_70-15_chromosome_7,_whole_genome_shotgun_sequence	Oryza	AVR-Pi9	2260488	2260829	-	3172764	3173300	LTR-RT_2	LTR_RETRO5	912276
70-15	70-15_NC_017854.1_Pyricularia_oryzae_70-15_chromosome_7,_whole_genome_shotgun_sequence	Oryza	AVR-Pi9	2260488	2260829	-	2397720	2401577	LTR-RT_6	LTR_Pyret	137232
70-15	70-15_NC_017854.1_Pyricularia_oryzae_70-15_chromosome_7,_whole_genome_shotgun_sequence	Oryza	AVR-Pi9	2260488	2260829	-	2511729	2512668	LTR-RT_9	LTR_Pyret	251241
70-15	70-15_NC_017854.1_Pyricularia_oryzae_70-15_chromosome_7,_whole_genome_shotgun_sequence	Oryza	AVR-Pi9	2260488	2260829	-	3373541	3374016	LTR-RT_6	LTR_Pyret	1113053
70-15	70-15_NC_017854.1_Pyricularia_oryzae_70-15_chromosome_7,_whole_genome_shotgun_sequence	Oryza	AVR-Pi9	2260488	2260829	-	2898707	2899243	LTR-RT_2	LTR_RETRO5	638219
70-15	70-15_NC_017854.1_Pyricularia_oryzae_70-15_chromosome_7,_whole_genome_shotgun_sequence	Oryza	AVR-Pi9	2260488	2260829	-	3223659	3224769	LTR-RT_7	LTR_Pyret	963171
70-15	70-15_NC_017854.1_Pyricularia_oryzae_70-15_chromosome_7,_whole_genome_shotgun_sequence	Oryza	AVR-Pi9	2260488	2260829	-	3178188	3181358	LTR-RT_2	LTR_RETRO5	917700
70-15	70-15_NC_017854.1_Pyricularia_oryzae_70-15_chromosome_7,_whole_genome_shotgun_sequence	Oryza	AVR-Pi9	2260488	2260829	-	2941755	2941966	LTR-RT_8	LTR_MGL3	681267
70-15	70-15_NC_017854.1_Pyricularia_oryzae_70-15_chromosome_7,_whole_genome_shotgun_sequence	Oryza	AVR-Pi9	2260488	2260829	-	3391455	3391560	LTR-RT_4	LTR_RETRO6	1130967
70-15	70-15_NC_017854.1_Pyricularia_oryzae_70-15_chromosome_7,_whole_genome_shotgun_sequence	Oryza	AVR-Pi9	2260488	2260829	-	2505085	2505621	LTR-RT_2	LTR_RETRO5	244597
70-15	70-15_NC_017854.1_Pyricularia_oryzae_70-15_chromosome_7,_whole_genome_shotgun_sequence	Oryza	AVR-Pi9	2260488	2260829	-	898197	900885	Occan(AB074754.1)_2688bp	Occan	-1359944
70-15	70-15_NC_017854.1_Pyricularia_oryzae_70-15_chromosome_7,_whole_genome_shotgun_sequence	Oryza	AVR-Pi9	2260488	2260829	-	3384180	3390159	MGL(AF018033.1)_5977bp	MGL	1123692
70-15	70-15_NC_017854.1_Pyricularia_oryzae_70-15_chromosome_7,_whole_genome_shotgun_sequence	Oryza	AVR-Pi9	2260488	2260829	-	2504976	2505084	LTR-RT_9	LTR_Pyret	244488
70-15	70-15_NC_017854.1_Pyricularia_oryzae_70-15_chromosome_7,_whole_genome_shotgun_sequence	Oryza	AVR-Pi9	2260488	2260829	-	2942094	2948073	MGL(AF018033.1)_5977bp	MGL	681606
70-15	70-15_NC_017854.1_Pyricularia_oryzae_70-15_chromosome_7,_whole_genome_shotgun_sequence	Oryza	AVR-Pi9	2260488	2260829	-	3220936	3223656	MGL(AF018033.1)_5977bp	MGL	960448
70-15	70-15_NC_017854.1_Pyricularia_oryzae_70-15_chromosome_7,_whole_genome_shotgun_sequence	Oryza	AVR-Pi9	2260488	2260829	-	3379143	3381004	POT2_(Z33638.1)_1862bp	POT2	1118655
70-15	70-15_NC_017854.1_Pyricularia_oryzae_70-15_chromosome_7,_whole_genome_shotgun_sequence	Oryza	AVR-Pi9	2260488	2260829	-	3159002	3159254	LTR-RT_1	LTR_Maggy	898514
70-15	70-15_NC_017854.1_Pyricularia_oryzae_70-15_chromosome_7,_whole_genome_shotgun_sequence	Oryza	AVR-Pi9	2260488	2260829	-	3173301	3178187	LTR-RT_2	LTR_RETRO5	912813
70-15	70-15_NC_017854.1_Pyricularia_oryzae_70-15_chromosome_7,_whole_genome_shotgun_sequence	Oryza	AVR-Pi9	2260488	2260829	-	3132856	3133526	MGL(AF018033.1)_5977bp	MGL	872368
70-15	70-15_NC_017854.1_Pyricularia_oryzae_70-15_chromosome_7,_whole_genome_shotgun_sequence	Oryza	AVR-Pi9	2260488	2260829	-	3207441	3209301	POT3_(U60989.1)_1860bp	POT3	946953
70-15	70-15_NC_017854.1_Pyricularia_oryzae_70-15_chromosome_7,_whole_genome_shotgun_sequence	Oryza	AVR-Pi9	2260488	2260829	-	1270662	1271134	Mg-SINE_(U35313.1)_472bp	Mg-SINE	-989695
70-15	70-15_NC_017854.1_Pyricularia_oryzae_70-15_chromosome_7,_whole_genome_shotgun_sequence	Oryza	AVR-Pi9	2260488	2260829	-	3193109	3194970	POT2_(Z33638.1)_1862bp	POT2	932621
70-15	70-15_NC_017854.1_Pyricularia_oryzae_70-15_chromosome_7,_whole_genome_shotgun_sequence	Oryza	AVR-Pi9	2260488	2260829	-	3220329	3220935	POT2_(Z33638.1)_1862bp	POT2	959841
70-15	70-15_NC_017854.1_Pyricularia_oryzae_70-15_chromosome_7,_whole_genome_shotgun_sequence	Oryza	AVR-Pi9	2260488	2260829	-	5981	6165	POT2_(Z33638.1)_1862bp	POT2	-2254664
70-15	70-15_NC_017854.1_Pyricularia_oryzae_70-15_chromosome_7,_whole_genome_shotgun_sequence	Oryza	AVR-Pi9	2260488	2260829	-	6166	8026	POT3_(U60989.1)_1860bp	POT3	-2252803
70-15	70-15_NC_017854.1_Pyricularia_oryzae_70-15_chromosome_7,_whole_genome_shotgun_sequence	Oryza	AVR-Pi9	2260488	2260829	-	3381039	3381153	POT2_(Z33638.1)_1862bp	POT2	1120551
70-15	70-15_NC_017854.1_Pyricularia_oryzae_70-15_chromosome_7,_whole_genome_shotgun_sequence	Oryza	AVR-Pi9	2260488	2260829	-	3159256	3163152	LTR-RT_7	LTR_Pyret	898768
70-15	70-15_NC_017854.1_Pyricularia_oryzae_70-15_chromosome_7,_whole_genome_shotgun_sequence	Oryza	AVR-Pi9	2260488	2260829	-	3401230	3405147	LTR-RT_4	LTR_RETRO6	1140742
70-15	70-15_NC_017854.1_Pyricularia_oryzae_70-15_chromosome_7,_whole_genome_shotgun_sequence	Oryza	AVR-Pi9	2260488	2260829	-	3192457	3192664	LTR-RT_3	LTR_RETRO7	931969
70-15	70-15_NC_017854.1_Pyricularia_oryzae_70-15_chromosome_7,_whole_genome_shotgun_sequence	Oryza	AVR-Pi9	2260488	2260829	-	3181359	3183509	LTR-RT_8	LTR_MGL3	920871
70-15	70-15_NC_017854.1_Pyricularia_oryzae_70-15_chromosome_7,_whole_genome_shotgun_sequence	Oryza	AVR-Pi9	2260488	2260829	-	2505618	2506090	LTR-RT_9	LTR_Pyret	245130
70-15	70-15_NC_017854.1_Pyricularia_oryzae_70-15_chromosome_7,_whole_genome_shotgun_sequence	Oryza	AVR-Pi9	2260488	2260829	-	2506091	2511728	LTR-RT_1	LTR_Maggy	245603
70-15	70-15_NC_017854.1_Pyricularia_oryzae_70-15_chromosome_7,_whole_genome_shotgun_sequence	Oryza	AVR-Pi9	2260488	2260829	-	3191143	3192424	LTR-RT_8	LTR_MGL3	930655
70-15	70-15_NC_017854.1_Pyricularia_oryzae_70-15_chromosome_7,_whole_genome_shotgun_sequence	Oryza	AVR-Pi9	2260488	2260829	-	19405	26792	LTR-RT_9	LTR_Pyret	-2234037
70-15	70-15_NC_017854.1_Pyricularia_oryzae_70-15_chromosome_7,_whole_genome_shotgun_sequence	Oryza	AVR-Pi9	2260488	2260829	-	3158250	3159001	LTR-RT_7	LTR_Pyret	897762
70-15	70-15_NC_017854.1_Pyricularia_oryzae_70-15_chromosome_7,_whole_genome_shotgun_sequence	Oryza	AVR-Pi9	2260488	2260829	-	2393729	2394202	Mg-SINE_(U35313.1)_472bp	Mg-SINE	133241
70-15	70-15_NC_017854.1_Pyricularia_oryzae_70-15_chromosome_7,_whole_genome_shotgun_sequence	Oryza	AVR-Pi9	2260488	2260829	-	3183510	3191142	LTR-RT_2	LTR_RETRO5	923022
B71	B71_CP060336.1_Pyricularia_oryzae_strain_B71_chromosome_7	Triticum	AVR-Pi9	2736905	2737264	-	549983	554582	LTR-RT_6	LTR_Pyret	-2182682
B71	B71_CP060336.1_Pyricularia_oryzae_strain_B71_chromosome_7	Triticum	AVR-Pi9	2736905	2737264	-	540992	542729	POT3_(U60989.1)_1860bp	POT3	-2194535
B71	B71_CP060336.1_Pyricularia_oryzae_strain_B71_chromosome_7	Triticum	AVR-Pi9	2736905	2737264	-	546028	546384	LTR-RT_6	LTR_Pyret	-2190880
B71	B71_CP060336.1_Pyricularia_oryzae_strain_B71_chromosome_7	Triticum	AVR-Pi9	2736905	2737264	-	3802980	3808885	LTR-RT_9	LTR_Pyret	1066075
B71	B71_CP060336.1_Pyricularia_oryzae_strain_B71_chromosome_7	Triticum	AVR-Pi9	2736905	2737264	-	3809333	3809656	LTR-RT_10	LTR_Pyret	1072428
B71	B71_CP060336.1_Pyricularia_oryzae_strain_B71_chromosome_7	Triticum	AVR-Pi9	2736905	2737264	-	2936483	2939145	Occan(AB074754.1)_2688bp	Occan	199578
B71	B71_CP060336.1_Pyricularia_oryzae_strain_B71_chromosome_7	Triticum	AVR-Pi9	2736905	2737264	-	3282267	3282739	LTR-RT_2	LTR_RETRO5	545362
B71	B71_CP060336.1_Pyricularia_oryzae_strain_B71_chromosome_7	Triticum	AVR-Pi9	2736905	2737264	-	2943387	2943921	LTR-RT_2	LTR_RETRO5	206482
B71	B71_CP060336.1_Pyricularia_oryzae_strain_B71_chromosome_7	Triticum	AVR-Pi9	2736905	2737264	-	540515	540901	LTR-RT_6	LTR_Pyret	-2196363
B71	B71_CP060336.1_Pyricularia_oryzae_strain_B71_chromosome_7	Triticum	AVR-Pi9	2736905	2737264	-	560680	563104	LTR-RT_9	LTR_Pyret	-2174160
B71	B71_CP060336.1_Pyricularia_oryzae_strain_B71_chromosome_7	Triticum	AVR-Pi9	2736905	2737264	-	3810105	3814806	LTR-RT_9	LTR_Pyret	1073200
B71	B71_CP060336.1_Pyricularia_oryzae_strain_B71_chromosome_7	Triticum	AVR-Pi9	2736905	2737264	-	537948	538165	LTR-RT_8	LTR_MGL3	-2199099
B71	B71_CP060336.1_Pyricularia_oryzae_strain_B71_chromosome_7	Triticum	AVR-Pi9	2736905	2737264	-	2954087	2958463	LTR-RT_6	LTR_Pyret	217182
B71	B71_CP060336.1_Pyricularia_oryzae_strain_B71_chromosome_7	Triticum	AVR-Pi9	2736905	2737264	-	540408	540512	POT3_(U60989.1)_1860bp	POT3	-2196752
B71	B71_CP060336.1_Pyricularia_oryzae_strain_B71_chromosome_7	Triticum	AVR-Pi9	2736905	2737264	-	3281688	3282264	LTR-RT_2	LTR_RETRO5	544783
B71	B71_CP060336.1_Pyricularia_oryzae_strain_B71_chromosome_7	Triticum	AVR-Pi9	2736905	2737264	-	3809883	3810103	LTR-RT_6	LTR_Pyret	1072978
B71	B71_CP060336.1_Pyricularia_oryzae_strain_B71_chromosome_7	Triticum	AVR-Pi9	2736905	2737264	-	3789529	3789737	LTR-RT_3	LTR_RETRO7	1052624
B71	B71_CP060336.1_Pyricularia_oryzae_strain_B71_chromosome_7	Triticum	AVR-Pi9	2736905	2737264	-	554583	560679	LTR-RT_3	LTR_RETRO7	-2176585
B71	B71_CP060336.1_Pyricularia_oryzae_strain_B71_chromosome_7	Triticum	AVR-Pi9	2736905	2737264	-	542861	543311	LTR-RT_6	LTR_Pyret	-2193953
B71	B71_CP060336.1_Pyricularia_oryzae_strain_B71_chromosome_7	Triticum	AVR-Pi9	2736905	2737264	-	4033879	4036395	LTR-RT_5	LTR_Pyret	1296974
B71	B71_CP060336.1_Pyricularia_oryzae_strain_B71_chromosome_7	Triticum	AVR-Pi9	2736905	2737264	-	589996	590199	Occan(AB074754.1)_2688bp	Occan	-2147065
B71	B71_CP060336.1_Pyricularia_oryzae_strain_B71_chromosome_7	Triticum	AVR-Pi9	2736905	2737264	-	3790095	3790509	LTR-RT_6	LTR_Pyret	1053190
B71	B71_CP060336.1_Pyricularia_oryzae_strain_B71_chromosome_7	Triticum	AVR-Pi9	2736905	2737264	-	727443	727683	LTR-RT_6	LTR_Pyret	-2009581
B71	B71_CP060336.1_Pyricularia_oryzae_strain_B71_chromosome_7	Triticum	AVR-Pi9	2736905	2737264	-	2963601	2966605	LTR-RT_7	LTR_Pyret	226696
B71	B71_CP060336.1_Pyricularia_oryzae_strain_B71_chromosome_7	Triticum	AVR-Pi9	2736905	2737264	-	15777	16384	LTR-RT_8	LTR_MGL3	-2720880
B71	B71_CP060336.1_Pyricularia_oryzae_strain_B71_chromosome_7	Triticum	AVR-Pi9	2736905	2737264	-	17723	17982	LTR-RT_5	LTR_Pyret	-2719282
B71	B71_CP060336.1_Pyricularia_oryzae_strain_B71_chromosome_7	Triticum	AVR-Pi9	2736905	2737264	-	3105070	3105125	Occan(AB074754.1)_2688bp	Occan	368165
B71	B71_CP060336.1_Pyricularia_oryzae_strain_B71_chromosome_7	Triticum	AVR-Pi9	2736905	2737264	-	658919	659033	LTR-RT_5	LTR_Pyret	-2078231
B71	B71_CP060336.1_Pyricularia_oryzae_strain_B71_chromosome_7	Triticum	AVR-Pi9	2736905	2737264	-	3800023	3802738	LTR-RT_9	LTR_Pyret	1063118
B71	B71_CP060336.1_Pyricularia_oryzae_strain_B71_chromosome_7	Triticum	AVR-Pi9	2736905	2737264	-	3814808	3818397	LTR-RT_5	LTR_Pyret	1077903
B71	B71_CP060336.1_Pyricularia_oryzae_strain_B71_chromosome_7	Triticum	AVR-Pi9	2736905	2737264	-	720304	724734	LTR-RT_9	LTR_Pyret	-2012530
B71	B71_CP060336.1_Pyricularia_oryzae_strain_B71_chromosome_7	Triticum	AVR-Pi9	2736905	2737264	-	726896	727222	LTR-RT_10	LTR_Pyret	-2010042
B71	B71_CP060336.1_Pyricularia_oryzae_strain_B71_chromosome_7	Triticum	AVR-Pi9	2736905	2737264	-	15775	16068	LTR-RT_7	LTR_Pyret	-2721196
B71	B71_CP060336.1_Pyricularia_oryzae_strain_B71_chromosome_7	Triticum	AVR-Pi9	2736905	2737264	-	1171089	1171292	LTR-RT_1	LTR_Maggy	-1565972
B71	B71_CP060336.1_Pyricularia_oryzae_strain_B71_chromosome_7	Triticum	AVR-Pi9	2736905	2737264	-	1266884	1267322	LTR-RT_6	LTR_Pyret	-1469942
B71	B71_CP060336.1_Pyricularia_oryzae_strain_B71_chromosome_7	Triticum	AVR-Pi9	2736905	2737264	-	1269493	1276871	LTR-RT_9	LTR_Pyret	-1460393
B71	B71_CP060336.1_Pyricularia_oryzae_strain_B71_chromosome_7	Triticum	AVR-Pi9	2736905	2737264	-	3796180	3800022	LTR-RT_5	LTR_Pyret	1059275
B71	B71_CP060336.1_Pyricularia_oryzae_strain_B71_chromosome_7	Triticum	AVR-Pi9	2736905	2737264	-	3330903	3331366	Grasshopper(M77661.1)_5233bp	Grasshopper	593998
B71	B71_CP060336.1_Pyricularia_oryzae_strain_B71_chromosome_7	Triticum	AVR-Pi9	2736905	2737264	-	2979146	2979608	LTR-RT_6	LTR_Pyret	242241
B71	B71_CP060336.1_Pyricularia_oryzae_strain_B71_chromosome_7	Triticum	AVR-Pi9	2736905	2737264	-	3025859	3026455	POT3_(U60989.1)_1860bp	POT3	288954
B71	B71_CP060336.1_Pyricularia_oryzae_strain_B71_chromosome_7	Triticum	AVR-Pi9	2736905	2737264	-	3059244	3059785	LTR-RT_2	LTR_RETRO5	322339
B71	B71_CP060336.1_Pyricularia_oryzae_strain_B71_chromosome_7	Triticum	AVR-Pi9	2736905	2737264	-	3104532	3104582	Occan(AB074754.1)_2688bp	Occan	367627
B71	B71_CP060336.1_Pyricularia_oryzae_strain_B71_chromosome_7	Triticum	AVR-Pi9	2736905	2737264	-	672348	672463	LTR-RT_8	LTR_MGL3	-2064801
B71	B71_CP060336.1_Pyricularia_oryzae_strain_B71_chromosome_7	Triticum	AVR-Pi9	2736905	2737264	-	352764	353773	LTR-RT_6	LTR_Pyret	-2383491
B71	B71_CP060336.1_Pyricularia_oryzae_strain_B71_chromosome_7	Triticum	AVR-Pi9	2736905	2737264	-	537739	537952	POT3_(U60989.1)_1860bp	POT3	-2199312
B71	B71_CP060336.1_Pyricularia_oryzae_strain_B71_chromosome_7	Triticum	AVR-Pi9	2736905	2737264	-	1170716	1170808	LTR-RT_3	LTR_RETRO7	-1566456
B71	B71_CP060336.1_Pyricularia_oryzae_strain_B71_chromosome_7	Triticum	AVR-Pi9	2736905	2737264	-	535308	535773	POT2_(Z33638.1)_1862bp	POT2	-2201491
B71	B71_CP060336.1_Pyricularia_oryzae_strain_B71_chromosome_7	Triticum	AVR-Pi9	2736905	2737264	-	3789000	3789205	LTR-RT_8	LTR_MGL3	1052095
B71	B71_CP060336.1_Pyricularia_oryzae_strain_B71_chromosome_7	Triticum	AVR-Pi9	2736905	2737264	-	2787028	2794390	LTR-RT_9	LTR_Pyret	50123
B71	B71_CP060336.1_Pyricularia_oryzae_strain_B71_chromosome_7	Triticum	AVR-Pi9	2736905	2737264	-	2798756	2798996	LTR-RT_2	LTR_RETRO5	61851
B71	B71_CP060336.1_Pyricularia_oryzae_strain_B71_chromosome_7	Triticum	AVR-Pi9	2736905	2737264	-	3320664	3322443	Grasshopper(M77661.1)_5233bp	Grasshopper	583759
B71	B71_CP060336.1_Pyricularia_oryzae_strain_B71_chromosome_7	Triticum	AVR-Pi9	2736905	2737264	-	2969591	2970121	LTR-RT_2	LTR_RETRO5	232686
B71	B71_CP060336.1_Pyricularia_oryzae_strain_B71_chromosome_7	Triticum	AVR-Pi9	2736905	2737264	-	3331361	3331448	LTR-RT_2	LTR_RETRO5	594456
B71	B71_CP060336.1_Pyricularia_oryzae_strain_B71_chromosome_7	Triticum	AVR-Pi9	2736905	2737264	-	3331531	3332046	LTR-RT_2	LTR_RETRO5	594626
B71	B71_CP060336.1_Pyricularia_oryzae_strain_B71_chromosome_7	Triticum	AVR-Pi9	2736905	2737264	-	1161330	1161615	LTR-RT_9	LTR_Pyret	-1575649
B71	B71_CP060336.1_Pyricularia_oryzae_strain_B71_chromosome_7	Triticum	AVR-Pi9	2736905	2737264	-	346231	352492	LTR-RT_9	LTR_Pyret	-2384772
B71	B71_CP060336.1_Pyricularia_oryzae_strain_B71_chromosome_7	Triticum	AVR-Pi9	2736905	2737264	-	3267570	3274922	LTR-RT_9	LTR_Pyret	530665
B71	B71_CP060336.1_Pyricularia_oryzae_strain_B71_chromosome_7	Triticum	AVR-Pi9	2736905	2737264	-	725009	726800	LTR-RT_9	LTR_Pyret	-2010464
B71	B71_CP060336.1_Pyricularia_oryzae_strain_B71_chromosome_7	Triticum	AVR-Pi9	2736905	2737264	-	535775	537738	LTR-RT_8	LTR_MGL3	-2199526
B71	B71_CP060336.1_Pyricularia_oryzae_strain_B71_chromosome_7	Triticum	AVR-Pi9	2736905	2737264	-	3849059	3849230	LTR-RT_3	LTR_RETRO7	1112154
B71	B71_CP060336.1_Pyricularia_oryzae_strain_B71_chromosome_7	Triticum	AVR-Pi9	2736905	2737264	-	3280701	3280891	Grasshopper(M77661.1)_5233bp	Grasshopper	543796
B71	B71_CP060336.1_Pyricularia_oryzae_strain_B71_chromosome_7	Triticum	AVR-Pi9	2736905	2737264	-	3878226	3884203	MGL(AF018033.1)_5977bp	MGL	1141321
B71	B71_CP060336.1_Pyricularia_oryzae_strain_B71_chromosome_7	Triticum	AVR-Pi9	2736905	2737264	-	3282738	3287003	Grasshopper(M77661.1)_5233bp	Grasshopper	545833
B71	B71_CP060336.1_Pyricularia_oryzae_strain_B71_chromosome_7	Triticum	AVR-Pi9	2736905	2737264	-	1278018	1278471	LTR-RT_6	LTR_Pyret	-1458793
B71	B71_CP060336.1_Pyricularia_oryzae_strain_B71_chromosome_7	Triticum	AVR-Pi9	2736905	2737264	-	806251	806304	Occan(AB074754.1)_2688bp	Occan	-1930960
B71	B71_CP060336.1_Pyricularia_oryzae_strain_B71_chromosome_7	Triticum	AVR-Pi9	2736905	2737264	-	3305395	3306134	LTR-RT_9	LTR_Pyret	568490
B71	B71_CP060336.1_Pyricularia_oryzae_strain_B71_chromosome_7	Triticum	AVR-Pi9	2736905	2737264	-	3298183	3305393	LTR-RT_9	LTR_Pyret	561278
B71	B71_CP060336.1_Pyricularia_oryzae_strain_B71_chromosome_7	Triticum	AVR-Pi9	2736905	2737264	-	3380550	3382598	Occan(AB074754.1)_2688bp	Occan	643645
B71	B71_CP060336.1_Pyricularia_oryzae_strain_B71_chromosome_7	Triticum	AVR-Pi9	2736905	2737264	-	3382600	3383130	LTR-RT_2	LTR_RETRO5	645695
B71	B71_CP060336.1_Pyricularia_oryzae_strain_B71_chromosome_7	Triticum	AVR-Pi9	2736905	2737264	-	3383131	3383571	Occan(AB074754.1)_2688bp	Occan	646226
B71	B71_CP060336.1_Pyricularia_oryzae_strain_B71_chromosome_7	Triticum	AVR-Pi9	2736905	2737264	-	12924	13013	MGL(AF018033.1)_5977bp	MGL	-2724251
B71	B71_CP060336.1_Pyricularia_oryzae_strain_B71_chromosome_7	Triticum	AVR-Pi9	2736905	2737264	-	3383572	3384106	LTR-RT_2	LTR_RETRO5	646667
B71	B71_CP060336.1_Pyricularia_oryzae_strain_B71_chromosome_7	Triticum	AVR-Pi9	2736905	2737264	-	3384106	3384314	Occan(AB074754.1)_2688bp	Occan	647201
B71	B71_CP060336.1_Pyricularia_oryzae_strain_B71_chromosome_7	Triticum	AVR-Pi9	2736905	2737264	-	3518363	3518466	LTR-RT_8	LTR_MGL3	781458
B71	B71_CP060336.1_Pyricularia_oryzae_strain_B71_chromosome_7	Triticum	AVR-Pi9	2736905	2737264	-	3521884	3523744	POT2_(Z33638.1)_1862bp	POT2	784979
B71	B71_CP060336.1_Pyricularia_oryzae_strain_B71_chromosome_7	Triticum	AVR-Pi9	2736905	2737264	-	3535512	3538200	Occan(AB074754.1)_2688bp	Occan	798607
B71	B71_CP060336.1_Pyricularia_oryzae_strain_B71_chromosome_7	Triticum	AVR-Pi9	2736905	2737264	-	471158	471238	LTR-RT_3	LTR_RETRO7	-2266026
B71	B71_CP060336.1_Pyricularia_oryzae_strain_B71_chromosome_7	Triticum	AVR-Pi9	2736905	2737264	-	21520	21711	LTR-RT_4	LTR_RETRO6	-2715553
B71	B71_CP060336.1_Pyricularia_oryzae_strain_B71_chromosome_7	Triticum	AVR-Pi9	2736905	2737264	-	3557003	3557547	LTR-RT_2	LTR_RETRO5	820098
B71	B71_CP060336.1_Pyricularia_oryzae_strain_B71_chromosome_7	Triticum	AVR-Pi9	2736905	2737264	-	3557548	3562184	LTR-RT_9	LTR_Pyret	820643
B71	B71_CP060336.1_Pyricularia_oryzae_strain_B71_chromosome_7	Triticum	AVR-Pi9	2736905	2737264	-	807189	807643	LTR-RT_6	LTR_Pyret	-1929621
B71	B71_CP060336.1_Pyricularia_oryzae_strain_B71_chromosome_7	Triticum	AVR-Pi9	2736905	2737264	-	807907	807984	Occan(AB074754.1)_2688bp	Occan	-1929280
B71	B71_CP060336.1_Pyricularia_oryzae_strain_B71_chromosome_7	Triticum	AVR-Pi9	2736905	2737264	-	322784	330044	LTR-RT_9	LTR_Pyret	-2407220
B71	B71_CP060336.1_Pyricularia_oryzae_strain_B71_chromosome_7	Triticum	AVR-Pi9	2736905	2737264	-	1164552	1170717	LTR-RT_9	LTR_Pyret	-1566547
B71	B71_CP060336.1_Pyricularia_oryzae_strain_B71_chromosome_7	Triticum	AVR-Pi9	2736905	2737264	-	3731850	3731971	POT3_(U60989.1)_1860bp	POT3	994945
B71	B71_CP060336.1_Pyricularia_oryzae_strain_B71_chromosome_7	Triticum	AVR-Pi9	2736905	2737264	-	3780832	3786928	LTR-RT_3	LTR_RETRO7	1043927
B71	B71_CP060336.1_Pyricularia_oryzae_strain_B71_chromosome_7	Triticum	AVR-Pi9	2736905	2737264	-	3788822	3788945	LTR-RT_7	LTR_Pyret	1051917
B71	B71_CP060336.1_Pyricularia_oryzae_strain_B71_chromosome_7	Triticum	AVR-Pi9	2736905	2737264	-	531898	533741	LTR-RT_5	LTR_Pyret	-2203523
B71	B71_CP060336.1_Pyricularia_oryzae_strain_B71_chromosome_7	Triticum	AVR-Pi9	2736905	2737264	-	4020664	4025085	MGL(AF018033.1)_5977bp	MGL	1283759
B71	B71_CP060336.1_Pyricularia_oryzae_strain_B71_chromosome_7	Triticum	AVR-Pi9	2736905	2737264	-	3984995	3986074	MGL(AF018033.1)_5977bp	MGL	1248090
B71	B71_CP060336.1_Pyricularia_oryzae_strain_B71_chromosome_7	Triticum	AVR-Pi9	2736905	2737264	-	3555732	3557002	LTR-RT_6	LTR_Pyret	818827
B71	B71_CP060336.1_Pyricularia_oryzae_strain_B71_chromosome_7	Triticum	AVR-Pi9	2736905	2737264	-	3965197	3966504	LTR-RT_8	LTR_MGL3	1228292
B71	B71_CP060336.1_Pyricularia_oryzae_strain_B71_chromosome_7	Triticum	AVR-Pi9	2736905	2737264	-	22295	22507	LTR-RT_8	LTR_MGL3	-2714757
B71	B71_CP060336.1_Pyricularia_oryzae_strain_B71_chromosome_7	Triticum	AVR-Pi9	2736905	2737264	-	22513	22739	LTR-RT_3	LTR_RETRO7	-2714525
B71	B71_CP060336.1_Pyricularia_oryzae_strain_B71_chromosome_7	Triticum	AVR-Pi9	2736905	2737264	-	22722	29687	LTR-RT_9	LTR_Pyret	-2707577
B71	B71_CP060336.1_Pyricularia_oryzae_strain_B71_chromosome_7	Triticum	AVR-Pi9	2736905	2737264	-	1159820	1159896	LTR-RT_6	LTR_Pyret	-1577368
B71	B71_CP060336.1_Pyricularia_oryzae_strain_B71_chromosome_7	Triticum	AVR-Pi9	2736905	2737264	-	330559	337931	LTR-RT_9	LTR_Pyret	-2399333
B71	B71_CP060336.1_Pyricularia_oryzae_strain_B71_chromosome_7	Triticum	AVR-Pi9	2736905	2737264	-	3951612	3951764	POT3_(U60989.1)_1860bp	POT3	1214707
B71	B71_CP060336.1_Pyricularia_oryzae_strain_B71_chromosome_7	Triticum	AVR-Pi9	2736905	2737264	-	3955849	3956056	LTR-RT_3	LTR_RETRO7	1218944
B71	B71_CP060336.1_Pyricularia_oryzae_strain_B71_chromosome_7	Triticum	AVR-Pi9	2736905	2737264	-	3956057	3956192	LTR-RT_4	LTR_RETRO6	1219152
B71	B71_CP060336.1_Pyricularia_oryzae_strain_B71_chromosome_7	Triticum	AVR-Pi9	2736905	2737264	-	3877664	3878209	LTR-RT_7	LTR_Pyret	1140759
B71	B71_CP060336.1_Pyricularia_oryzae_strain_B71_chromosome_7	Triticum	AVR-Pi9	2736905	2737264	-	464488	464952	LTR-RT_7	LTR_Pyret	-2272312
B71	B71_CP060336.1_Pyricularia_oryzae_strain_B71_chromosome_7	Triticum	AVR-Pi9	2736905	2737264	-	3978899	3984994	LTR-RT_3	LTR_RETRO7	1241994
B71	B71_CP060336.1_Pyricularia_oryzae_strain_B71_chromosome_7	Triticum	AVR-Pi9	2736905	2737264	-	3956538	3956731	LTR-RT_4	LTR_RETRO6	1219633
B71	B71_CP060336.1_Pyricularia_oryzae_strain_B71_chromosome_7	Triticum	AVR-Pi9	2736905	2737264	-	155214	155369	LTR-RT_5	LTR_Pyret	-2581895
B71	B71_CP060336.1_Pyricularia_oryzae_strain_B71_chromosome_7	Triticum	AVR-Pi9	2736905	2737264	-	3966505	3966723	LTR-RT_3	LTR_RETRO7	1229600
B71	B71_CP060336.1_Pyricularia_oryzae_strain_B71_chromosome_7	Triticum	AVR-Pi9	2736905	2737264	-	495879	501858	MGL(AF018033.1)_5977bp	MGL	-2235406
B71	B71_CP060336.1_Pyricularia_oryzae_strain_B71_chromosome_7	Triticum	AVR-Pi9	2736905	2737264	-	3562253	3563467	LTR-RT_6	LTR_Pyret	825348
B71	B71_CP060336.1_Pyricularia_oryzae_strain_B71_chromosome_7	Triticum	AVR-Pi9	2736905	2737264	-	526193	530185	LTR-RT_4	LTR_RETRO6	-2207079
B71	B71_CP060336.1_Pyricularia_oryzae_strain_B71_chromosome_7	Triticum	AVR-Pi9	2736905	2737264	-	1155991	1156520	LTR-RT_6	LTR_Pyret	-1580744
B71	B71_CP060336.1_Pyricularia_oryzae_strain_B71_chromosome_7	Triticum	AVR-Pi9	2736905	2737264	-	321993	322201	Grasshopper(M77661.1)_5233bp	Grasshopper	-2415063
B71	B71_CP060336.1_Pyricularia_oryzae_strain_B71_chromosome_7	Triticum	AVR-Pi9	2736905	2737264	-	520096	526192	LTR-RT_3	LTR_RETRO7	-2211072
B71	B71_CP060336.1_Pyricularia_oryzae_strain_B71_chromosome_7	Triticum	AVR-Pi9	2736905	2737264	-	3975037	3978898	LTR-RT_4	LTR_RETRO6	1238132
B71	B71_CP060336.1_Pyricularia_oryzae_strain_B71_chromosome_7	Triticum	AVR-Pi9	2736905	2737264	-	376952	384330	LTR-RT_9	LTR_Pyret	-2352934
B71	B71_CP060336.1_Pyricularia_oryzae_strain_B71_chromosome_7	Triticum	AVR-Pi9	2736905	2737264	-	4003243	4005078	POT3_(U60989.1)_1860bp	POT3	1266338
B71	B71_CP060336.1_Pyricularia_oryzae_strain_B71_chromosome_7	Triticum	AVR-Pi9	2736905	2737264	-	3990483	3992348	POT3_(U60989.1)_1860bp	POT3	1253578
B71	B71_CP060336.1_Pyricularia_oryzae_strain_B71_chromosome_7	Triticum	AVR-Pi9	2736905	2737264	-	3887694	3893809	LTR-RT_3	LTR_RETRO7	1150789
B71	B71_CP060336.1_Pyricularia_oryzae_strain_B71_chromosome_7	Triticum	AVR-Pi9	2736905	2737264	-	3587788	3588148	MGL(AF018033.1)_5977bp	MGL	850883
B71	B71_CP060336.1_Pyricularia_oryzae_strain_B71_chromosome_7	Triticum	AVR-Pi9	2736905	2737264	-	1154446	1154529	LTR-RT_4	LTR_RETRO6	-1582735
B71	B71_CP060336.1_Pyricularia_oryzae_strain_B71_chromosome_7	Triticum	AVR-Pi9	2736905	2737264	-	3884208	3887693	LTR-RT_9	LTR_Pyret	1147303
B71	B71_CP060336.1_Pyricularia_oryzae_strain_B71_chromosome_7	Triticum	AVR-Pi9	2736905	2737264	-	3934330	3936159	POT3_(U60989.1)_1860bp	POT3	1197425
B71	B71_CP060336.1_Pyricularia_oryzae_strain_B71_chromosome_7	Triticum	AVR-Pi9	2736905	2737264	-	3955438	3955657	LTR-RT_3	LTR_RETRO7	1218533
B71	B71_CP060336.1_Pyricularia_oryzae_strain_B71_chromosome_7	Triticum	AVR-Pi9	2736905	2737264	-	531325	531897	LTR-RT_4	LTR_RETRO6	-2205367
B71	B71_CP060336.1_Pyricularia_oryzae_strain_B71_chromosome_7	Triticum	AVR-Pi9	2736905	2737264	-	2780400	2780465	LTR-RT_10	LTR_Pyret	43495
B71	B71_CP060336.1_Pyricularia_oryzae_strain_B71_chromosome_7	Triticum	AVR-Pi9	2736905	2737264	-	3973800	3973993	LTR-RT_4	LTR_RETRO6	1236895
B71	B71_CP060336.1_Pyricularia_oryzae_strain_B71_chromosome_7	Triticum	AVR-Pi9	2736905	2737264	-	2780716	2780928	LTR-RT_5	LTR_Pyret	43811
B71	B71_CP060336.1_Pyricularia_oryzae_strain_B71_chromosome_7	Triticum	AVR-Pi9	2736905	2737264	-	3893810	3897014	LTR-RT_6	LTR_Pyret	1156905
B71	B71_CP060336.1_Pyricularia_oryzae_strain_B71_chromosome_7	Triticum	AVR-Pi9	2736905	2737264	-	2782628	2787022	LTR-RT_3	LTR_RETRO7	45723
B71	B71_CP060336.1_Pyricularia_oryzae_strain_B71_chromosome_7	Triticum	AVR-Pi9	2736905	2737264	-	3898990	3899297	POT3_(U60989.1)_1860bp	POT3	1162085
B71	B71_CP060336.1_Pyricularia_oryzae_strain_B71_chromosome_7	Triticum	AVR-Pi9	2736905	2737264	-	513758	516612	LTR-RT_5	LTR_Pyret	-2220652
B71	B71_CP060336.1_Pyricularia_oryzae_strain_B71_chromosome_7	Triticum	AVR-Pi9	2736905	2737264	-	2780929	2782627	LTR-RT_9	LTR_Pyret	44024
B71	B71_CP060336.1_Pyricularia_oryzae_strain_B71_chromosome_7	Triticum	AVR-Pi9	2736905	2737264	-	3897674	3897883	LTR-RT_8	LTR_MGL3	1160769
B71	B71_CP060336.1_Pyricularia_oryzae_strain_B71_chromosome_7	Triticum	AVR-Pi9	2736905	2737264	-	3974119	3974186	MGL(AF018033.1)_5977bp	MGL	1237214
B71	B71_CP060336.1_Pyricularia_oryzae_strain_B71_chromosome_7	Triticum	AVR-Pi9	2736905	2737264	-	519900	520095	LTR-RT_4	LTR_RETRO6	-2217169
B71	B71_CP060336.1_Pyricularia_oryzae_strain_B71_chromosome_7	Triticum	AVR-Pi9	2736905	2737264	-	211013	211329	LTR-RT_3	LTR_RETRO7	-2525935
B71	B71_CP060336.1_Pyricularia_oryzae_strain_B71_chromosome_7	Triticum	AVR-Pi9	2736905	2737264	-	3986401	3986643	POT3_(U60989.1)_1860bp	POT3	1249496
B71	B71_CP060336.1_Pyricularia_oryzae_strain_B71_chromosome_7	Triticum	AVR-Pi9	2736905	2737264	-	505038	505180	POT2_(Z33638.1)_1862bp	POT2	-2232084
B71	B71_CP060336.1_Pyricularia_oryzae_strain_B71_chromosome_7	Triticum	AVR-Pi9	2736905	2737264	-	3967506	3967718	LTR-RT_3	LTR_RETRO7	1230601
B71	B71_CP060336.1_Pyricularia_oryzae_strain_B71_chromosome_7	Triticum	AVR-Pi9	2736905	2737264	-	504491	504838	POT2_(Z33638.1)_1862bp	POT2	-2232426
B71	B71_CP060336.1_Pyricularia_oryzae_strain_B71_chromosome_7	Triticum	AVR-Pi9	2736905	2737264	-	1955015	1955555	LTR-RT_2	LTR_RETRO5	-781709
B71	B71_CP060336.1_Pyricularia_oryzae_strain_B71_chromosome_7	Triticum	AVR-Pi9	2736905	2737264	-	3899312	3899529	LTR-RT_3	LTR_RETRO7	1162407
B71	B71_CP060336.1_Pyricularia_oryzae_strain_B71_chromosome_7	Triticum	AVR-Pi9	2736905	2737264	-	3731370	3731510	LTR-RT_8	LTR_MGL3	994465
B71	B71_CP060336.1_Pyricularia_oryzae_strain_B71_chromosome_7	Triticum	AVR-Pi9	2736905	2737264	-	3972375	3973063	MGL(AF018033.1)_5977bp	MGL	1235470
B71	B71_CP060336.1_Pyricularia_oryzae_strain_B71_chromosome_7	Triticum	AVR-Pi9	2736905	2737264	-	3670805	3671027	POT3_(U60989.1)_1860bp	POT3	933900
B71	B71_CP060336.1_Pyricularia_oryzae_strain_B71_chromosome_7	Triticum	AVR-Pi9	2736905	2737264	-	516613	517151	LTR-RT_2	LTR_RETRO5	-2220113
B71	B71_CP060336.1_Pyricularia_oryzae_strain_B71_chromosome_7	Triticum	AVR-Pi9	2736905	2737264	-	3968670	3968813	POT3_(U60989.1)_1860bp	POT3	1231765
B71	B71_CP060336.1_Pyricularia_oryzae_strain_B71_chromosome_7	Triticum	AVR-Pi9	2736905	2737264	-	517152	519899	LTR-RT_9	LTR_Pyret	-2217365
B71	B71_CP060336.1_Pyricularia_oryzae_strain_B71_chromosome_7	Triticum	AVR-Pi9	2736905	2737264	-	3588138	3588478	MGL(AF018033.1)_5977bp	MGL	851233
B71	B71_CP060336.1_Pyricularia_oryzae_strain_B71_chromosome_7	Triticum	AVR-Pi9	2736905	2737264	-	2228916	2229021	LTR-RT_8	LTR_MGL3	-508243
B71	B71_CP060336.1_Pyricularia_oryzae_strain_B71_chromosome_7	Triticum	AVR-Pi9	2736905	2737264	-	3971267	3972372	LTR-RT_7	LTR_Pyret	1234362
B71	B71_CP060336.1_Pyricularia_oryzae_strain_B71_chromosome_7	Triticum	AVR-Pi9	2736905	2737264	-	2777853	2779697	LTR-RT_9	LTR_Pyret	40948
DRR059885	DRR059885_NODE_46_length_155118_cov_20.400095	Setaria	AVR-Pi9	1101	1442	+	1	53	POT2_(Z33638.1)_1862bp	POT2	-1048
DRR059886	DRR059886_NODE_407_length_26435_cov_20.258832	Triticum	AVR-Pi9	23814	24173	-	8365	8584	LTR-RT_8	LTR_MGL3	-15589
DRR059886	DRR059886_NODE_407_length_26435_cov_20.258832	Triticum	AVR-Pi9	23814	24173	-	1097	1213	LTR-RT_1	LTR_Maggy	-22960
DRR059888	DRR059888_NODE_25_length_159826_cov_23.029692	Eleusine	AVR-Pi9	118108	118467	-	159771	159825	LTR-RT_6	LTR_Pyret	41663
DRR079312	DRR079312_NODE_1703_length_2725_cov_13.087760	Lolium	AVR-Pi9	1466	1807	+	1	448	POT2_(Z33638.1)_1862bp	POT2	-1018
DRR342048	DRR342048_NODE_386_length_32248_cov_14.474985	Oryza	AVR-Pi9	11861	12202	+	1	126	POT2_(Z33638.1)_1862bp	POT2	-11735
DRR342051	DRR342051_NODE_24_length_138755_cov_14.754263	Oryza	AVR-Pi9	120452	120793	+	1	130	LTR-RT_1	LTR_Maggy	-120322
DRR342052	DRR342052_NODE_13_length_155321_cov_16.248193	Oryza	AVR-Pi9	12128	12469	+	1	114	POT2_(Z33638.1)_1862bp	POT2	-12014
DRR445890	DRR445890_NODE_28_length_155575_cov_23.676476	Oryza	AVR-Pi9	143101	143442	-	155498	155574	POT2_(Z33638.1)_1862bp	POT2	12397
DRR445892	DRR445892_NODE_445_length_27018_cov_15.142465	Oryza	AVR-Pi9	18182	18523	-	1	123	POT3_(U60989.1)_1860bp	POT3	-18400
DRR445893	DRR445893_NODE_22_length_198808_cov_13.649345	Oryza	AVR-Pi9	186657	186998	-	198743	198807	POT2_(Z33638.1)_1862bp	POT2	12086
DRR445894	DRR445894_NODE_28_length_159508_cov_17.478571	Oryza	AVR-Pi9	152470	152811	-	159427	159507	LTR-RT_9	LTR_Pyret	6957
DRR445895	DRR445895_NODE_5_length_353326_cov_17.848004	Oryza	AVR-Pi9	11839	12180	+	1	104	POT2_(Z33638.1)_1862bp	POT2	-11735
DRR445896	DRR445896_NODE_21_length_155082_cov_16.177089	Oryza	AVR-Pi9	142882	143223	-	154956	155081	POT2_(Z33638.1)_1862bp	POT2	12074
DRR445897	DRR445897_NODE_584_length_14343_cov_15.185133	Oryza	AVR-Pi9	6979	7320	+	6	126	LTR-RT_7	LTR_Pyret	-6853
DRR445898	DRR445898_NODE_644_length_13450_cov_16.009157	Oryza	AVR-Pi9	12217	12558	+	1	114	POT2_(Z33638.1)_1862bp	POT2	-12103
DRR445899	DRR445899_NODE_505_length_14859_cov_12.267309	Oryza	AVR-Pi9	7497	7838	+	6	126	LTR-RT_7	LTR_Pyret	-7371
EA18	EA18_CP091464.1_Pyricularia_oryzae_isolate_EA18_chromosome_7	Oryza	AVR-Pi9	3024648	3024989	-	1193338	1193593	LTR-RT_1	LTR_Maggy	-1831396
EA18	EA18_CP091464.1_Pyricularia_oryzae_isolate_EA18_chromosome_7	Oryza	AVR-Pi9	3024648	3024989	-	460669	466647	MGL(AF018033.1)_5977bp	MGL	-2558342
EA18	EA18_CP091464.1_Pyricularia_oryzae_isolate_EA18_chromosome_7	Oryza	AVR-Pi9	3024648	3024989	-	1193591	1194185	LTR-RT_9	LTR_Pyret	-1830804
EA18	EA18_CP091464.1_Pyricularia_oryzae_isolate_EA18_chromosome_7	Oryza	AVR-Pi9	3024648	3024989	-	623236	623772	LTR-RT_2	LTR_RETRO5	-2401217
EA18	EA18_CP091464.1_Pyricularia_oryzae_isolate_EA18_chromosome_7	Oryza	AVR-Pi9	3024648	3024989	-	1194184	1194274	LTR-RT_3	LTR_RETRO7	-1830715
EA18	EA18_CP091464.1_Pyricularia_oryzae_isolate_EA18_chromosome_7	Oryza	AVR-Pi9	3024648	3024989	-	622536	623236	LTR-RT_9	LTR_Pyret	-2401753
EA18	EA18_CP091464.1_Pyricularia_oryzae_isolate_EA18_chromosome_7	Oryza	AVR-Pi9	3024648	3024989	-	218500	221450	LTR-RT_3	LTR_RETRO7	-2803539
EA18	EA18_CP091464.1_Pyricularia_oryzae_isolate_EA18_chromosome_7	Oryza	AVR-Pi9	3024648	3024989	-	471190	473051	POT2_(Z33638.1)_1862bp	POT2	-2551938
EA18	EA18_CP091464.1_Pyricularia_oryzae_isolate_EA18_chromosome_7	Oryza	AVR-Pi9	3024648	3024989	-	3363229	3365088	POT2_(Z33638.1)_1862bp	POT2	338581
EA18	EA18_CP091464.1_Pyricularia_oryzae_isolate_EA18_chromosome_7	Oryza	AVR-Pi9	3024648	3024989	-	1194557	1194760	LTR-RT_1	LTR_Maggy	-1830229
EA18	EA18_CP091464.1_Pyricularia_oryzae_isolate_EA18_chromosome_7	Oryza	AVR-Pi9	3024648	3024989	-	1289500	1292187	Occan(AB074754.1)_2688bp	Occan	-1732802
EA18	EA18_CP091464.1_Pyricularia_oryzae_isolate_EA18_chromosome_7	Oryza	AVR-Pi9	3024648	3024989	-	3346376	3346956	POT3_(U60989.1)_1860bp	POT3	321728
EA18	EA18_CP091464.1_Pyricularia_oryzae_isolate_EA18_chromosome_7	Oryza	AVR-Pi9	3024648	3024989	-	218028	218502	Mg-SINE_(U35313.1)_472bp	Mg-SINE	-2806487
EA18	EA18_CP091464.1_Pyricularia_oryzae_isolate_EA18_chromosome_7	Oryza	AVR-Pi9	3024648	3024989	-	473828	474040	LTR-RT_8	LTR_MGL3	-2550949
EA18	EA18_CP091464.1_Pyricularia_oryzae_isolate_EA18_chromosome_7	Oryza	AVR-Pi9	3024648	3024989	-	1192781	1193317	LTR-RT_4	LTR_RETRO6	-1831672
EA18	EA18_CP091464.1_Pyricularia_oryzae_isolate_EA18_chromosome_7	Oryza	AVR-Pi9	3024648	3024989	-	474352	474925	LTR-RT_4	LTR_RETRO6	-2550064
EA18	EA18_CP091464.1_Pyricularia_oryzae_isolate_EA18_chromosome_7	Oryza	AVR-Pi9	3024648	3024989	-	3392184	3393954	POT2_(Z33638.1)_1862bp	POT2	367536
EA18	EA18_CP091464.1_Pyricularia_oryzae_isolate_EA18_chromosome_7	Oryza	AVR-Pi9	3024648	3024989	-	1848065	1848722	POT2_(Z33638.1)_1862bp	POT2	-1176267
EA18	EA18_CP091464.1_Pyricularia_oryzae_isolate_EA18_chromosome_7	Oryza	AVR-Pi9	3024648	3024989	-	474049	474351	POT3_(U60989.1)_1860bp	POT3	-2550638
EA18	EA18_CP091464.1_Pyricularia_oryzae_isolate_EA18_chromosome_7	Oryza	AVR-Pi9	3024648	3024989	-	460646	460775	LTR-RT_7	LTR_Pyret	-2564214
EA18	EA18_CP091464.1_Pyricularia_oryzae_isolate_EA18_chromosome_7	Oryza	AVR-Pi9	3024648	3024989	-	3343362	3343839	LTR-RT_9	LTR_Pyret	318714
EA18	EA18_CP091464.1_Pyricularia_oryzae_isolate_EA18_chromosome_7	Oryza	AVR-Pi9	3024648	3024989	-	1005297	1007157	POT2_(Z33638.1)_1862bp	POT2	-2017832
EA18	EA18_CP091464.1_Pyricularia_oryzae_isolate_EA18_chromosome_7	Oryza	AVR-Pi9	3024648	3024989	-	3371435	3372541	LTR-RT_7	LTR_Pyret	346787
EA18	EA18_CP091464.1_Pyricularia_oryzae_isolate_EA18_chromosome_7	Oryza	AVR-Pi9	3024648	3024989	-	3372544	3375682	MGL(AF018033.1)_5977bp	MGL	347896
EA18	EA18_CP091464.1_Pyricularia_oryzae_isolate_EA18_chromosome_7	Oryza	AVR-Pi9	3024648	3024989	-	3684158	3684416	LTR-RT_1	LTR_Maggy	659510
EA18	EA18_CP091464.1_Pyricularia_oryzae_isolate_EA18_chromosome_7	Oryza	AVR-Pi9	3024648	3024989	-	3796774	3796945	LTR-RT_5	LTR_Pyret	772126
EA18	EA18_CP091464.1_Pyricularia_oryzae_isolate_EA18_chromosome_7	Oryza	AVR-Pi9	3024648	3024989	-	3680829	3681325	LTR-RT_7	LTR_Pyret	656181
EA18	EA18_CP091464.1_Pyricularia_oryzae_isolate_EA18_chromosome_7	Oryza	AVR-Pi9	3024648	3024989	-	616887	622535	LTR-RT_1	LTR_Maggy	-2402454
EA18	EA18_CP091464.1_Pyricularia_oryzae_isolate_EA18_chromosome_7	Oryza	AVR-Pi9	3024648	3024989	-	1187588	1192700	LTR-RT_4	LTR_RETRO6	-1832289
EA18	EA18_CP091464.1_Pyricularia_oryzae_isolate_EA18_chromosome_7	Oryza	AVR-Pi9	3024648	3024989	-	981658	984346	Occan(AB074754.1)_2688bp	Occan	-2040643
EA18	EA18_CP091464.1_Pyricularia_oryzae_isolate_EA18_chromosome_7	Oryza	AVR-Pi9	3024648	3024989	-	474969	475341	LTR-RT_4	LTR_RETRO6	-2549648
EA18	EA18_CP091464.1_Pyricularia_oryzae_isolate_EA18_chromosome_7	Oryza	AVR-Pi9	3024648	3024989	-	3682425	3682961	LTR-RT_2	LTR_RETRO5	657777
EA18	EA18_CP091464.1_Pyricularia_oryzae_isolate_EA18_chromosome_7	Oryza	AVR-Pi9	3024648	3024989	-	649583	651440	POT2_(Z33638.1)_1862bp	POT2	-2373549
EA18	EA18_CP091464.1_Pyricularia_oryzae_isolate_EA18_chromosome_7	Oryza	AVR-Pi9	3024648	3024989	-	221455	221954	LTR-RT_6	LTR_Pyret	-2803035
EA18	EA18_CP091464.1_Pyricularia_oryzae_isolate_EA18_chromosome_7	Oryza	AVR-Pi9	3024648	3024989	-	645845	646319	LTR-RT_9	LTR_Pyret	-2378670
EA18	EA18_CP091464.1_Pyricularia_oryzae_isolate_EA18_chromosome_7	Oryza	AVR-Pi9	3024648	3024989	-	646319	649584	MGL(AF018033.1)_5977bp	MGL	-2375405
EA18	EA18_CP091464.1_Pyricularia_oryzae_isolate_EA18_chromosome_7	Oryza	AVR-Pi9	3024648	3024989	-	1373729	1376417	Occan(AB074754.1)_2688bp	Occan	-1648572
EA18	EA18_CP091464.1_Pyricularia_oryzae_isolate_EA18_chromosome_7	Oryza	AVR-Pi9	3024648	3024989	-	460485	460670	MGL(AF018033.1)_5977bp	MGL	-2564319
EA18	EA18_CP091464.1_Pyricularia_oryzae_isolate_EA18_chromosome_7	Oryza	AVR-Pi9	3024648	3024989	-	262425	268016	MGL(AF018033.1)_5977bp	MGL	-2756973
EA18	EA18_CP091464.1_Pyricularia_oryzae_isolate_EA18_chromosome_7	Oryza	AVR-Pi9	3024648	3024989	-	623773	625336	LTR-RT_9	LTR_Pyret	-2399653
EA18	EA18_CP091464.1_Pyricularia_oryzae_isolate_EA18_chromosome_7	Oryza	AVR-Pi9	3024648	3024989	-	357982	359843	POT2_(Z33638.1)_1862bp	POT2	-2665146
EA18	EA18_CP091464.1_Pyricularia_oryzae_isolate_EA18_chromosome_7	Oryza	AVR-Pi9	3024648	3024989	-	390876	391348	Mg-SINE_(U35313.1)_472bp	Mg-SINE	-2633641
EA18	EA18_CP091464.1_Pyricularia_oryzae_isolate_EA18_chromosome_7	Oryza	AVR-Pi9	3024648	3024989	-	2684958	2685088	POT2_(Z33638.1)_1862bp	POT2	-339901
EA18	EA18_CP091464.1_Pyricularia_oryzae_isolate_EA18_chromosome_7	Oryza	AVR-Pi9	3024648	3024989	-	356115	356323	Grasshopper(M77661.1)_5233bp	Grasshopper	-2668666
EA18	EA18_CP091464.1_Pyricularia_oryzae_isolate_EA18_chromosome_7	Oryza	AVR-Pi9	3024648	3024989	-	3796938	3804105	LTR-RT_5	LTR_Pyret	772290
EA18	EA18_CP091464.1_Pyricularia_oryzae_isolate_EA18_chromosome_7	Oryza	AVR-Pi9	3024648	3024989	-	625337	625873	LTR-RT_4	LTR_RETRO6	-2399116
EA18	EA18_CP091464.1_Pyricularia_oryzae_isolate_EA18_chromosome_7	Oryza	AVR-Pi9	3024648	3024989	-	393022	393499	LTR-RT_6	LTR_Pyret	-2631490
EA18	EA18_CP091464.1_Pyricularia_oryzae_isolate_EA18_chromosome_7	Oryza	AVR-Pi9	3024648	3024989	-	396970	398825	POT2_(Z33638.1)_1862bp	POT2	-2626164
EA18	EA18_CP091464.1_Pyricularia_oryzae_isolate_EA18_chromosome_7	Oryza	AVR-Pi9	3024648	3024989	-	607991	609848	POT3_(U60989.1)_1860bp	POT3	-2415141
EA18	EA18_CP091464.1_Pyricularia_oryzae_isolate_EA18_chromosome_7	Oryza	AVR-Pi9	3024648	3024989	-	616655	616886	LTR-RT_6	LTR_Pyret	-2408103
EA18	EA18_CP091464.1_Pyricularia_oryzae_isolate_EA18_chromosome_7	Oryza	AVR-Pi9	3024648	3024989	-	3340006	3341092	LTR-RT_6	LTR_Pyret	315358
EA18	EA18_CP091464.1_Pyricularia_oryzae_isolate_EA18_chromosome_7	Oryza	AVR-Pi9	3024648	3024989	-	460204	460333	LTR-RT_7	LTR_Pyret	-2564656
EA18	EA18_CP091464.1_Pyricularia_oryzae_isolate_EA18_chromosome_7	Oryza	AVR-Pi9	3024648	3024989	-	3991669	3993503	POT2_(Z33638.1)_1862bp	POT2	967021
EA18	EA18_CP091464.1_Pyricularia_oryzae_isolate_EA18_chromosome_7	Oryza	AVR-Pi9	3024648	3024989	-	3997235	3998556	LTR-RT_10	LTR_Pyret	972587
EA18	EA18_CP091464.1_Pyricularia_oryzae_isolate_EA18_chromosome_7	Oryza	AVR-Pi9	3024648	3024989	-	3998557	4000416	POT3_(U60989.1)_1860bp	POT3	973909
EA18	EA18_CP091464.1_Pyricularia_oryzae_isolate_EA18_chromosome_7	Oryza	AVR-Pi9	3024648	3024989	-	4000417	4001413	LTR-RT_6	LTR_Pyret	975769
EA18	EA18_CP091464.1_Pyricularia_oryzae_isolate_EA18_chromosome_7	Oryza	AVR-Pi9	3024648	3024989	-	4001404	4001596	LTR-RT_4	LTR_RETRO6	976756
EA18	EA18_CP091464.1_Pyricularia_oryzae_isolate_EA18_chromosome_7	Oryza	AVR-Pi9	3024648	3024989	-	4001597	4003806	LTR-RT_9	LTR_Pyret	976949
EA18	EA18_CP091464.1_Pyricularia_oryzae_isolate_EA18_chromosome_7	Oryza	AVR-Pi9	3024648	3024989	-	3804777	3806636	POT2_(Z33638.1)_1862bp	POT2	780129
EA18	EA18_CP091464.1_Pyricularia_oryzae_isolate_EA18_chromosome_7	Oryza	AVR-Pi9	3024648	3024989	-	625954	631233	LTR-RT_4	LTR_RETRO6	-2393756
EA18	EA18_CP091464.1_Pyricularia_oryzae_isolate_EA18_chromosome_7	Oryza	AVR-Pi9	3024648	3024989	-	631234	632291	LTR-RT_6	LTR_Pyret	-2392698
EA18	EA18_CP091464.1_Pyricularia_oryzae_isolate_EA18_chromosome_7	Oryza	AVR-Pi9	3024648	3024989	-	576408	578266	POT2_(Z33638.1)_1862bp	POT2	-2446723
EA18	EA18_CP091464.1_Pyricularia_oryzae_isolate_EA18_chromosome_7	Oryza	AVR-Pi9	3024648	3024989	-	1186624	1186707	LTR-RT_4	LTR_RETRO6	-1838282
EA18	EA18_CP091464.1_Pyricularia_oryzae_isolate_EA18_chromosome_7	Oryza	AVR-Pi9	3024648	3024989	-	354097	355958	POT2_(Z33638.1)_1862bp	POT2	-2669031
EA18	EA18_CP091464.1_Pyricularia_oryzae_isolate_EA18_chromosome_7	Oryza	AVR-Pi9	3024648	3024989	-	645008	645130	LTR-RT_7	LTR_Pyret	-2379859
EA18	EA18_CP091464.1_Pyricularia_oryzae_isolate_EA18_chromosome_7	Oryza	AVR-Pi9	3024648	3024989	-	645024	645844	MGL(AF018033.1)_5977bp	MGL	-2379145
EA18	EA18_CP091464.1_Pyricularia_oryzae_isolate_EA18_chromosome_7	Oryza	AVR-Pi9	3024648	3024989	-	1837795	1839001	POT2_(Z33638.1)_1862bp	POT2	-1185988
EA18	EA18_CP091464.1_Pyricularia_oryzae_isolate_EA18_chromosome_7	Oryza	AVR-Pi9	3024648	3024989	-	1839002	1846619	LTR-RT_2	LTR_RETRO5	-1178370
EA18	EA18_CP091464.1_Pyricularia_oryzae_isolate_EA18_chromosome_7	Oryza	AVR-Pi9	3024648	3024989	-	1846620	1848064	LTR-RT_2	LTR_RETRO5	-1176925
EA18	EA18_CP091464.1_Pyricularia_oryzae_isolate_EA18_chromosome_7	Oryza	AVR-Pi9	3024648	3024989	-	2173766	2174239	Mg-SINE_(U35313.1)_472bp	Mg-SINE	-850750
EA18	EA18_CP091464.1_Pyricularia_oryzae_isolate_EA18_chromosome_7	Oryza	AVR-Pi9	3024648	3024989	-	2245605	2245710	LTR-RT_8	LTR_MGL3	-779279
EA18	EA18_CP091464.1_Pyricularia_oryzae_isolate_EA18_chromosome_7	Oryza	AVR-Pi9	3024648	3024989	-	4003806	4005666	POT2_(Z33638.1)_1862bp	POT2	979158
EA18	EA18_CP091464.1_Pyricularia_oryzae_isolate_EA18_chromosome_7	Oryza	AVR-Pi9	3024648	3024989	-	3836531	3837991	LTR-RT_2	LTR_RETRO5	811883
EA18	EA18_CP091464.1_Pyricularia_oryzae_isolate_EA18_chromosome_7	Oryza	AVR-Pi9	3024648	3024989	-	3837992	3843619	LTR-RT_1	LTR_Maggy	813344
EA18	EA18_CP091464.1_Pyricularia_oryzae_isolate_EA18_chromosome_7	Oryza	AVR-Pi9	3024648	3024989	-	644939	645017	MGL(AF018033.1)_5977bp	MGL	-2379972
EA18	EA18_CP091464.1_Pyricularia_oryzae_isolate_EA18_chromosome_7	Oryza	AVR-Pi9	3024648	3024989	-	460227	460479	MGL(AF018033.1)_5977bp	MGL	-2564510
EA18	EA18_CP091464.1_Pyricularia_oryzae_isolate_EA18_chromosome_7	Oryza	AVR-Pi9	3024648	3024989	-	343847	344040	LTR-RT_4	LTR_RETRO6	-2680949
EA18	EA18_CP091464.1_Pyricularia_oryzae_isolate_EA18_chromosome_7	Oryza	AVR-Pi9	3024648	3024989	-	2669310	2675286	MGL(AF018033.1)_5977bp	MGL	-349703
EA18	EA18_CP091464.1_Pyricularia_oryzae_isolate_EA18_chromosome_7	Oryza	AVR-Pi9	3024648	3024989	-	3214334	3215444	LTR-RT_7	LTR_Pyret	189686
EA18	EA18_CP091464.1_Pyricularia_oryzae_isolate_EA18_chromosome_7	Oryza	AVR-Pi9	3024648	3024989	-	2686000	2686056	LTR-RT_10	LTR_Pyret	-338933
EA18	EA18_CP091464.1_Pyricularia_oryzae_isolate_EA18_chromosome_7	Oryza	AVR-Pi9	3024648	3024989	-	2693104	2693584	POT2_(Z33638.1)_1862bp	POT2	-331405
EA18	EA18_CP091464.1_Pyricularia_oryzae_isolate_EA18_chromosome_7	Oryza	AVR-Pi9	3024648	3024989	-	2805220	2805400	POT2_(Z33638.1)_1862bp	POT2	-219589
EA18	EA18_CP091464.1_Pyricularia_oryzae_isolate_EA18_chromosome_7	Oryza	AVR-Pi9	3024648	3024989	-	7444	7917	Mg-SINE_(U35313.1)_472bp	Mg-SINE	-3017072
EA18	EA18_CP091464.1_Pyricularia_oryzae_isolate_EA18_chromosome_7	Oryza	AVR-Pi9	3024648	3024989	-	14668	22056	LTR-RT_9	LTR_Pyret	-3002933
EA18	EA18_CP091464.1_Pyricularia_oryzae_isolate_EA18_chromosome_7	Oryza	AVR-Pi9	3024648	3024989	-	410078	416054	MGL(AF018033.1)_5977bp	MGL	-2608935
EA18	EA18_CP091464.1_Pyricularia_oryzae_isolate_EA18_chromosome_7	Oryza	AVR-Pi9	3024648	3024989	-	4005665	4007618	LTR-RT_9	LTR_Pyret	981017
EA18	EA18_CP091464.1_Pyricularia_oryzae_isolate_EA18_chromosome_7	Oryza	AVR-Pi9	3024648	3024989	-	4007619	4013727	LTR-RT_3	LTR_RETRO7	982971
EA18	EA18_CP091464.1_Pyricularia_oryzae_isolate_EA18_chromosome_7	Oryza	AVR-Pi9	3024648	3024989	-	3843620	3849772	LTR-RT_2	LTR_RETRO5	818972
EA18	EA18_CP091464.1_Pyricularia_oryzae_isolate_EA18_chromosome_7	Oryza	AVR-Pi9	3024648	3024989	-	3850244	3857845	LTR-RT_2	LTR_RETRO5	825596
EA18	EA18_CP091464.1_Pyricularia_oryzae_isolate_EA18_chromosome_7	Oryza	AVR-Pi9	3024648	3024989	-	4016657	4017193	LTR-RT_2	LTR_RETRO5	992009
EA18	EA18_CP091464.1_Pyricularia_oryzae_isolate_EA18_chromosome_7	Oryza	AVR-Pi9	3024648	3024989	-	460043	460228	MGL(AF018033.1)_5977bp	MGL	-2564761
EA18	EA18_CP091464.1_Pyricularia_oryzae_isolate_EA18_chromosome_7	Oryza	AVR-Pi9	3024648	3024989	-	834370	834447	Occan(AB074754.1)_2688bp	Occan	-2190542
EA18	EA18_CP091464.1_Pyricularia_oryzae_isolate_EA18_chromosome_7	Oryza	AVR-Pi9	3024648	3024989	-	3339556	3340007	LTR-RT_6	LTR_Pyret	314908
EA18	EA18_CP091464.1_Pyricularia_oryzae_isolate_EA18_chromosome_7	Oryza	AVR-Pi9	3024648	3024989	-	4161105	4167246	LTR-RT_3	LTR_RETRO7	1136457
EA18	EA18_CP091464.1_Pyricularia_oryzae_isolate_EA18_chromosome_7	Oryza	AVR-Pi9	3024648	3024989	-	4167247	4169064	LTR-RT_8	LTR_MGL3	1142599
EA18	EA18_CP091464.1_Pyricularia_oryzae_isolate_EA18_chromosome_7	Oryza	AVR-Pi9	3024648	3024989	-	4169097	4169304	LTR-RT_3	LTR_RETRO7	1144449
EA18	EA18_CP091464.1_Pyricularia_oryzae_isolate_EA18_chromosome_7	Oryza	AVR-Pi9	3024648	3024989	-	4175410	4177269	POT2_(Z33638.1)_1862bp	POT2	1150762
EA18	EA18_CP091464.1_Pyricularia_oryzae_isolate_EA18_chromosome_7	Oryza	AVR-Pi9	3024648	3024989	-	4183894	4185753	POT3_(U60989.1)_1860bp	POT3	1159246
EA18	EA18_CP091464.1_Pyricularia_oryzae_isolate_EA18_chromosome_7	Oryza	AVR-Pi9	3024648	3024989	-	4195538	4197369	POT2_(Z33638.1)_1862bp	POT2	1170890
EA18	EA18_CP091464.1_Pyricularia_oryzae_isolate_EA18_chromosome_7	Oryza	AVR-Pi9	3024648	3024989	-	4197538	4197991	LTR-RT_7	LTR_Pyret	1172890
EA18	EA18_CP091464.1_Pyricularia_oryzae_isolate_EA18_chromosome_7	Oryza	AVR-Pi9	3024648	3024989	-	4013728	4014566	LTR-RT_6	LTR_Pyret	989080
EA18	EA18_CP091464.1_Pyricularia_oryzae_isolate_EA18_chromosome_7	Oryza	AVR-Pi9	3024648	3024989	-	4015127	4016696	LTR-RT_9	LTR_Pyret	990479
EA18	EA18_CP091464.1_Pyricularia_oryzae_isolate_EA18_chromosome_7	Oryza	AVR-Pi9	3024648	3024989	-	327456	329314	POT2_(Z33638.1)_1862bp	POT2	-2695675
EA18	EA18_CP091464.1_Pyricularia_oryzae_isolate_EA18_chromosome_7	Oryza	AVR-Pi9	3024648	3024989	-	4217615	4218721	LTR-RT_7	LTR_Pyret	1192967
EA18	EA18_CP091464.1_Pyricularia_oryzae_isolate_EA18_chromosome_7	Oryza	AVR-Pi9	3024648	3024989	-	4219684	4221544	POT2_(Z33638.1)_1862bp	POT2	1195036
EA18	EA18_CP091464.1_Pyricularia_oryzae_isolate_EA18_chromosome_7	Oryza	AVR-Pi9	3024648	3024989	-	4225054	4226901	POT2_(Z33638.1)_1862bp	POT2	1200406
EA18	EA18_CP091464.1_Pyricularia_oryzae_isolate_EA18_chromosome_7	Oryza	AVR-Pi9	3024648	3024989	-	4236667	4238522	POT3_(U60989.1)_1860bp	POT3	1212019
EA18	EA18_CP091464.1_Pyricularia_oryzae_isolate_EA18_chromosome_7	Oryza	AVR-Pi9	3024648	3024989	-	4244420	4246280	POT2_(Z33638.1)_1862bp	POT2	1219772
EA18	EA18_CP091464.1_Pyricularia_oryzae_isolate_EA18_chromosome_7	Oryza	AVR-Pi9	3024648	3024989	-	4247005	4248862	POT2_(Z33638.1)_1862bp	POT2	1222357
EA18	EA18_CP091464.1_Pyricularia_oryzae_isolate_EA18_chromosome_7	Oryza	AVR-Pi9	3024648	3024989	-	3915924	3916027	LTR-RT_8	LTR_MGL3	891276
EA18	EA18_CP091464.1_Pyricularia_oryzae_isolate_EA18_chromosome_7	Oryza	AVR-Pi9	3024648	3024989	-	3916031	3916172	LTR-RT_2	LTR_RETRO5	891383
EA18	EA18_CP091464.1_Pyricularia_oryzae_isolate_EA18_chromosome_7	Oryza	AVR-Pi9	3024648	3024989	-	2563159	2563372	LTR-RT_8	LTR_MGL3	-461617
EA18	EA18_CP091464.1_Pyricularia_oryzae_isolate_EA18_chromosome_7	Oryza	AVR-Pi9	3024648	3024989	-	268019	269125	LTR-RT_7	LTR_Pyret	-2755864
EA18	EA18_CP091464.1_Pyricularia_oryzae_isolate_EA18_chromosome_7	Oryza	AVR-Pi9	3024648	3024989	-	4198244	4200075	POT2_(Z33638.1)_1862bp	POT2	1173596
EA18	EA18_CP091464.1_Pyricularia_oryzae_isolate_EA18_chromosome_7	Oryza	AVR-Pi9	3024648	3024989	-	4209855	4211711	POT3_(U60989.1)_1860bp	POT3	1185207
EA18	EA18_CP091464.1_Pyricularia_oryzae_isolate_EA18_chromosome_7	Oryza	AVR-Pi9	3024648	3024989	-	459785	460037	MGL(AF018033.1)_5977bp	MGL	-2564952
EA18	EA18_CP091464.1_Pyricularia_oryzae_isolate_EA18_chromosome_7	Oryza	AVR-Pi9	3024648	3024989	-	2622503	2628002	MGL(AF018033.1)_5977bp	MGL	-396987
EA18	EA18_CP091464.1_Pyricularia_oryzae_isolate_EA18_chromosome_7	Oryza	AVR-Pi9	3024648	3024989	-	4331631	4331762	POT3_(U60989.1)_1860bp	POT3	1306983
EA18	EA18_CP091464.1_Pyricularia_oryzae_isolate_EA18_chromosome_7	Oryza	AVR-Pi9	3024648	3024989	-	4331824	4333683	POT3_(U60989.1)_1860bp	POT3	1307176
EA18	EA18_CP091464.1_Pyricularia_oryzae_isolate_EA18_chromosome_7	Oryza	AVR-Pi9	3024648	3024989	-	4334295	4334768	Mg-SINE_(U35313.1)_472bp	Mg-SINE	1309647
EA18	EA18_CP091464.1_Pyricularia_oryzae_isolate_EA18_chromosome_7	Oryza	AVR-Pi9	3024648	3024989	-	4335717	4337574	POT2_(Z33638.1)_1862bp	POT2	1311069
EA18	EA18_CP091464.1_Pyricularia_oryzae_isolate_EA18_chromosome_7	Oryza	AVR-Pi9	3024648	3024989	-	4357381	4359687	LTR-RT_7	LTR_Pyret	1332733
EA18	EA18_CP091464.1_Pyricularia_oryzae_isolate_EA18_chromosome_7	Oryza	AVR-Pi9	3024648	3024989	-	2806747	2806809	LTR-RT_1	LTR_Maggy	-218180
EA18	EA18_CP091464.1_Pyricularia_oryzae_isolate_EA18_chromosome_7	Oryza	AVR-Pi9	3024648	3024989	-	2807764	2807918	Mg-SINE_(U35313.1)_472bp	Mg-SINE	-217071
EA18	EA18_CP091464.1_Pyricularia_oryzae_isolate_EA18_chromosome_7	Oryza	AVR-Pi9	3024648	3024989	-	3036911	3037395	LTR-RT_5	LTR_Pyret	12263
EA18	EA18_CP091464.1_Pyricularia_oryzae_isolate_EA18_chromosome_7	Oryza	AVR-Pi9	3024648	3024989	-	3037425	3037901	LTR-RT_7	LTR_Pyret	12777
EA18	EA18_CP091464.1_Pyricularia_oryzae_isolate_EA18_chromosome_7	Oryza	AVR-Pi9	3024648	3024989	-	428092	429948	POT2_(Z33638.1)_1862bp	POT2	-2595041
EA18	EA18_CP091464.1_Pyricularia_oryzae_isolate_EA18_chromosome_7	Oryza	AVR-Pi9	3024648	3024989	-	439491	441351	POT2_(Z33638.1)_1862bp	POT2	-2583638
EA18	EA18_CP091464.1_Pyricularia_oryzae_isolate_EA18_chromosome_7	Oryza	AVR-Pi9	3024648	3024989	-	4213887	4217612	MGL(AF018033.1)_5977bp	MGL	1189239
EA18	EA18_CP091464.1_Pyricularia_oryzae_isolate_EA18_chromosome_7	Oryza	AVR-Pi9	3024648	3024989	-	3966397	3966869	Mg-SINE_(U35313.1)_472bp	Mg-SINE	941749
EA18	EA18_CP091464.1_Pyricularia_oryzae_isolate_EA18_chromosome_7	Oryza	AVR-Pi9	3024648	3024989	-	3979272	3981127	POT2_(Z33638.1)_1862bp	POT2	954624
EA18	EA18_CP091464.1_Pyricularia_oryzae_isolate_EA18_chromosome_7	Oryza	AVR-Pi9	3024648	3024989	-	3986892	3988748	POT2_(Z33638.1)_1862bp	POT2	962244
EA18	EA18_CP091464.1_Pyricularia_oryzae_isolate_EA18_chromosome_7	Oryza	AVR-Pi9	3024648	3024989	-	3659437	3661547	LTR-RT_2	LTR_RETRO5	634789
EA18	EA18_CP091464.1_Pyricularia_oryzae_isolate_EA18_chromosome_7	Oryza	AVR-Pi9	3024648	3024989	-	3661548	3667645	LTR-RT_3	LTR_RETRO7	636900
EA18	EA18_CP091464.1_Pyricularia_oryzae_isolate_EA18_chromosome_7	Oryza	AVR-Pi9	3024648	3024989	-	3667646	3673159	LTR-RT_2	LTR_RETRO5	642998
EA18	EA18_CP091464.1_Pyricularia_oryzae_isolate_EA18_chromosome_7	Oryza	AVR-Pi9	3024648	3024989	-	132441	134348	LTR-RT_7	LTR_Pyret	-2890641
EA18	EA18_CP091464.1_Pyricularia_oryzae_isolate_EA18_chromosome_7	Oryza	AVR-Pi9	3024648	3024989	-	135016	135171	LTR-RT_5	LTR_Pyret	-2889818
EA18	EA18_CP091464.1_Pyricularia_oryzae_isolate_EA18_chromosome_7	Oryza	AVR-Pi9	3024648	3024989	-	183168	183642	Mg-SINE_(U35313.1)_472bp	Mg-SINE	-2841347
EA18	EA18_CP091464.1_Pyricularia_oryzae_isolate_EA18_chromosome_7	Oryza	AVR-Pi9	3024648	3024989	-	190945	191263	LTR-RT_3	LTR_RETRO7	-2833726
EA18	EA18_CP091464.1_Pyricularia_oryzae_isolate_EA18_chromosome_7	Oryza	AVR-Pi9	3024648	3024989	-	191656	197632	MGL(AF018033.1)_5977bp	MGL	-2827357
EA18	EA18_CP091464.1_Pyricularia_oryzae_isolate_EA18_chromosome_7	Oryza	AVR-Pi9	3024648	3024989	-	202554	204069	LTR-RT_6	LTR_Pyret	-2820920
EA18	EA18_CP091464.1_Pyricularia_oryzae_isolate_EA18_chromosome_7	Oryza	AVR-Pi9	3024648	3024989	-	454655	456517	POT2_(Z33638.1)_1862bp	POT2	-2568472
EA18	EA18_CP091464.1_Pyricularia_oryzae_isolate_EA18_chromosome_7	Oryza	AVR-Pi9	3024648	3024989	-	204316	205739	LTR-RT_9	LTR_Pyret	-2819250
EA18	EA18_CP091464.1_Pyricularia_oryzae_isolate_EA18_chromosome_7	Oryza	AVR-Pi9	3024648	3024989	-	205740	211179	LTR-RT_1	LTR_Maggy	-2813810
EA18	EA18_CP091464.1_Pyricularia_oryzae_isolate_EA18_chromosome_7	Oryza	AVR-Pi9	3024648	3024989	-	211167	211288	LTR-RT_7	LTR_Pyret	-2813701
EA18	EA18_CP091464.1_Pyricularia_oryzae_isolate_EA18_chromosome_7	Oryza	AVR-Pi9	3024648	3024989	-	3867212	3869075	POT2_(Z33638.1)_1862bp	POT2	842564
EA18	EA18_CP091464.1_Pyricularia_oryzae_isolate_EA18_chromosome_7	Oryza	AVR-Pi9	3024648	3024989	-	3881976	3883835	POT2_(Z33638.1)_1862bp	POT2	857328
EA18	EA18_CP091464.1_Pyricularia_oryzae_isolate_EA18_chromosome_7	Oryza	AVR-Pi9	3024648	3024989	-	3884947	3885420	Mg-SINE_(U35313.1)_472bp	Mg-SINE	860299
EA18	EA18_CP091464.1_Pyricularia_oryzae_isolate_EA18_chromosome_7	Oryza	AVR-Pi9	3024648	3024989	-	3888170	3890030	POT2_(Z33638.1)_1862bp	POT2	863522
EA18	EA18_CP091464.1_Pyricularia_oryzae_isolate_EA18_chromosome_7	Oryza	AVR-Pi9	3024648	3024989	-	4249372	4249577	POT3_(U60989.1)_1860bp	POT3	1224724
EA18	EA18_CP091464.1_Pyricularia_oryzae_isolate_EA18_chromosome_7	Oryza	AVR-Pi9	3024648	3024989	-	4250670	4251902	MGL(AF018033.1)_5977bp	MGL	1226022
EA18	EA18_CP091464.1_Pyricularia_oryzae_isolate_EA18_chromosome_7	Oryza	AVR-Pi9	3024648	3024989	-	3916178	3916230	LTR-RT_3	LTR_RETRO7	891530
EA18	EA18_CP091464.1_Pyricularia_oryzae_isolate_EA18_chromosome_7	Oryza	AVR-Pi9	3024648	3024989	-	3916231	3922096	LTR-RT_4	LTR_RETRO6	891583
EA18	EA18_CP091464.1_Pyricularia_oryzae_isolate_EA18_chromosome_7	Oryza	AVR-Pi9	3024648	3024989	-	273261	275119	POT2_(Z33638.1)_1862bp	POT2	-2749870
EA18	EA18_CP091464.1_Pyricularia_oryzae_isolate_EA18_chromosome_7	Oryza	AVR-Pi9	3024648	3024989	-	204070	204324	LTR-RT_1	LTR_Maggy	-2820665
EA18	EA18_CP091464.1_Pyricularia_oryzae_isolate_EA18_chromosome_7	Oryza	AVR-Pi9	3024648	3024989	-	283217	288844	LTR-RT_1	LTR_Maggy	-2736145
EA18	EA18_CP091464.1_Pyricularia_oryzae_isolate_EA18_chromosome_7	Oryza	AVR-Pi9	3024648	3024989	-	4331176	4331310	LTR-RT_8	LTR_MGL3	1306528
EA18	EA18_CP091464.1_Pyricularia_oryzae_isolate_EA18_chromosome_7	Oryza	AVR-Pi9	3024648	3024989	-	4475768	4475867	LTR-RT_8	LTR_MGL3	1451120
EA18	EA18_CP091464.1_Pyricularia_oryzae_isolate_EA18_chromosome_7	Oryza	AVR-Pi9	3024648	3024989	-	4478099	4483727	LTR-RT_1	LTR_Maggy	1453451
EA18	EA18_CP091464.1_Pyricularia_oryzae_isolate_EA18_chromosome_7	Oryza	AVR-Pi9	3024648	3024989	-	4484345	4486199	POT2_(Z33638.1)_1862bp	POT2	1459697
EA18	EA18_CP091464.1_Pyricularia_oryzae_isolate_EA18_chromosome_7	Oryza	AVR-Pi9	3024648	3024989	-	4486198	4490913	LTR-RT_8	LTR_MGL3	1461550
EA18	EA18_CP091464.1_Pyricularia_oryzae_isolate_EA18_chromosome_7	Oryza	AVR-Pi9	3024648	3024989	-	4490914	4490965	POT3_(U60989.1)_1860bp	POT3	1466266
EA18	EA18_CP091464.1_Pyricularia_oryzae_isolate_EA18_chromosome_7	Oryza	AVR-Pi9	3024648	3024989	-	4359686	4361023	Occan(AB074754.1)_2688bp	Occan	1335038
EA18	EA18_CP091464.1_Pyricularia_oryzae_isolate_EA18_chromosome_7	Oryza	AVR-Pi9	3024648	3024989	-	4361021	4366994	MGL(AF018033.1)_5977bp	MGL	1336373
EA18	EA18_CP091464.1_Pyricularia_oryzae_isolate_EA18_chromosome_7	Oryza	AVR-Pi9	3024648	3024989	-	4366995	4368362	Occan(AB074754.1)_2688bp	Occan	1342347
EA18	EA18_CP091464.1_Pyricularia_oryzae_isolate_EA18_chromosome_7	Oryza	AVR-Pi9	3024648	3024989	-	4368343	4372096	LTR-RT_5	LTR_Pyret	1343695
EA18	EA18_CP091464.1_Pyricularia_oryzae_isolate_EA18_chromosome_7	Oryza	AVR-Pi9	3024648	3024989	-	42771	44631	POT2_(Z33638.1)_1862bp	POT2	-2980358
EA18	EA18_CP091464.1_Pyricularia_oryzae_isolate_EA18_chromosome_7	Oryza	AVR-Pi9	3024648	3024989	-	432983	434842	POT2_(Z33638.1)_1862bp	POT2	-2590147
EA18	EA18_CP091464.1_Pyricularia_oryzae_isolate_EA18_chromosome_7	Oryza	AVR-Pi9	3024648	3024989	-	3956044	3956683	LTR-RT_7	LTR_Pyret	931396
EA18	EA18_CP091464.1_Pyricularia_oryzae_isolate_EA18_chromosome_7	Oryza	AVR-Pi9	3024648	3024989	-	127625	130544	LTR-RT_6	LTR_Pyret	-2894445
EA18	EA18_CP091464.1_Pyricularia_oryzae_isolate_EA18_chromosome_7	Oryza	AVR-Pi9	3024648	3024989	-	130545	131083	LTR-RT_2	LTR_RETRO5	-2893906
EA18	EA18_CP091464.1_Pyricularia_oryzae_isolate_EA18_chromosome_7	Oryza	AVR-Pi9	3024648	3024989	-	828607	834257	LTR-RT_1	LTR_Maggy	-2190732
EA18	EA18_CP091464.1_Pyricularia_oryzae_isolate_EA18_chromosome_7	Oryza	AVR-Pi9	3024648	3024989	-	4505159	4509690	MGL(AF018033.1)_5977bp	MGL	1480511
EA18	EA18_CP091464.1_Pyricularia_oryzae_isolate_EA18_chromosome_7	Oryza	AVR-Pi9	3024648	3024989	-	4513371	4513498	POT2_(Z33638.1)_1862bp	POT2	1488723
EA18	EA18_CP091464.1_Pyricularia_oryzae_isolate_EA18_chromosome_7	Oryza	AVR-Pi9	3024648	3024989	-	4515899	4517757	POT3_(U60989.1)_1860bp	POT3	1491251
EA18	EA18_CP091464.1_Pyricularia_oryzae_isolate_EA18_chromosome_7	Oryza	AVR-Pi9	3024648	3024989	-	4517751	4517867	LTR-RT_7	LTR_Pyret	1493103
EA18	EA18_CP091464.1_Pyricularia_oryzae_isolate_EA18_chromosome_7	Oryza	AVR-Pi9	3024648	3024989	-	4520980	4521174	LTR-RT_4	LTR_RETRO6	1496332
EA18	EA18_CP091464.1_Pyricularia_oryzae_isolate_EA18_chromosome_7	Oryza	AVR-Pi9	3024648	3024989	-	4522610	4524468	POT2_(Z33638.1)_1862bp	POT2	1497962
EA18	EA18_CP091464.1_Pyricularia_oryzae_isolate_EA18_chromosome_7	Oryza	AVR-Pi9	3024648	3024989	-	4524533	4525438	MGL(AF018033.1)_5977bp	MGL	1499885
EA18	EA18_CP091464.1_Pyricularia_oryzae_isolate_EA18_chromosome_7	Oryza	AVR-Pi9	3024648	3024989	-	4527192	4529051	POT2_(Z33638.1)_1862bp	POT2	1502544
EA18	EA18_CP091464.1_Pyricularia_oryzae_isolate_EA18_chromosome_7	Oryza	AVR-Pi9	3024648	3024989	-	4536095	4537962	POT3_(U60989.1)_1860bp	POT3	1511447
EA18	EA18_CP091464.1_Pyricularia_oryzae_isolate_EA18_chromosome_7	Oryza	AVR-Pi9	3024648	3024989	-	4541799	4542041	POT3_(U60989.1)_1860bp	POT3	1517151
EA18	EA18_CP091464.1_Pyricularia_oryzae_isolate_EA18_chromosome_7	Oryza	AVR-Pi9	3024648	3024989	-	4546733	4549419	Occan(AB074754.1)_2688bp	Occan	1522085
EA18	EA18_CP091464.1_Pyricularia_oryzae_isolate_EA18_chromosome_7	Oryza	AVR-Pi9	3024648	3024989	-	4556233	4556497	MGL(AF018033.1)_5977bp	MGL	1531585
EA18	EA18_CP091464.1_Pyricularia_oryzae_isolate_EA18_chromosome_7	Oryza	AVR-Pi9	3024648	3024989	-	475102	475344	LTR-RT_3	LTR_RETRO7	-2549645
EA18	EA18_CP091464.1_Pyricularia_oryzae_isolate_EA18_chromosome_7	Oryza	AVR-Pi9	3024648	3024989	-	4017194	4022262	LTR-RT_9	LTR_Pyret	992546
EA18	EA18_CP091464.1_Pyricularia_oryzae_isolate_EA18_chromosome_7	Oryza	AVR-Pi9	3024648	3024989	-	4024547	4026407	POT2_(Z33638.1)_1862bp	POT2	999899
EA18	EA18_CP091464.1_Pyricularia_oryzae_isolate_EA18_chromosome_7	Oryza	AVR-Pi9	3024648	3024989	-	4043533	4045394	POT2_(Z33638.1)_1862bp	POT2	1018885
EA18	EA18_CP091464.1_Pyricularia_oryzae_isolate_EA18_chromosome_7	Oryza	AVR-Pi9	3024648	3024989	-	4046216	4046576	MGL(AF018033.1)_5977bp	MGL	1021568
EA18	EA18_CP091464.1_Pyricularia_oryzae_isolate_EA18_chromosome_7	Oryza	AVR-Pi9	3024648	3024989	-	3891162	3897139	MGL(AF018033.1)_5977bp	MGL	866514
EA18	EA18_CP091464.1_Pyricularia_oryzae_isolate_EA18_chromosome_7	Oryza	AVR-Pi9	3024648	3024989	-	214845	218027	LTR-RT_3	LTR_RETRO7	-2806962
EA18	EA18_CP091464.1_Pyricularia_oryzae_isolate_EA18_chromosome_7	Oryza	AVR-Pi9	3024648	3024989	-	4461554	4467186	LTR-RT_1	LTR_Maggy	1436906
EA18	EA18_CP091464.1_Pyricularia_oryzae_isolate_EA18_chromosome_7	Oryza	AVR-Pi9	3024648	3024989	-	4467804	4469661	POT2_(Z33638.1)_1862bp	POT2	1443156
EA18	EA18_CP091464.1_Pyricularia_oryzae_isolate_EA18_chromosome_7	Oryza	AVR-Pi9	3024648	3024989	-	2563373	2563693	LTR-RT_6	LTR_Pyret	-461296
EA18	EA18_CP091464.1_Pyricularia_oryzae_isolate_EA18_chromosome_7	Oryza	AVR-Pi9	3024648	3024989	-	276654	282273	LTR-RT_1	LTR_Maggy	-2742716
EA18	EA18_CP091464.1_Pyricularia_oryzae_isolate_EA18_chromosome_7	Oryza	AVR-Pi9	3024648	3024989	-	2566920	2567132	LTR-RT_8	LTR_MGL3	-457857
EA18	EA18_CP091464.1_Pyricularia_oryzae_isolate_EA18_chromosome_7	Oryza	AVR-Pi9	3024648	3024989	-	4475030	4475134	LTR-RT_4	LTR_RETRO6	1450382
EA18	EA18_CP091464.1_Pyricularia_oryzae_isolate_EA18_chromosome_7	Oryza	AVR-Pi9	3024648	3024989	-	4119944	4120032	LTR-RT_1	LTR_Maggy	1095296
EA18	EA18_CP091464.1_Pyricularia_oryzae_isolate_EA18_chromosome_7	Oryza	AVR-Pi9	3024648	3024989	-	4120033	4125653	LTR-RT_1	LTR_Maggy	1095385
EA18	EA18_CP091464.1_Pyricularia_oryzae_isolate_EA18_chromosome_7	Oryza	AVR-Pi9	3024648	3024989	-	4125654	4128382	LTR-RT_2	LTR_RETRO5	1101006
EA18	EA18_CP091464.1_Pyricularia_oryzae_isolate_EA18_chromosome_7	Oryza	AVR-Pi9	3024648	3024989	-	3215446	3215569	LTR-RT_7	LTR_Pyret	190798
EA18	EA18_CP091464.1_Pyricularia_oryzae_isolate_EA18_chromosome_7	Oryza	AVR-Pi9	3024648	3024989	-	3215563	3216949	MGL(AF018033.1)_5977bp	MGL	190915
EA18	EA18_CP091464.1_Pyricularia_oryzae_isolate_EA18_chromosome_7	Oryza	AVR-Pi9	3024648	3024989	-	4491217	4491554	POT2_(Z33638.1)_1862bp	POT2	1466569
EA18	EA18_CP091464.1_Pyricularia_oryzae_isolate_EA18_chromosome_7	Oryza	AVR-Pi9	3024648	3024989	-	4494396	4494495	LTR-RT_8	LTR_MGL3	1469748
EA18	EA18_CP091464.1_Pyricularia_oryzae_isolate_EA18_chromosome_7	Oryza	AVR-Pi9	3024648	3024989	-	4495129	4495234	LTR-RT_4	LTR_RETRO6	1470481
EA18	EA18_CP091464.1_Pyricularia_oryzae_isolate_EA18_chromosome_7	Oryza	AVR-Pi9	3024648	3024989	-	4495323	4495518	LTR-RT_4	LTR_RETRO6	1470675
EA18	EA18_CP091464.1_Pyricularia_oryzae_isolate_EA18_chromosome_7	Oryza	AVR-Pi9	3024648	3024989	-	4495519	4495607	LTR-RT_3	LTR_RETRO7	1470871
EA18	EA18_CP091464.1_Pyricularia_oryzae_isolate_EA18_chromosome_7	Oryza	AVR-Pi9	3024648	3024989	-	4495888	4496101	LTR-RT_8	LTR_MGL3	1471240
EA18	EA18_CP091464.1_Pyricularia_oryzae_isolate_EA18_chromosome_7	Oryza	AVR-Pi9	3024648	3024989	-	4497494	4497628	POT3_(U60989.1)_1860bp	POT3	1472846
EA18	EA18_CP091464.1_Pyricularia_oryzae_isolate_EA18_chromosome_7	Oryza	AVR-Pi9	3024648	3024989	-	4500045	4501906	POT2_(Z33638.1)_1862bp	POT2	1475397
EA18	EA18_CP091464.1_Pyricularia_oryzae_isolate_EA18_chromosome_7	Oryza	AVR-Pi9	3024648	3024989	-	4502801	4502994	POT2_(Z33638.1)_1862bp	POT2	1478153
EA18	EA18_CP091464.1_Pyricularia_oryzae_isolate_EA18_chromosome_7	Oryza	AVR-Pi9	3024648	3024989	-	4504775	4505152	LTR-RT_7	LTR_Pyret	1480127
EA18	EA18_CP091464.1_Pyricularia_oryzae_isolate_EA18_chromosome_7	Oryza	AVR-Pi9	3024648	3024989	-	3338940	3339555	LTR-RT_7	LTR_Pyret	314292
EA18	EA18_CP091464.1_Pyricularia_oryzae_isolate_EA18_chromosome_7	Oryza	AVR-Pi9	3024648	3024989	-	4160843	4161104	LTR-RT_2	LTR_RETRO5	1136195
EA18	EA18_CP091464.1_Pyricularia_oryzae_isolate_EA18_chromosome_7	Oryza	AVR-Pi9	3024648	3024989	-	572341	574173	POT2_(Z33638.1)_1862bp	POT2	-2450816
EA18	EA18_CP091464.1_Pyricularia_oryzae_isolate_EA18_chromosome_7	Oryza	AVR-Pi9	3024648	3024989	-	576276	576386	Occan(AB074754.1)_2688bp	Occan	-2448603
EA18	EA18_CP091464.1_Pyricularia_oryzae_isolate_EA18_chromosome_7	Oryza	AVR-Pi9	3024648	3024989	-	4711721	4713569	POT2_(Z33638.1)_1862bp	POT2	1687073
EA18	EA18_CP091464.1_Pyricularia_oryzae_isolate_EA18_chromosome_7	Oryza	AVR-Pi9	3024648	3024989	-	4716004	4717856	POT2_(Z33638.1)_1862bp	POT2	1691356
EA18	EA18_CP091464.1_Pyricularia_oryzae_isolate_EA18_chromosome_7	Oryza	AVR-Pi9	3024648	3024989	-	4718489	4718680	LTR-RT_4	LTR_RETRO6	1693841
EA18	EA18_CP091464.1_Pyricularia_oryzae_isolate_EA18_chromosome_7	Oryza	AVR-Pi9	3024648	3024989	-	4732560	4734418	POT2_(Z33638.1)_1862bp	POT2	1707912
EA18	EA18_CP091464.1_Pyricularia_oryzae_isolate_EA18_chromosome_7	Oryza	AVR-Pi9	3024648	3024989	-	4744320	4744389	Mg-SINE_(U35313.1)_472bp	Mg-SINE	1719672
EA18	EA18_CP091464.1_Pyricularia_oryzae_isolate_EA18_chromosome_7	Oryza	AVR-Pi9	3024648	3024989	-	4744390	4750255	LTR-RT_4	LTR_RETRO6	1719742
EA18	EA18_CP091464.1_Pyricularia_oryzae_isolate_EA18_chromosome_7	Oryza	AVR-Pi9	3024648	3024989	-	4750256	4750664	Mg-SINE_(U35313.1)_472bp	Mg-SINE	1725608
EA18	EA18_CP091464.1_Pyricularia_oryzae_isolate_EA18_chromosome_7	Oryza	AVR-Pi9	3024648	3024989	-	4750558	4750682	LTR-RT_7	LTR_Pyret	1725910
EA18	EA18_CP091464.1_Pyricularia_oryzae_isolate_EA18_chromosome_7	Oryza	AVR-Pi9	3024648	3024989	-	4757579	4757757	POT2_(Z33638.1)_1862bp	POT2	1732931
EA18	EA18_CP091464.1_Pyricularia_oryzae_isolate_EA18_chromosome_7	Oryza	AVR-Pi9	3024648	3024989	-	4757775	4758057	POT2_(Z33638.1)_1862bp	POT2	1733127
EA18	EA18_CP091464.1_Pyricularia_oryzae_isolate_EA18_chromosome_7	Oryza	AVR-Pi9	3024648	3024989	-	4758047	4758168	LTR-RT_7	LTR_Pyret	1733399
EA18	EA18_CP091464.1_Pyricularia_oryzae_isolate_EA18_chromosome_7	Oryza	AVR-Pi9	3024648	3024989	-	4758062	4758535	Mg-SINE_(U35313.1)_472bp	Mg-SINE	1733414
EA18	EA18_CP091464.1_Pyricularia_oryzae_isolate_EA18_chromosome_7	Oryza	AVR-Pi9	3024648	3024989	-	4758533	4760477	MGL(AF018033.1)_5977bp	MGL	1733885
EA18	EA18_CP091464.1_Pyricularia_oryzae_isolate_EA18_chromosome_7	Oryza	AVR-Pi9	3024648	3024989	-	4760579	4760703	LTR-RT_3	LTR_RETRO7	1735931
EA18	EA18_CP091464.1_Pyricularia_oryzae_isolate_EA18_chromosome_7	Oryza	AVR-Pi9	3024648	3024989	-	4760704	4760913	LTR-RT_8	LTR_MGL3	1736056
EA18	EA18_CP091464.1_Pyricularia_oryzae_isolate_EA18_chromosome_7	Oryza	AVR-Pi9	3024648	3024989	-	4761127	4761253	LTR-RT_3	LTR_RETRO7	1736479
EA18	EA18_CP091464.1_Pyricularia_oryzae_isolate_EA18_chromosome_7	Oryza	AVR-Pi9	3024648	3024989	-	4251941	4258069	LTR-RT_3	LTR_RETRO7	1227293
EA18	EA18_CP091464.1_Pyricularia_oryzae_isolate_EA18_chromosome_7	Oryza	AVR-Pi9	3024648	3024989	-	4469660	4474374	LTR-RT_8	LTR_MGL3	1445012
EA18	EA18_CP091464.1_Pyricularia_oryzae_isolate_EA18_chromosome_7	Oryza	AVR-Pi9	3024648	3024989	-	2563696	2563966	POT3_(U60989.1)_1860bp	POT3	-461023
EA18	EA18_CP091464.1_Pyricularia_oryzae_isolate_EA18_chromosome_7	Oryza	AVR-Pi9	3024648	3024989	-	4474744	4474941	LTR-RT_4	LTR_RETRO6	1450096
EA18	EA18_CP091464.1_Pyricularia_oryzae_isolate_EA18_chromosome_7	Oryza	AVR-Pi9	3024648	3024989	-	4118354	4119942	LTR-RT_9	LTR_Pyret	1093706
EA18	EA18_CP091464.1_Pyricularia_oryzae_isolate_EA18_chromosome_7	Oryza	AVR-Pi9	3024648	3024989	-	667897	668207	LTR-RT_6	LTR_Pyret	-2356782
EA18	EA18_CP091464.1_Pyricularia_oryzae_isolate_EA18_chromosome_7	Oryza	AVR-Pi9	3024648	3024989	-	680560	680675	LTR-RT_8	LTR_MGL3	-2344314
EA18	EA18_CP091464.1_Pyricularia_oryzae_isolate_EA18_chromosome_7	Oryza	AVR-Pi9	3024648	3024989	-	682435	684293	POT3_(U60989.1)_1860bp	POT3	-2340696
EA18	EA18_CP091464.1_Pyricularia_oryzae_isolate_EA18_chromosome_7	Oryza	AVR-Pi9	3024648	3024989	-	689961	691817	POT2_(Z33638.1)_1862bp	POT2	-2333172
EA18	EA18_CP091464.1_Pyricularia_oryzae_isolate_EA18_chromosome_7	Oryza	AVR-Pi9	3024648	3024989	-	732593	737873	LTR-RT_4	LTR_RETRO6	-2287116
EA18	EA18_CP091464.1_Pyricularia_oryzae_isolate_EA18_chromosome_7	Oryza	AVR-Pi9	3024648	3024989	-	737954	738489	LTR-RT_4	LTR_RETRO6	-2286500
EA18	EA18_CP091464.1_Pyricularia_oryzae_isolate_EA18_chromosome_7	Oryza	AVR-Pi9	3024648	3024989	-	738490	739364	LTR-RT_1	LTR_Maggy	-2285625
EA18	EA18_CP091464.1_Pyricularia_oryzae_isolate_EA18_chromosome_7	Oryza	AVR-Pi9	3024648	3024989	-	739365	739783	LTR-RT_6	LTR_Pyret	-2285206
EA18	EA18_CP091464.1_Pyricularia_oryzae_isolate_EA18_chromosome_7	Oryza	AVR-Pi9	3024648	3024989	-	739784	745875	LTR-RT_3	LTR_RETRO7	-2279114
EA18	EA18_CP091464.1_Pyricularia_oryzae_isolate_EA18_chromosome_7	Oryza	AVR-Pi9	3024648	3024989	-	745876	746285	LTR-RT_6	LTR_Pyret	-2278704
EA18	EA18_CP091464.1_Pyricularia_oryzae_isolate_EA18_chromosome_7	Oryza	AVR-Pi9	3024648	3024989	-	749097	749657	LTR-RT_7	LTR_Pyret	-2275332
EA18	EA18_CP091464.1_Pyricularia_oryzae_isolate_EA18_chromosome_7	Oryza	AVR-Pi9	3024648	3024989	-	124807	125191	MGL(AF018033.1)_5977bp	MGL	-2899798
EA18	EA18_CP091464.1_Pyricularia_oryzae_isolate_EA18_chromosome_7	Oryza	AVR-Pi9	3024648	3024989	-	125194	126300	LTR-RT_7	LTR_Pyret	-2898689
EA18	EA18_CP091464.1_Pyricularia_oryzae_isolate_EA18_chromosome_7	Oryza	AVR-Pi9	3024648	3024989	-	751181	752001	MGL(AF018033.1)_5977bp	MGL	-2272988
EA18	EA18_CP091464.1_Pyricularia_oryzae_isolate_EA18_chromosome_7	Oryza	AVR-Pi9	3024648	3024989	-	827185	827256	Occan(AB074754.1)_2688bp	Occan	-2197733
EA18	EA18_CP091464.1_Pyricularia_oryzae_isolate_EA18_chromosome_7	Oryza	AVR-Pi9	3024648	3024989	-	827996	828450	LTR-RT_6	LTR_Pyret	-2196539
EA18	EA18_CP091464.1_Pyricularia_oryzae_isolate_EA18_chromosome_7	Oryza	AVR-Pi9	3024648	3024989	-	4858457	4860092	MGL(AF018033.1)_5977bp	MGL	1833809
EA18	EA18_CP091464.1_Pyricularia_oryzae_isolate_EA18_chromosome_7	Oryza	AVR-Pi9	3024648	3024989	-	4860132	4860325	LTR-RT_4	LTR_RETRO6	1835484
EA18	EA18_CP091464.1_Pyricularia_oryzae_isolate_EA18_chromosome_7	Oryza	AVR-Pi9	3024648	3024989	-	4866831	4868692	POT2_(Z33638.1)_1862bp	POT2	1842183
EA18	EA18_CP091464.1_Pyricularia_oryzae_isolate_EA18_chromosome_7	Oryza	AVR-Pi9	3024648	3024989	-	4882122	4883959	POT2_(Z33638.1)_1862bp	POT2	1857474
EA18	EA18_CP091464.1_Pyricularia_oryzae_isolate_EA18_chromosome_7	Oryza	AVR-Pi9	3024648	3024989	-	4884107	4884566	LTR-RT_9	LTR_Pyret	1859459
EA18	EA18_CP091464.1_Pyricularia_oryzae_isolate_EA18_chromosome_7	Oryza	AVR-Pi9	3024648	3024989	-	4884869	4885031	POT2_(Z33638.1)_1862bp	POT2	1860221
EA18	EA18_CP091464.1_Pyricularia_oryzae_isolate_EA18_chromosome_7	Oryza	AVR-Pi9	3024648	3024989	-	4891308	4893166	POT2_(Z33638.1)_1862bp	POT2	1866660
EA18	EA18_CP091464.1_Pyricularia_oryzae_isolate_EA18_chromosome_7	Oryza	AVR-Pi9	3024648	3024989	-	4897029	4898888	POT2_(Z33638.1)_1862bp	POT2	1872381
EA18	EA18_CP091464.1_Pyricularia_oryzae_isolate_EA18_chromosome_7	Oryza	AVR-Pi9	3024648	3024989	-	4913312	4913527	LTR-RT_3	LTR_RETRO7	1888664
EA18	EA18_CP091464.1_Pyricularia_oryzae_isolate_EA18_chromosome_7	Oryza	AVR-Pi9	3024648	3024989	-	4924625	4926485	POT2_(Z33638.1)_1862bp	POT2	1899977
EA18	EA18_CP091464.1_Pyricularia_oryzae_isolate_EA18_chromosome_7	Oryza	AVR-Pi9	3024648	3024989	-	4939939	4945046	MGL(AF018033.1)_5977bp	MGL	1915291
EA18	EA18_CP091464.1_Pyricularia_oryzae_isolate_EA18_chromosome_7	Oryza	AVR-Pi9	3024648	3024989	-	4945099	4945249	LTR-RT_5	LTR_Pyret	1920451
EA18	EA18_CP091464.1_Pyricularia_oryzae_isolate_EA18_chromosome_7	Oryza	AVR-Pi9	3024648	3024989	-	4945600	4947457	POT2_(Z33638.1)_1862bp	POT2	1920952
EA18	EA18_CP091464.1_Pyricularia_oryzae_isolate_EA18_chromosome_7	Oryza	AVR-Pi9	3024648	3024989	-	1392520	1394378	POT3_(U60989.1)_1860bp	POT3	-1630611
EA18	EA18_CP091464.1_Pyricularia_oryzae_isolate_EA18_chromosome_7	Oryza	AVR-Pi9	3024648	3024989	-	1747988	1748460	Mg-SINE_(U35313.1)_472bp	Mg-SINE	-1276529
EA18	EA18_CP091464.1_Pyricularia_oryzae_isolate_EA18_chromosome_7	Oryza	AVR-Pi9	3024648	3024989	-	1828710	1831398	Occan(AB074754.1)_2688bp	Occan	-1193591
EA18	EA18_CP091464.1_Pyricularia_oryzae_isolate_EA18_chromosome_7	Oryza	AVR-Pi9	3024648	3024989	-	4957604	4958063	LTR-RT_9	LTR_Pyret	1932956
EA18	EA18_CP091464.1_Pyricularia_oryzae_isolate_EA18_chromosome_7	Oryza	AVR-Pi9	3024648	3024989	-	4958366	4958528	POT2_(Z33638.1)_1862bp	POT2	1933718
EA18	EA18_CP091464.1_Pyricularia_oryzae_isolate_EA18_chromosome_7	Oryza	AVR-Pi9	3024648	3024989	-	4964804	4966662	POT2_(Z33638.1)_1862bp	POT2	1940156
EA18	EA18_CP091464.1_Pyricularia_oryzae_isolate_EA18_chromosome_7	Oryza	AVR-Pi9	3024648	3024989	-	4970523	4972380	POT2_(Z33638.1)_1862bp	POT2	1945875
EA18	EA18_CP091464.1_Pyricularia_oryzae_isolate_EA18_chromosome_7	Oryza	AVR-Pi9	3024648	3024989	-	4972967	4974826	POT2_(Z33638.1)_1862bp	POT2	1948319
EA18	EA18_CP091464.1_Pyricularia_oryzae_isolate_EA18_chromosome_7	Oryza	AVR-Pi9	3024648	3024989	-	4474655	4474743	LTR-RT_3	LTR_RETRO7	1450007
EA18	EA18_CP091464.1_Pyricularia_oryzae_isolate_EA18_chromosome_7	Oryza	AVR-Pi9	3024648	3024989	-	4981544	4981631	MGL(AF018033.1)_5977bp	MGL	1956896
EA18	EA18_CP091464.1_Pyricularia_oryzae_isolate_EA18_chromosome_7	Oryza	AVR-Pi9	3024648	3024989	-	4981644	4987621	MGL(AF018033.1)_5977bp	MGL	1956996
EA18	EA18_CP091464.1_Pyricularia_oryzae_isolate_EA18_chromosome_7	Oryza	AVR-Pi9	3024648	3024989	-	4987623	4989189	MGL(AF018033.1)_5977bp	MGL	1962975
EA18	EA18_CP091464.1_Pyricularia_oryzae_isolate_EA18_chromosome_7	Oryza	AVR-Pi9	3024648	3024989	-	5004476	5010455	MGL(AF018033.1)_5977bp	MGL	1979828
EA18	EA18_CP091464.1_Pyricularia_oryzae_isolate_EA18_chromosome_7	Oryza	AVR-Pi9	3024648	3024989	-	5010456	5010554	POT2_(Z33638.1)_1862bp	POT2	1985808
EA18	EA18_CP091464.1_Pyricularia_oryzae_isolate_EA18_chromosome_7	Oryza	AVR-Pi9	3024648	3024989	-	5010553	5012412	POT2_(Z33638.1)_1862bp	POT2	1985905
EA18	EA18_CP091464.1_Pyricularia_oryzae_isolate_EA18_chromosome_7	Oryza	AVR-Pi9	3024648	3024989	-	5013171	5013316	LTR-RT_7	LTR_Pyret	1988523
EA18	EA18_CP091464.1_Pyricularia_oryzae_isolate_EA18_chromosome_7	Oryza	AVR-Pi9	3024648	3024989	-	5015667	5015890	POT2_(Z33638.1)_1862bp	POT2	1991019
EA18	EA18_CP091464.1_Pyricularia_oryzae_isolate_EA18_chromosome_7	Oryza	AVR-Pi9	3024648	3024989	-	5016004	5016166	POT2_(Z33638.1)_1862bp	POT2	1991356
EA18	EA18_CP091464.1_Pyricularia_oryzae_isolate_EA18_chromosome_7	Oryza	AVR-Pi9	3024648	3024989	-	5016182	5016382	LTR-RT_4	LTR_RETRO6	1991534
EA18	EA18_CP091464.1_Pyricularia_oryzae_isolate_EA18_chromosome_7	Oryza	AVR-Pi9	3024648	3024989	-	5016383	5016519	LTR-RT_3	LTR_RETRO7	1991735
EA18	EA18_CP091464.1_Pyricularia_oryzae_isolate_EA18_chromosome_7	Oryza	AVR-Pi9	3024648	3024989	-	5018609	5020468	POT2_(Z33638.1)_1862bp	POT2	1993961
EA18	EA18_CP091464.1_Pyricularia_oryzae_isolate_EA18_chromosome_7	Oryza	AVR-Pi9	3024648	3024989	-	5028707	5034573	LTR-RT_4	LTR_RETRO6	2004059
EA18	EA18_CP091464.1_Pyricularia_oryzae_isolate_EA18_chromosome_7	Oryza	AVR-Pi9	3024648	3024989	-	5035428	5037285	POT2_(Z33638.1)_1862bp	POT2	2010780
EA18	EA18_CP091464.1_Pyricularia_oryzae_isolate_EA18_chromosome_7	Oryza	AVR-Pi9	3024648	3024989	-	5044679	5046535	POT3_(U60989.1)_1860bp	POT3	2020031
EA18	EA18_CP091464.1_Pyricularia_oryzae_isolate_EA18_chromosome_7	Oryza	AVR-Pi9	3024648	3024989	-	5049660	5051520	POT2_(Z33638.1)_1862bp	POT2	2025012
EA18	EA18_CP091464.1_Pyricularia_oryzae_isolate_EA18_chromosome_7	Oryza	AVR-Pi9	3024648	3024989	-	5060459	5060634	LTR-RT_4	LTR_RETRO6	2035811
EA18	EA18_CP091464.1_Pyricularia_oryzae_isolate_EA18_chromosome_7	Oryza	AVR-Pi9	3024648	3024989	-	5060635	5060851	LTR-RT_3	LTR_RETRO7	2035987
EA18	EA18_CP091464.1_Pyricularia_oryzae_isolate_EA18_chromosome_7	Oryza	AVR-Pi9	3024648	3024989	-	5060846	5061806	POT2_(Z33638.1)_1862bp	POT2	2036198
EA18	EA18_CP091464.1_Pyricularia_oryzae_isolate_EA18_chromosome_7	Oryza	AVR-Pi9	3024648	3024989	-	5061813	5062089	LTR-RT_3	LTR_RETRO7	2037165
EA18	EA18_CP091464.1_Pyricularia_oryzae_isolate_EA18_chromosome_7	Oryza	AVR-Pi9	3024648	3024989	-	5063154	5063449	LTR-RT_6	LTR_Pyret	2038506
EA18	EA18_CP091464.1_Pyricularia_oryzae_isolate_EA18_chromosome_7	Oryza	AVR-Pi9	3024648	3024989	-	5066974	5067172	LTR-RT_3	LTR_RETRO7	2042326
EA18	EA18_CP091464.1_Pyricularia_oryzae_isolate_EA18_chromosome_7	Oryza	AVR-Pi9	3024648	3024989	-	5078317	5078789	Mg-SINE_(U35313.1)_472bp	Mg-SINE	2053669
EA18	EA18_CP091464.1_Pyricularia_oryzae_isolate_EA18_chromosome_7	Oryza	AVR-Pi9	3024648	3024989	-	5080007	5081867	POT2_(Z33638.1)_1862bp	POT2	2055359
EA18	EA18_CP091464.1_Pyricularia_oryzae_isolate_EA18_chromosome_7	Oryza	AVR-Pi9	3024648	3024989	-	5088122	5088658	LTR-RT_4	LTR_RETRO6	2063474
EA18	EA18_CP091464.1_Pyricularia_oryzae_isolate_EA18_chromosome_7	Oryza	AVR-Pi9	3024648	3024989	-	5088872	5089348	LTR-RT_3	LTR_RETRO7	2064224
EA18	EA18_CP091464.1_Pyricularia_oryzae_isolate_EA18_chromosome_7	Oryza	AVR-Pi9	3024648	3024989	-	5089697	5090131	LTR-RT_4	LTR_RETRO6	2065049
EA18	EA18_CP091464.1_Pyricularia_oryzae_isolate_EA18_chromosome_7	Oryza	AVR-Pi9	3024648	3024989	-	5090110	5092224	LTR-RT_4	LTR_RETRO6	2065462
EA18	EA18_CP091464.1_Pyricularia_oryzae_isolate_EA18_chromosome_7	Oryza	AVR-Pi9	3024648	3024989	-	5092339	5092429	LTR-RT_2	LTR_RETRO5	2067691
EA18	EA18_CP091464.1_Pyricularia_oryzae_isolate_EA18_chromosome_7	Oryza	AVR-Pi9	3024648	3024989	-	5092431	5092641	LTR-RT_3	LTR_RETRO7	2067783
EA18	EA18_CP091464.1_Pyricularia_oryzae_isolate_EA18_chromosome_7	Oryza	AVR-Pi9	3024648	3024989	-	5092683	5093040	LTR-RT_2	LTR_RETRO5	2068035
EA18	EA18_CP091464.1_Pyricularia_oryzae_isolate_EA18_chromosome_7	Oryza	AVR-Pi9	3024648	3024989	-	475386	475876	LTR-RT_5	LTR_Pyret	-2549113
EA18	EA18_CP091464.1_Pyricularia_oryzae_isolate_EA18_chromosome_7	Oryza	AVR-Pi9	3024648	3024989	-	475957	477471	MGL(AF018033.1)_5977bp	MGL	-2547518
EA18	EA18_CP091464.1_Pyricularia_oryzae_isolate_EA18_chromosome_7	Oryza	AVR-Pi9	3024648	3024989	-	3101171	3101320	LTR-RT_5	LTR_Pyret	76523
EA18	EA18_CP091464.1_Pyricularia_oryzae_isolate_EA18_chromosome_7	Oryza	AVR-Pi9	3024648	3024989	-	3103654	3103894	LTR-RT_2	LTR_RETRO5	79006
EA18	EA18_CP091464.1_Pyricularia_oryzae_isolate_EA18_chromosome_7	Oryza	AVR-Pi9	3024648	3024989	-	4046566	4046905	MGL(AF018033.1)_5977bp	MGL	1021918
EA18	EA18_CP091464.1_Pyricularia_oryzae_isolate_EA18_chromosome_7	Oryza	AVR-Pi9	3024648	3024989	-	4100947	4101697	LTR-RT_7	LTR_Pyret	1076299
EA18	EA18_CP091464.1_Pyricularia_oryzae_isolate_EA18_chromosome_7	Oryza	AVR-Pi9	3024648	3024989	-	4101698	4101866	LTR-RT_1	LTR_Maggy	1077050
EA18	EA18_CP091464.1_Pyricularia_oryzae_isolate_EA18_chromosome_7	Oryza	AVR-Pi9	3024648	3024989	-	4101867	4107497	LTR-RT_1	LTR_Maggy	1077219
EA18	EA18_CP091464.1_Pyricularia_oryzae_isolate_EA18_chromosome_7	Oryza	AVR-Pi9	3024648	3024989	-	4981310	4981503	LTR-RT_4	LTR_RETRO6	1956662
EA18	EA18_CP091464.1_Pyricularia_oryzae_isolate_EA18_chromosome_7	Oryza	AVR-Pi9	3024648	3024989	-	4109988	4115614	LTR-RT_1	LTR_Maggy	1085340
EA18	EA18_CP091464.1_Pyricularia_oryzae_isolate_EA18_chromosome_7	Oryza	AVR-Pi9	3024648	3024989	-	4115615	4118353	LTR-RT_2	LTR_RETRO5	1090967
EA18	EA18_CP091464.1_Pyricularia_oryzae_isolate_EA18_chromosome_7	Oryza	AVR-Pi9	3024648	3024989	-	3205913	3206014	LTR-RT_5	LTR_Pyret	181265
EA18	EA18_CP091464.1_Pyricularia_oryzae_isolate_EA18_chromosome_7	Oryza	AVR-Pi9	3024648	3024989	-	3205998	3207856	POT2_(Z33638.1)_1862bp	POT2	181350
EA18	EA18_CP091464.1_Pyricularia_oryzae_isolate_EA18_chromosome_7	Oryza	AVR-Pi9	3024648	3024989	-	3207855	3211634	LTR-RT_6	LTR_Pyret	183207
EA18	EA18_CP091464.1_Pyricularia_oryzae_isolate_EA18_chromosome_7	Oryza	AVR-Pi9	3024648	3024989	-	3211644	3214335	MGL(AF018033.1)_5977bp	MGL	186996
EA18	EA18_CP091464.1_Pyricularia_oryzae_isolate_EA18_chromosome_7	Oryza	AVR-Pi9	3024648	3024989	-	4128383	4129975	LTR-RT_9	LTR_Pyret	1103735
EA18	EA18_CP091464.1_Pyricularia_oryzae_isolate_EA18_chromosome_7	Oryza	AVR-Pi9	3024648	3024989	-	4129977	4130065	LTR-RT_1	LTR_Maggy	1105329
EA18	EA18_CP091464.1_Pyricularia_oryzae_isolate_EA18_chromosome_7	Oryza	AVR-Pi9	3024648	3024989	-	3216955	3220386	LTR-RT_7	LTR_Pyret	192307
EA18	EA18_CP091464.1_Pyricularia_oryzae_isolate_EA18_chromosome_7	Oryza	AVR-Pi9	3024648	3024989	-	3311868	3313726	POT2_(Z33638.1)_1862bp	POT2	287220
EA18	EA18_CP091464.1_Pyricularia_oryzae_isolate_EA18_chromosome_7	Oryza	AVR-Pi9	3024648	3024989	-	3316017	3316855	LTR-RT_6	LTR_Pyret	291369
EA18	EA18_CP091464.1_Pyricularia_oryzae_isolate_EA18_chromosome_7	Oryza	AVR-Pi9	3024648	3024989	-	3316857	3321316	LTR-RT_2	LTR_RETRO5	292209
EA18	EA18_CP091464.1_Pyricularia_oryzae_isolate_EA18_chromosome_7	Oryza	AVR-Pi9	3024648	3024989	-	3321317	3323023	LTR-RT_2	LTR_RETRO5	296669
EA18	EA18_CP091464.1_Pyricularia_oryzae_isolate_EA18_chromosome_7	Oryza	AVR-Pi9	3024648	3024989	-	3323024	3330650	LTR-RT_2	LTR_RETRO5	298376
EA18	EA18_CP091464.1_Pyricularia_oryzae_isolate_EA18_chromosome_7	Oryza	AVR-Pi9	3024648	3024989	-	3330651	3331443	LTR-RT_9	LTR_Pyret	306003
EA18	EA18_CP091464.1_Pyricularia_oryzae_isolate_EA18_chromosome_7	Oryza	AVR-Pi9	3024648	3024989	-	3331444	3334274	LTR-RT_1	LTR_Maggy	306796
EA18	EA18_CP091464.1_Pyricularia_oryzae_isolate_EA18_chromosome_7	Oryza	AVR-Pi9	3024648	3024989	-	3334273	3336134	POT2_(Z33638.1)_1862bp	POT2	309625
EA18	EA18_CP091464.1_Pyricularia_oryzae_isolate_EA18_chromosome_7	Oryza	AVR-Pi9	3024648	3024989	-	3336132	3338939	LTR-RT_1	LTR_Maggy	311484
EA18	EA18_CP091464.1_Pyricularia_oryzae_isolate_EA18_chromosome_7	Oryza	AVR-Pi9	3024648	3024989	-	5177654	5178128	Mg-SINE_(U35313.1)_472bp	Mg-SINE	2153006
EA18	EA18_CP091464.1_Pyricularia_oryzae_isolate_EA18_chromosome_7	Oryza	AVR-Pi9	3024648	3024989	-	5182221	5183327	LTR-RT_7	LTR_Pyret	2157573
EA18	EA18_CP091464.1_Pyricularia_oryzae_isolate_EA18_chromosome_7	Oryza	AVR-Pi9	3024648	3024989	-	5183330	5183972	MGL(AF018033.1)_5977bp	MGL	2158682
EA18	EA18_CP091464.1_Pyricularia_oryzae_isolate_EA18_chromosome_7	Oryza	AVR-Pi9	3024648	3024989	-	5184134	5184257	LTR-RT_8	LTR_MGL3	2159486
EA18	EA18_CP091464.1_Pyricularia_oryzae_isolate_EA18_chromosome_7	Oryza	AVR-Pi9	3024648	3024989	-	5184340	5184398	LTR-RT_3	LTR_RETRO7	2159692
EA18	EA18_CP091464.1_Pyricularia_oryzae_isolate_EA18_chromosome_7	Oryza	AVR-Pi9	3024648	3024989	-	5184429	5184654	POT2_(Z33638.1)_1862bp	POT2	2159781
EA18	EA18_CP091464.1_Pyricularia_oryzae_isolate_EA18_chromosome_7	Oryza	AVR-Pi9	3024648	3024989	-	5191606	5195591	MGL(AF018033.1)_5977bp	MGL	2166958
EA18	EA18_CP091464.1_Pyricularia_oryzae_isolate_EA18_chromosome_7	Oryza	AVR-Pi9	3024648	3024989	-	5195584	5196692	LTR-RT_7	LTR_Pyret	2170936
EA18	EA18_CP091464.1_Pyricularia_oryzae_isolate_EA18_chromosome_7	Oryza	AVR-Pi9	3024648	3024989	-	5198673	5200531	POT2_(Z33638.1)_1862bp	POT2	2174025
EA18	EA18_CP091464.1_Pyricularia_oryzae_isolate_EA18_chromosome_7	Oryza	AVR-Pi9	3024648	3024989	-	5217514	5219372	POT2_(Z33638.1)_1862bp	POT2	2192866
EA18	EA18_CP091464.1_Pyricularia_oryzae_isolate_EA18_chromosome_7	Oryza	AVR-Pi9	3024648	3024989	-	3393953	3394217	POT2_(Z33638.1)_1862bp	POT2	369305
EA18	EA18_CP091464.1_Pyricularia_oryzae_isolate_EA18_chromosome_7	Oryza	AVR-Pi9	3024648	3024989	-	3394210	3396010	MGL(AF018033.1)_5977bp	MGL	369562
EA18	EA18_CP091464.1_Pyricularia_oryzae_isolate_EA18_chromosome_7	Oryza	AVR-Pi9	3024648	3024989	-	3397142	3398915	POT2_(Z33638.1)_1862bp	POT2	372494
EA18	EA18_CP091464.1_Pyricularia_oryzae_isolate_EA18_chromosome_7	Oryza	AVR-Pi9	3024648	3024989	-	3398914	3399177	POT2_(Z33638.1)_1862bp	POT2	374266
EA18	EA18_CP091464.1_Pyricularia_oryzae_isolate_EA18_chromosome_7	Oryza	AVR-Pi9	3024648	3024989	-	3399170	3400969	MGL(AF018033.1)_5977bp	MGL	374522
EA18	EA18_CP091464.1_Pyricularia_oryzae_isolate_EA18_chromosome_7	Oryza	AVR-Pi9	3024648	3024989	-	3400983	3402597	POT2_(Z33638.1)_1862bp	POT2	376335
EA18	EA18_CP091464.1_Pyricularia_oryzae_isolate_EA18_chromosome_7	Oryza	AVR-Pi9	3024648	3024989	-	3412899	3414756	POT2_(Z33638.1)_1862bp	POT2	388251
EA18	EA18_CP091464.1_Pyricularia_oryzae_isolate_EA18_chromosome_7	Oryza	AVR-Pi9	3024648	3024989	-	3422735	3428712	MGL(AF018033.1)_5977bp	MGL	398087
EA18	EA18_CP091464.1_Pyricularia_oryzae_isolate_EA18_chromosome_7	Oryza	AVR-Pi9	3024648	3024989	-	3435986	3437843	POT2_(Z33638.1)_1862bp	POT2	411338
EA18	EA18_CP091464.1_Pyricularia_oryzae_isolate_EA18_chromosome_7	Oryza	AVR-Pi9	3024648	3024989	-	3444427	3447570	MGL(AF018033.1)_5977bp	MGL	419779
EA18	EA18_CP091464.1_Pyricularia_oryzae_isolate_EA18_chromosome_7	Oryza	AVR-Pi9	3024648	3024989	-	651440	653337	MGL(AF018033.1)_5977bp	MGL	-2371652
EA18	EA18_CP091464.1_Pyricularia_oryzae_isolate_EA18_chromosome_7	Oryza	AVR-Pi9	3024648	3024989	-	4258070	4262819	MGL(AF018033.1)_5977bp	MGL	1233422
EA18	EA18_CP091464.1_Pyricularia_oryzae_isolate_EA18_chromosome_7	Oryza	AVR-Pi9	3024648	3024989	-	4276158	4278016	POT2_(Z33638.1)_1862bp	POT2	1251510
EA18	EA18_CP091464.1_Pyricularia_oryzae_isolate_EA18_chromosome_7	Oryza	AVR-Pi9	3024648	3024989	-	4312928	4318793	LTR-RT_4	LTR_RETRO6	1288280
EA18	EA18_CP091464.1_Pyricularia_oryzae_isolate_EA18_chromosome_7	Oryza	AVR-Pi9	3024648	3024989	-	4318794	4320502	LTR-RT_1	LTR_Maggy	1294146
EA18	EA18_CP091464.1_Pyricularia_oryzae_isolate_EA18_chromosome_7	Oryza	AVR-Pi9	3024648	3024989	-	3462460	3462932	Mg-SINE_(U35313.1)_472bp	Mg-SINE	437812
EA18	EA18_CP091464.1_Pyricularia_oryzae_isolate_EA18_chromosome_7	Oryza	AVR-Pi9	3024648	3024989	-	3472771	3474632	POT2_(Z33638.1)_1862bp	POT2	448123
EA18	EA18_CP091464.1_Pyricularia_oryzae_isolate_EA18_chromosome_7	Oryza	AVR-Pi9	3024648	3024989	-	3595678	3595933	LTR-RT_1	LTR_Maggy	571030
EA18	EA18_CP091464.1_Pyricularia_oryzae_isolate_EA18_chromosome_7	Oryza	AVR-Pi9	3024648	3024989	-	3598273	3598828	LTR-RT_2	LTR_RETRO5	573625
EA18	EA18_CP091464.1_Pyricularia_oryzae_isolate_EA18_chromosome_7	Oryza	AVR-Pi9	3024648	3024989	-	3598832	3599259	LTR-RT_2	LTR_RETRO5	574184
EA18	EA18_CP091464.1_Pyricularia_oryzae_isolate_EA18_chromosome_7	Oryza	AVR-Pi9	3024648	3024989	-	3599271	3599743	Mg-SINE_(U35313.1)_472bp	Mg-SINE	574623
EA18	EA18_CP091464.1_Pyricularia_oryzae_isolate_EA18_chromosome_7	Oryza	AVR-Pi9	3024648	3024989	-	3599809	3604678	Grasshopper(M77661.1)_5233bp	Grasshopper	575161
EA18	EA18_CP091464.1_Pyricularia_oryzae_isolate_EA18_chromosome_7	Oryza	AVR-Pi9	3024648	3024989	-	3604921	3605153	LTR-RT_6	LTR_Pyret	580273
EA18	EA18_CP091464.1_Pyricularia_oryzae_isolate_EA18_chromosome_7	Oryza	AVR-Pi9	3024648	3024989	-	3605156	3605430	Grasshopper(M77661.1)_5233bp	Grasshopper	580508
EA18	EA18_CP091464.1_Pyricularia_oryzae_isolate_EA18_chromosome_7	Oryza	AVR-Pi9	3024648	3024989	-	3608381	3608747	LTR-RT_6	LTR_Pyret	583733
EA18	EA18_CP091464.1_Pyricularia_oryzae_isolate_EA18_chromosome_7	Oryza	AVR-Pi9	3024648	3024989	-	3619487	3621663	Grasshopper(M77661.1)_5233bp	Grasshopper	594839
EA18	EA18_CP091464.1_Pyricularia_oryzae_isolate_EA18_chromosome_7	Oryza	AVR-Pi9	3024648	3024989	-	3625435	3625512	Occan(AB074754.1)_2688bp	Occan	600787
EA18	EA18_CP091464.1_Pyricularia_oryzae_isolate_EA18_chromosome_7	Oryza	AVR-Pi9	3024648	3024989	-	3626632	3626709	Occan(AB074754.1)_2688bp	Occan	601984
EA18	EA18_CP091464.1_Pyricularia_oryzae_isolate_EA18_chromosome_7	Oryza	AVR-Pi9	3024648	3024989	-	3627667	3627876	LTR-RT_3	LTR_RETRO7	603019
EA18	EA18_CP091464.1_Pyricularia_oryzae_isolate_EA18_chromosome_7	Oryza	AVR-Pi9	3024648	3024989	-	3628601	3629121	LTR-RT_2	LTR_RETRO5	603953
EA18	EA18_CP091464.1_Pyricularia_oryzae_isolate_EA18_chromosome_7	Oryza	AVR-Pi9	3024648	3024989	-	3634859	3642479	LTR-RT_2	LTR_RETRO5	610211
EA18	EA18_CP091464.1_Pyricularia_oryzae_isolate_EA18_chromosome_7	Oryza	AVR-Pi9	3024648	3024989	-	3653580	3656268	Occan(AB074754.1)_2688bp	Occan	628932
EA18	EA18_CP091464.1_Pyricularia_oryzae_isolate_EA18_chromosome_7	Oryza	AVR-Pi9	3024648	3024989	-	5313220	5315073	POT2_(Z33638.1)_1862bp	POT2	2288572
EA18	EA18_CP091464.1_Pyricularia_oryzae_isolate_EA18_chromosome_7	Oryza	AVR-Pi9	3024648	3024989	-	5335633	5336194	LTR-RT_7	LTR_Pyret	2310985
EA18	EA18_CP091464.1_Pyricularia_oryzae_isolate_EA18_chromosome_7	Oryza	AVR-Pi9	3024648	3024989	-	5336186	5337059	MGL(AF018033.1)_5977bp	MGL	2311538
EA18	EA18_CP091464.1_Pyricularia_oryzae_isolate_EA18_chromosome_7	Oryza	AVR-Pi9	3024648	3024989	-	5337038	5337165	LTR-RT_7	LTR_Pyret	2312390
EA18	EA18_CP091464.1_Pyricularia_oryzae_isolate_EA18_chromosome_7	Oryza	AVR-Pi9	3024648	3024989	-	5337059	5337970	MGL(AF018033.1)_5977bp	MGL	2312411
EA18	EA18_CP091464.1_Pyricularia_oryzae_isolate_EA18_chromosome_7	Oryza	AVR-Pi9	3024648	3024989	-	5337962	5338516	LTR-RT_7	LTR_Pyret	2313314
EA18	EA18_CP091464.1_Pyricularia_oryzae_isolate_EA18_chromosome_7	Oryza	AVR-Pi9	3024648	3024989	-	5359053	5360911	POT2_(Z33638.1)_1862bp	POT2	2334405
EA18	EA18_CP091464.1_Pyricularia_oryzae_isolate_EA18_chromosome_7	Oryza	AVR-Pi9	3024648	3024989	-	5364008	5365860	POT2_(Z33638.1)_1862bp	POT2	2339360
EA18	EA18_CP091464.1_Pyricularia_oryzae_isolate_EA18_chromosome_7	Oryza	AVR-Pi9	3024648	3024989	-	5386451	5387013	LTR-RT_7	LTR_Pyret	2361803
EA18	EA18_CP091464.1_Pyricularia_oryzae_isolate_EA18_chromosome_7	Oryza	AVR-Pi9	3024648	3024989	-	5387005	5387921	MGL(AF018033.1)_5977bp	MGL	2362357
EA18	EA18_CP091464.1_Pyricularia_oryzae_isolate_EA18_chromosome_7	Oryza	AVR-Pi9	3024648	3024989	-	5387815	5387942	LTR-RT_7	LTR_Pyret	2363167
EA18	EA18_CP091464.1_Pyricularia_oryzae_isolate_EA18_chromosome_7	Oryza	AVR-Pi9	3024648	3024989	-	5387921	5391538	MGL(AF018033.1)_5977bp	MGL	2363273
EA18	EA18_CP091464.1_Pyricularia_oryzae_isolate_EA18_chromosome_7	Oryza	AVR-Pi9	3024648	3024989	-	5391531	5392637	LTR-RT_7	LTR_Pyret	2366883
EA18	EA18_CP091464.1_Pyricularia_oryzae_isolate_EA18_chromosome_7	Oryza	AVR-Pi9	3024648	3024989	-	5392640	5392696	MGL(AF018033.1)_5977bp	MGL	2367992
EA18	EA18_CP091464.1_Pyricularia_oryzae_isolate_EA18_chromosome_7	Oryza	AVR-Pi9	3024648	3024989	-	5392695	5393470	LTR-RT_7	LTR_Pyret	2368047
EA18	EA18_CP091464.1_Pyricularia_oryzae_isolate_EA18_chromosome_7	Oryza	AVR-Pi9	3024648	3024989	-	5393469	5395329	POT2_(Z33638.1)_1862bp	POT2	2368821
EA18	EA18_CP091464.1_Pyricularia_oryzae_isolate_EA18_chromosome_7	Oryza	AVR-Pi9	3024648	3024989	-	5396131	5397986	POT3_(U60989.1)_1860bp	POT3	2371483
EA18	EA18_CP091464.1_Pyricularia_oryzae_isolate_EA18_chromosome_7	Oryza	AVR-Pi9	3024648	3024989	-	5400132	5405998	LTR-RT_4	LTR_RETRO6	2375484
EA18	EA18_CP091464.1_Pyricularia_oryzae_isolate_EA18_chromosome_7	Oryza	AVR-Pi9	3024648	3024989	-	5407704	5407882	Mg-SINE_(U35313.1)_472bp	Mg-SINE	2383056
EA18	EA18_CP091464.1_Pyricularia_oryzae_isolate_EA18_chromosome_7	Oryza	AVR-Pi9	3024648	3024989	-	502154	503901	Occan(AB074754.1)_2688bp	Occan	-2521088
EA18	EA18_CP091464.1_Pyricularia_oryzae_isolate_EA18_chromosome_7	Oryza	AVR-Pi9	3024648	3024989	-	4107498	4109987	LTR-RT_2	LTR_RETRO5	1082850
EA18	EA18_CP091464.1_Pyricularia_oryzae_isolate_EA18_chromosome_7	Oryza	AVR-Pi9	3024648	3024989	-	504381	504446	Occan(AB074754.1)_2688bp	Occan	-2520543
EA18	EA18_CP091464.1_Pyricularia_oryzae_isolate_EA18_chromosome_7	Oryza	AVR-Pi9	3024648	3024989	-	3922896	3923143	LTR-RT_7	LTR_Pyret	898248
EA18	EA18_CP091464.1_Pyricularia_oryzae_isolate_EA18_chromosome_7	Oryza	AVR-Pi9	3024648	3024989	-	3923144	3925001	POT3_(U60989.1)_1860bp	POT3	898496
EA18	EA18_CP091464.1_Pyricularia_oryzae_isolate_EA18_chromosome_7	Oryza	AVR-Pi9	3024648	3024989	-	3925002	3925304	LTR-RT_9	LTR_Pyret	900354
EA18	EA18_CP091464.1_Pyricularia_oryzae_isolate_EA18_chromosome_7	Oryza	AVR-Pi9	3024648	3024989	-	3925305	3931404	LTR-RT_3	LTR_RETRO7	900657
EA18	EA18_CP091464.1_Pyricularia_oryzae_isolate_EA18_chromosome_7	Oryza	AVR-Pi9	3024648	3024989	-	3931410	3937497	LTR-RT_3	LTR_RETRO7	906762
EA18	EA18_CP091464.1_Pyricularia_oryzae_isolate_EA18_chromosome_7	Oryza	AVR-Pi9	3024648	3024989	-	3937498	3938523	LTR-RT_9	LTR_Pyret	912850
EA18	EA18_CP091464.1_Pyricularia_oryzae_isolate_EA18_chromosome_7	Oryza	AVR-Pi9	3024648	3024989	-	3938524	3944673	LTR-RT_3	LTR_RETRO7	913876
EA18	EA18_CP091464.1_Pyricularia_oryzae_isolate_EA18_chromosome_7	Oryza	AVR-Pi9	3024648	3024989	-	3944674	3944787	LTR-RT_7	LTR_Pyret	920026
EA18	EA18_CP091464.1_Pyricularia_oryzae_isolate_EA18_chromosome_7	Oryza	AVR-Pi9	3024648	3024989	-	3944789	3945325	LTR-RT_2	LTR_RETRO5	920141
EA18	EA18_CP091464.1_Pyricularia_oryzae_isolate_EA18_chromosome_7	Oryza	AVR-Pi9	3024648	3024989	-	3945326	3947004	LTR-RT_9	LTR_Pyret	920678
EA18	EA18_CP091464.1_Pyricularia_oryzae_isolate_EA18_chromosome_7	Oryza	AVR-Pi9	3024648	3024989	-	3947006	3952653	LTR-RT_1	LTR_Maggy	922358
EA18	EA18_CP091464.1_Pyricularia_oryzae_isolate_EA18_chromosome_7	Oryza	AVR-Pi9	3024648	3024989	-	3952654	3955098	LTR-RT_9	LTR_Pyret	928006
EA18	EA18_CP091464.1_Pyricularia_oryzae_isolate_EA18_chromosome_7	Oryza	AVR-Pi9	3024648	3024989	-	3955099	3955635	LTR-RT_2	LTR_RETRO5	930451
EA18	EA18_CP091464.1_Pyricularia_oryzae_isolate_EA18_chromosome_7	Oryza	AVR-Pi9	3024648	3024989	-	3955629	3955775	LTR-RT_9	LTR_Pyret	930981
EA18	EA18_CP091464.1_Pyricularia_oryzae_isolate_EA18_chromosome_7	Oryza	AVR-Pi9	3024648	3024989	-	3955776	3955985	LTR-RT_3	LTR_RETRO7	931128
EA18	EA18_CP091464.1_Pyricularia_oryzae_isolate_EA18_chromosome_7	Oryza	AVR-Pi9	3024648	3024989	-	3043966	3044991	MGL(AF018033.1)_5977bp	MGL	19318
EA18	EA18_CP091464.1_Pyricularia_oryzae_isolate_EA18_chromosome_7	Oryza	AVR-Pi9	3024648	3024989	-	3044990	3046105	LTR-RT_7	LTR_Pyret	20342
EA18	EA18_CP091464.1_Pyricularia_oryzae_isolate_EA18_chromosome_7	Oryza	AVR-Pi9	3024648	3024989	-	3049651	3051506	POT3_(U60989.1)_1860bp	POT3	25003
EA18	EA18_CP091464.1_Pyricularia_oryzae_isolate_EA18_chromosome_7	Oryza	AVR-Pi9	3024648	3024989	-	3067337	3069196	POT2_(Z33638.1)_1862bp	POT2	42689
EA18	EA18_CP091464.1_Pyricularia_oryzae_isolate_EA18_chromosome_7	Oryza	AVR-Pi9	3024648	3024989	-	3071023	3072881	POT3_(U60989.1)_1860bp	POT3	46375
EA18	EA18_CP091464.1_Pyricularia_oryzae_isolate_EA18_chromosome_7	Oryza	AVR-Pi9	3024648	3024989	-	3074653	3075556	LTR-RT_6	LTR_Pyret	50005
EA18	EA18_CP091464.1_Pyricularia_oryzae_isolate_EA18_chromosome_7	Oryza	AVR-Pi9	3024648	3024989	-	3075557	3075728	LTR-RT_3	LTR_RETRO7	50909
EA18	EA18_CP091464.1_Pyricularia_oryzae_isolate_EA18_chromosome_7	Oryza	AVR-Pi9	3024648	3024989	-	3075729	3083085	LTR-RT_5	LTR_Pyret	51081
EA18	EA18_CP091464.1_Pyricularia_oryzae_isolate_EA18_chromosome_7	Oryza	AVR-Pi9	3024648	3024989	-	3083086	3088842	LTR-RT_3	LTR_RETRO7	58438
EA18	EA18_CP091464.1_Pyricularia_oryzae_isolate_EA18_chromosome_7	Oryza	AVR-Pi9	3024648	3024989	-	3088915	3089123	LTR-RT_3	LTR_RETRO7	64267
EA18	EA18_CP091464.1_Pyricularia_oryzae_isolate_EA18_chromosome_7	Oryza	AVR-Pi9	3024648	3024989	-	3089124	3089314	LTR-RT_1	LTR_Maggy	64476
EA18	EA18_CP091464.1_Pyricularia_oryzae_isolate_EA18_chromosome_7	Oryza	AVR-Pi9	3024648	3024989	-	3089310	3089431	LTR-RT_7	LTR_Pyret	64662
EA18	EA18_CP091464.1_Pyricularia_oryzae_isolate_EA18_chromosome_7	Oryza	AVR-Pi9	3024648	3024989	-	3089325	3089798	Mg-SINE_(U35313.1)_472bp	Mg-SINE	64677
EA18	EA18_CP091464.1_Pyricularia_oryzae_isolate_EA18_chromosome_7	Oryza	AVR-Pi9	3024648	3024989	-	3089801	3091099	LTR-RT_1	LTR_Maggy	65153
EA18	EA18_CP091464.1_Pyricularia_oryzae_isolate_EA18_chromosome_7	Oryza	AVR-Pi9	3024648	3024989	-	3091149	3093008	POT3_(U60989.1)_1860bp	POT3	66501
EA18	EA18_CP091464.1_Pyricularia_oryzae_isolate_EA18_chromosome_7	Oryza	AVR-Pi9	3024648	3024989	-	3093020	3093304	LTR-RT_5	LTR_Pyret	68372
EA18	EA18_CP091464.1_Pyricularia_oryzae_isolate_EA18_chromosome_7	Oryza	AVR-Pi9	3024648	3024989	-	4560583	4566557	MGL(AF018033.1)_5977bp	MGL	1535935
EA18	EA18_CP091464.1_Pyricularia_oryzae_isolate_EA18_chromosome_7	Oryza	AVR-Pi9	3024648	3024989	-	4572243	4572346	LTR-RT_1	LTR_Maggy	1547595
EA18	EA18_CP091464.1_Pyricularia_oryzae_isolate_EA18_chromosome_7	Oryza	AVR-Pi9	3024648	3024989	-	4574207	4574389	POT2_(Z33638.1)_1862bp	POT2	1549559
EA18	EA18_CP091464.1_Pyricularia_oryzae_isolate_EA18_chromosome_7	Oryza	AVR-Pi9	3024648	3024989	-	477474	478576	LTR-RT_7	LTR_Pyret	-2546413
EA18	EA18_CP091464.1_Pyricularia_oryzae_isolate_EA18_chromosome_7	Oryza	AVR-Pi9	3024648	3024989	-	481425	483285	POT2_(Z33638.1)_1862bp	POT2	-2541704
EA18	EA18_CP091464.1_Pyricularia_oryzae_isolate_EA18_chromosome_7	Oryza	AVR-Pi9	3024648	3024989	-	483793	484265	Mg-SINE_(U35313.1)_472bp	Mg-SINE	-2540724
EA18	EA18_CP091464.1_Pyricularia_oryzae_isolate_EA18_chromosome_7	Oryza	AVR-Pi9	3024648	3024989	-	5246474	5246853	LTR-RT_2	LTR_RETRO5	2221826
EA18	EA18_CP091464.1_Pyricularia_oryzae_isolate_EA18_chromosome_7	Oryza	AVR-Pi9	3024648	3024989	-	660916	661096	LTR-RT_4	LTR_RETRO6	-2363893
EA18	EA18_CP091464.1_Pyricularia_oryzae_isolate_EA18_chromosome_7	Oryza	AVR-Pi9	3024648	3024989	-	661560	662009	LTR-RT_6	LTR_Pyret	-2362980
EA18	EA18_CP091464.1_Pyricularia_oryzae_isolate_EA18_chromosome_7	Oryza	AVR-Pi9	3024648	3024989	-	504438	504558	LTR-RT_7	LTR_Pyret	-2520431
EA18	EA18_CP091464.1_Pyricularia_oryzae_isolate_EA18_chromosome_7	Oryza	AVR-Pi9	3024648	3024989	-	504452	504673	MGL(AF018033.1)_5977bp	MGL	-2520316
EA18	EA18_CP091464.1_Pyricularia_oryzae_isolate_EA18_chromosome_7	Oryza	AVR-Pi9	3024648	3024989	-	504660	505569	Occan(AB074754.1)_2688bp	Occan	-2519420
EA18	EA18_CP091464.1_Pyricularia_oryzae_isolate_EA18_chromosome_7	Oryza	AVR-Pi9	3024648	3024989	-	506949	507279	LTR-RT_7	LTR_Pyret	-2517710
EA18	EA18_CP091464.1_Pyricularia_oryzae_isolate_EA18_chromosome_7	Oryza	AVR-Pi9	3024648	3024989	-	507408	507944	LTR-RT_2	LTR_RETRO5	-2517045
EA18	EA18_CP091464.1_Pyricularia_oryzae_isolate_EA18_chromosome_7	Oryza	AVR-Pi9	3024648	3024989	-	5135370	5135548	LTR-RT_4	LTR_RETRO6	2110722
EA18	EA18_CP091464.1_Pyricularia_oryzae_isolate_EA18_chromosome_7	Oryza	AVR-Pi9	3024648	3024989	-	5135596	5137228	MGL(AF018033.1)_5977bp	MGL	2110948
EA18	EA18_CP091464.1_Pyricularia_oryzae_isolate_EA18_chromosome_7	Oryza	AVR-Pi9	3024648	3024989	-	5137254	5142888	LTR-RT_1	LTR_Maggy	2112606
EA18	EA18_CP091464.1_Pyricularia_oryzae_isolate_EA18_chromosome_7	Oryza	AVR-Pi9	3024648	3024989	-	5145798	5146334	LTR-RT_2	LTR_RETRO5	2121150
EA18	EA18_CP091464.1_Pyricularia_oryzae_isolate_EA18_chromosome_7	Oryza	AVR-Pi9	3024648	3024989	-	5146335	5147918	LTR-RT_4	LTR_RETRO6	2121687
EA18	EA18_CP091464.1_Pyricularia_oryzae_isolate_EA18_chromosome_7	Oryza	AVR-Pi9	3024648	3024989	-	5151177	5151713	LTR-RT_2	LTR_RETRO5	2126529
EA18	EA18_CP091464.1_Pyricularia_oryzae_isolate_EA18_chromosome_7	Oryza	AVR-Pi9	3024648	3024989	-	5156531	5157067	LTR-RT_2	LTR_RETRO5	2131883
EA18	EA18_CP091464.1_Pyricularia_oryzae_isolate_EA18_chromosome_7	Oryza	AVR-Pi9	3024648	3024989	-	5161889	5162425	LTR-RT_2	LTR_RETRO5	2137241
EA18	EA18_CP091464.1_Pyricularia_oryzae_isolate_EA18_chromosome_7	Oryza	AVR-Pi9	3024648	3024989	-	5162587	5162779	LTR-RT_4	LTR_RETRO6	2137939
EA18	EA18_CP091464.1_Pyricularia_oryzae_isolate_EA18_chromosome_7	Oryza	AVR-Pi9	3024648	3024989	-	5163105	5168384	LTR-RT_4	LTR_RETRO6	2138457
EA18	EA18_CP091464.1_Pyricularia_oryzae_isolate_EA18_chromosome_7	Oryza	AVR-Pi9	3024648	3024989	-	5168465	5169000	LTR-RT_4	LTR_RETRO6	2143817
EA18	EA18_CP091464.1_Pyricularia_oryzae_isolate_EA18_chromosome_7	Oryza	AVR-Pi9	3024648	3024989	-	5169001	5169627	POT2_(Z33638.1)_1862bp	POT2	2144353
EA18	EA18_CP091464.1_Pyricularia_oryzae_isolate_EA18_chromosome_7	Oryza	AVR-Pi9	3024648	3024989	-	4155007	4160634	LTR-RT_1	LTR_Maggy	1130359
EA18	EA18_CP091464.1_Pyricularia_oryzae_isolate_EA18_chromosome_7	Oryza	AVR-Pi9	3024648	3024989	-	4160635	4160842	LTR-RT_9	LTR_Pyret	1135987
EA18	EA18_CP091464.1_Pyricularia_oryzae_isolate_EA18_chromosome_7	Oryza	AVR-Pi9	3024648	3024989	-	4690880	4692739	POT2_(Z33638.1)_1862bp	POT2	1666232
EA18	EA18_CP091464.1_Pyricularia_oryzae_isolate_EA18_chromosome_7	Oryza	AVR-Pi9	3024648	3024989	-	4695174	4697030	POT2_(Z33638.1)_1862bp	POT2	1670526
EA18	EA18_CP091464.1_Pyricularia_oryzae_isolate_EA18_chromosome_7	Oryza	AVR-Pi9	3024648	3024989	-	4697663	4697854	LTR-RT_4	LTR_RETRO6	1673015
EA18	EA18_CP091464.1_Pyricularia_oryzae_isolate_EA18_chromosome_7	Oryza	AVR-Pi9	3024648	3024989	-	4419754	4419925	LTR-RT_8	LTR_MGL3	1395106
EA18	EA18_CP091464.1_Pyricularia_oryzae_isolate_EA18_chromosome_7	Oryza	AVR-Pi9	3024648	3024989	-	4419926	4421784	POT3_(U60989.1)_1860bp	POT3	1395278
EA18	EA18_CP091464.1_Pyricularia_oryzae_isolate_EA18_chromosome_7	Oryza	AVR-Pi9	3024648	3024989	-	4422932	4423239	POT3_(U60989.1)_1860bp	POT3	1398284
EA18	EA18_CP091464.1_Pyricularia_oryzae_isolate_EA18_chromosome_7	Oryza	AVR-Pi9	3024648	3024989	-	4423254	4423471	LTR-RT_3	LTR_RETRO7	1398606
EA18	EA18_CP091464.1_Pyricularia_oryzae_isolate_EA18_chromosome_7	Oryza	AVR-Pi9	3024648	3024989	-	4425760	4426235	LTR-RT_6	LTR_Pyret	1401112
EA18	EA18_CP091464.1_Pyricularia_oryzae_isolate_EA18_chromosome_7	Oryza	AVR-Pi9	3024648	3024989	-	4431362	4433222	POT2_(Z33638.1)_1862bp	POT2	1406714
EA18	EA18_CP091464.1_Pyricularia_oryzae_isolate_EA18_chromosome_7	Oryza	AVR-Pi9	3024648	3024989	-	5219643	5221503	POT3_(U60989.1)_1860bp	POT3	2194995
EA18	EA18_CP091464.1_Pyricularia_oryzae_isolate_EA18_chromosome_7	Oryza	AVR-Pi9	3024648	3024989	-	5221527	5222063	LTR-RT_4	LTR_RETRO6	2196879
EA18	EA18_CP091464.1_Pyricularia_oryzae_isolate_EA18_chromosome_7	Oryza	AVR-Pi9	3024648	3024989	-	5222144	5227425	LTR-RT_4	LTR_RETRO6	2197496
EA18	EA18_CP091464.1_Pyricularia_oryzae_isolate_EA18_chromosome_7	Oryza	AVR-Pi9	3024648	3024989	-	5227430	5227640	LTR-RT_3	LTR_RETRO7	2202782
EA18	EA18_CP091464.1_Pyricularia_oryzae_isolate_EA18_chromosome_7	Oryza	AVR-Pi9	3024648	3024989	-	5228420	5231003	LTR-RT_8	LTR_MGL3	2203772
EA18	EA18_CP091464.1_Pyricularia_oryzae_isolate_EA18_chromosome_7	Oryza	AVR-Pi9	3024648	3024989	-	5231004	5236639	LTR-RT_1	LTR_Maggy	2206356
EA18	EA18_CP091464.1_Pyricularia_oryzae_isolate_EA18_chromosome_7	Oryza	AVR-Pi9	3024648	3024989	-	5236640	5240182	LTR-RT_8	LTR_MGL3	2211992
EA18	EA18_CP091464.1_Pyricularia_oryzae_isolate_EA18_chromosome_7	Oryza	AVR-Pi9	3024648	3024989	-	5240183	5246290	LTR-RT_3	LTR_RETRO7	2215535
EA18	EA18_CP091464.1_Pyricularia_oryzae_isolate_EA18_chromosome_7	Oryza	AVR-Pi9	3024648	3024989	-	5246291	5246474	LTR-RT_8	LTR_MGL3	2221643
EA18	EA18_CP091464.1_Pyricularia_oryzae_isolate_EA18_chromosome_7	Oryza	AVR-Pi9	3024648	3024989	-	4459225	4459324	LTR-RT_8	LTR_MGL3	1434577
EA18	EA18_CP091464.1_Pyricularia_oryzae_isolate_EA18_chromosome_7	Oryza	AVR-Pi9	3024648	3024989	-	3130009	3131868	POT2_(Z33638.1)_1862bp	POT2	105361
EA18	EA18_CP091464.1_Pyricularia_oryzae_isolate_EA18_chromosome_7	Oryza	AVR-Pi9	3024648	3024989	-	3134620	3140596	MGL(AF018033.1)_5977bp	MGL	109972
EA18	EA18_CP091464.1_Pyricularia_oryzae_isolate_EA18_chromosome_7	Oryza	AVR-Pi9	3024648	3024989	-	662492	664347	POT3_(U60989.1)_1860bp	POT3	-2360642
EA18	EA18_CP091464.1_Pyricularia_oryzae_isolate_EA18_chromosome_7	Oryza	AVR-Pi9	3024648	3024989	-	664742	666601	POT3_(U60989.1)_1860bp	POT3	-2358388
EA18	EA18_CP091464.1_Pyricularia_oryzae_isolate_EA18_chromosome_7	Oryza	AVR-Pi9	3024648	3024989	-	4761961	4762268	POT3_(U60989.1)_1860bp	POT3	1737313
EA18	EA18_CP091464.1_Pyricularia_oryzae_isolate_EA18_chromosome_7	Oryza	AVR-Pi9	3024648	3024989	-	4763108	4763318	LTR-RT_3	LTR_RETRO7	1738460
EA18	EA18_CP091464.1_Pyricularia_oryzae_isolate_EA18_chromosome_7	Oryza	AVR-Pi9	3024648	3024989	-	4763319	4765170	POT3_(U60989.1)_1860bp	POT3	1738671
EA18	EA18_CP091464.1_Pyricularia_oryzae_isolate_EA18_chromosome_7	Oryza	AVR-Pi9	3024648	3024989	-	4766129	4767986	POT3_(U60989.1)_1860bp	POT3	1741481
EA18	EA18_CP091464.1_Pyricularia_oryzae_isolate_EA18_chromosome_7	Oryza	AVR-Pi9	3024648	3024989	-	4775500	4781475	MGL(AF018033.1)_5977bp	MGL	1750852
EA18	EA18_CP091464.1_Pyricularia_oryzae_isolate_EA18_chromosome_7	Oryza	AVR-Pi9	3024648	3024989	-	4797631	4799490	POT2_(Z33638.1)_1862bp	POT2	1772983
EA18	EA18_CP091464.1_Pyricularia_oryzae_isolate_EA18_chromosome_7	Oryza	AVR-Pi9	3024648	3024989	-	4800042	4803183	MGL(AF018033.1)_5977bp	MGL	1775394
EA18	EA18_CP091464.1_Pyricularia_oryzae_isolate_EA18_chromosome_7	Oryza	AVR-Pi9	3024648	3024989	-	4803186	4804289	LTR-RT_7	LTR_Pyret	1778538
EA18	EA18_CP091464.1_Pyricularia_oryzae_isolate_EA18_chromosome_7	Oryza	AVR-Pi9	3024648	3024989	-	4813605	4815463	POT2_(Z33638.1)_1862bp	POT2	1788957
EA18	EA18_CP091464.1_Pyricularia_oryzae_isolate_EA18_chromosome_7	Oryza	AVR-Pi9	3024648	3024989	-	4821635	4821887	LTR-RT_3	LTR_RETRO7	1796987
EA18	EA18_CP091464.1_Pyricularia_oryzae_isolate_EA18_chromosome_7	Oryza	AVR-Pi9	3024648	3024989	-	4821959	4827823	LTR-RT_4	LTR_RETRO6	1797311
EA18	EA18_CP091464.1_Pyricularia_oryzae_isolate_EA18_chromosome_7	Oryza	AVR-Pi9	3024648	3024989	-	4372098	4373958	POT2_(Z33638.1)_1862bp	POT2	1347450
EA18	EA18_CP091464.1_Pyricularia_oryzae_isolate_EA18_chromosome_7	Oryza	AVR-Pi9	3024648	3024989	-	4373955	4374035	LTR-RT_5	LTR_Pyret	1349307
EA18	EA18_CP091464.1_Pyricularia_oryzae_isolate_EA18_chromosome_7	Oryza	AVR-Pi9	3024648	3024989	-	4377239	4379098	POT3_(U60989.1)_1860bp	POT3	1352591
EA18	EA18_CP091464.1_Pyricularia_oryzae_isolate_EA18_chromosome_7	Oryza	AVR-Pi9	3024648	3024989	-	4389395	4391254	POT3_(U60989.1)_1860bp	POT3	1364747
EA18	EA18_CP091464.1_Pyricularia_oryzae_isolate_EA18_chromosome_7	Oryza	AVR-Pi9	3024648	3024989	-	4393360	4393552	LTR-RT_4	LTR_RETRO6	1368712
EA18	EA18_CP091464.1_Pyricularia_oryzae_isolate_EA18_chromosome_7	Oryza	AVR-Pi9	3024648	3024989	-	131082	131359	LTR-RT_9	LTR_Pyret	-2893630
EA18	EA18_CP091464.1_Pyricularia_oryzae_isolate_EA18_chromosome_7	Oryza	AVR-Pi9	3024648	3024989	-	131360	131676	LTR-RT_2	LTR_RETRO5	-2893313
EA18	EA18_CP091464.1_Pyricularia_oryzae_isolate_EA18_chromosome_7	Oryza	AVR-Pi9	3024648	3024989	-	131677	132213	LTR-RT_2	LTR_RETRO5	-2892776
EA18	EA18_CP091464.1_Pyricularia_oryzae_isolate_EA18_chromosome_7	Oryza	AVR-Pi9	3024648	3024989	-	132214	132442	LTR-RT_2	LTR_RETRO5	-2892547
EA18	EA18_CP091464.1_Pyricularia_oryzae_isolate_EA18_chromosome_7	Oryza	AVR-Pi9	3024648	3024989	-	569264	572178	LTR-RT_6	LTR_Pyret	-2452811
EA18	EA18_CP091464.1_Pyricularia_oryzae_isolate_EA18_chromosome_7	Oryza	AVR-Pi9	3024648	3024989	-	4418802	4418982	POT2_(Z33638.1)_1862bp	POT2	1394154
EA18	EA18_CP091464.1_Pyricularia_oryzae_isolate_EA18_chromosome_7	Oryza	AVR-Pi9	3024648	3024989	-	3129345	3129792	LTR-RT_7	LTR_Pyret	104697
EA18	EA18_CP091464.1_Pyricularia_oryzae_isolate_EA18_chromosome_7	Oryza	AVR-Pi9	3024648	3024989	-	4458486	4458591	LTR-RT_4	LTR_RETRO6	1433838
EA18	EA18_CP091464.1_Pyricularia_oryzae_isolate_EA18_chromosome_7	Oryza	AVR-Pi9	3024648	3024989	-	4581967	4582242	POT2_(Z33638.1)_1862bp	POT2	1557319
EA18	EA18_CP091464.1_Pyricularia_oryzae_isolate_EA18_chromosome_7	Oryza	AVR-Pi9	3024648	3024989	-	3185189	3187051	POT2_(Z33638.1)_1862bp	POT2	160541
EA18	EA18_CP091464.1_Pyricularia_oryzae_isolate_EA18_chromosome_7	Oryza	AVR-Pi9	3024648	3024989	-	4433257	4433371	POT2_(Z33638.1)_1862bp	POT2	1408609
EA18	EA18_CP091464.1_Pyricularia_oryzae_isolate_EA18_chromosome_7	Oryza	AVR-Pi9	3024648	3024989	-	4436398	4441755	MGL(AF018033.1)_5977bp	MGL	1411750
EA18	EA18_CP091464.1_Pyricularia_oryzae_isolate_EA18_chromosome_7	Oryza	AVR-Pi9	3024648	3024989	-	4442154	4448251	LTR-RT_3	LTR_RETRO7	1417506
EA18	EA18_CP091464.1_Pyricularia_oryzae_isolate_EA18_chromosome_7	Oryza	AVR-Pi9	3024648	3024989	-	4448317	4448416	LTR-RT_8	LTR_MGL3	1423669
EA18	EA18_CP091464.1_Pyricularia_oryzae_isolate_EA18_chromosome_7	Oryza	AVR-Pi9	3024648	3024989	-	211183	211655	Mg-SINE_(U35313.1)_472bp	Mg-SINE	-2813334
EA18	EA18_CP091464.1_Pyricularia_oryzae_isolate_EA18_chromosome_7	Oryza	AVR-Pi9	3024648	3024989	-	211656	211897	LTR-RT_1	LTR_Maggy	-2813092
EA18	EA18_CP091464.1_Pyricularia_oryzae_isolate_EA18_chromosome_7	Oryza	AVR-Pi9	3024648	3024989	-	211858	211991	LTR-RT_7	LTR_Pyret	-2812998
EA18	EA18_CP091464.1_Pyricularia_oryzae_isolate_EA18_chromosome_7	Oryza	AVR-Pi9	3024648	3024989	-	211990	212526	LTR-RT_2	LTR_RETRO5	-2812463
EA18	EA18_CP091464.1_Pyricularia_oryzae_isolate_EA18_chromosome_7	Oryza	AVR-Pi9	3024648	3024989	-	212530	214841	LTR-RT_9	LTR_Pyret	-2810148
EA18	EA18_CP091464.1_Pyricularia_oryzae_isolate_EA18_chromosome_7	Oryza	AVR-Pi9	3024648	3024989	-	4135690	4137829	LTR-RT_2	LTR_RETRO5	1111042
EA18	EA18_CP091464.1_Pyricularia_oryzae_isolate_EA18_chromosome_7	Oryza	AVR-Pi9	3024648	3024989	-	4137830	4143935	LTR-RT_3	LTR_RETRO7	1113182
EA18	EA18_CP091464.1_Pyricularia_oryzae_isolate_EA18_chromosome_7	Oryza	AVR-Pi9	3024648	3024989	-	4143974	4145193	LTR-RT_8	LTR_MGL3	1119326
EA18	EA18_CP091464.1_Pyricularia_oryzae_isolate_EA18_chromosome_7	Oryza	AVR-Pi9	3024648	3024989	-	4145194	4151494	LTR-RT_8	LTR_MGL3	1120546
EA18	EA18_CP091464.1_Pyricularia_oryzae_isolate_EA18_chromosome_7	Oryza	AVR-Pi9	3024648	3024989	-	3187162	3187634	Mg-SINE_(U35313.1)_472bp	Mg-SINE	162514
EA18	EA18_CP091464.1_Pyricularia_oryzae_isolate_EA18_chromosome_7	Oryza	AVR-Pi9	3024648	3024989	-	3193412	3195266	POT2_(Z33638.1)_1862bp	POT2	168764
EA18	EA18_CP091464.1_Pyricularia_oryzae_isolate_EA18_chromosome_7	Oryza	AVR-Pi9	3024648	3024989	-	5119334	5121283	LTR-RT_2	LTR_RETRO5	2094686
EA18	EA18_CP091464.1_Pyricularia_oryzae_isolate_EA18_chromosome_7	Oryza	AVR-Pi9	3024648	3024989	-	5121281	5121759	LTR-RT_5	LTR_Pyret	2096633
EA18	EA18_CP091464.1_Pyricularia_oryzae_isolate_EA18_chromosome_7	Oryza	AVR-Pi9	3024648	3024989	-	5121760	5126780	LTR-RT_2	LTR_RETRO5	2097112
EA18	EA18_CP091464.1_Pyricularia_oryzae_isolate_EA18_chromosome_7	Oryza	AVR-Pi9	3024648	3024989	-	5126781	5129712	LTR-RT_4	LTR_RETRO6	2102133
EA18	EA18_CP091464.1_Pyricularia_oryzae_isolate_EA18_chromosome_7	Oryza	AVR-Pi9	3024648	3024989	-	5129715	5129785	LTR-RT_8	LTR_MGL3	2105067
EA18	EA18_CP091464.1_Pyricularia_oryzae_isolate_EA18_chromosome_7	Oryza	AVR-Pi9	3024648	3024989	-	508032	508293	LTR-RT_1	LTR_Maggy	-2516696
EA18	EA18_CP091464.1_Pyricularia_oryzae_isolate_EA18_chromosome_7	Oryza	AVR-Pi9	3024648	3024989	-	4130066	4135689	LTR-RT_1	LTR_Maggy	1105418
EA18	EA18_CP091464.1_Pyricularia_oryzae_isolate_EA18_chromosome_7	Oryza	AVR-Pi9	3024648	3024989	-	3122517	3128144	LTR-RT_1	LTR_Maggy	97869
EA18	EA18_CP091464.1_Pyricularia_oryzae_isolate_EA18_chromosome_7	Oryza	AVR-Pi9	3024648	3024989	-	4458200	4458397	LTR-RT_4	LTR_RETRO6	1433552
EA18	EA18_CP091464.1_Pyricularia_oryzae_isolate_EA18_chromosome_7	Oryza	AVR-Pi9	3024648	3024989	-	4575996	4581966	MGL(AF018033.1)_5977bp	MGL	1551348
EA18	EA18_CP091464.1_Pyricularia_oryzae_isolate_EA18_chromosome_7	Oryza	AVR-Pi9	3024648	3024989	-	5282225	5284084	POT2_(Z33638.1)_1862bp	POT2	2257577
EA18	EA18_CP091464.1_Pyricularia_oryzae_isolate_EA18_chromosome_7	Oryza	AVR-Pi9	3024648	3024989	-	4151495	4152254	LTR-RT_8	LTR_MGL3	1126847
EA18	EA18_CP091464.1_Pyricularia_oryzae_isolate_EA18_chromosome_7	Oryza	AVR-Pi9	3024648	3024989	-	4152293	4152515	LTR-RT_3	LTR_RETRO7	1127645
EA18	EA18_CP091464.1_Pyricularia_oryzae_isolate_EA18_chromosome_7	Oryza	AVR-Pi9	3024648	3024989	-	4152499	4152587	LTR-RT_8	LTR_MGL3	1127851
EA18	EA18_CP091464.1_Pyricularia_oryzae_isolate_EA18_chromosome_7	Oryza	AVR-Pi9	3024648	3024989	-	4152856	4155006	LTR-RT_7	LTR_Pyret	1128208
EA18	EA18_CP091464.1_Pyricularia_oryzae_isolate_EA18_chromosome_7	Oryza	AVR-Pi9	3024648	3024989	-	4674332	4676188	POT2_(Z33638.1)_1862bp	POT2	1649684
EA18	EA18_CP091464.1_Pyricularia_oryzae_isolate_EA18_chromosome_7	Oryza	AVR-Pi9	3024648	3024989	-	4676821	4677012	LTR-RT_4	LTR_RETRO6	1652173
EA18	EA18_CP091464.1_Pyricularia_oryzae_isolate_EA18_chromosome_7	Oryza	AVR-Pi9	3024648	3024989	-	559826	563169	LTR-RT_7	LTR_Pyret	-2461820
EA18	EA18_CP091464.1_Pyricularia_oryzae_isolate_EA18_chromosome_7	Oryza	AVR-Pi9	3024648	3024989	-	563170	569263	LTR-RT_3	LTR_RETRO7	-2455726
EA18	EA18_CP091464.1_Pyricularia_oryzae_isolate_EA18_chromosome_7	Oryza	AVR-Pi9	3024648	3024989	-	4411998	4417863	LTR-RT_4	LTR_RETRO6	1387350
EA18	EA18_CP091464.1_Pyricularia_oryzae_isolate_EA18_chromosome_7	Oryza	AVR-Pi9	3024648	3024989	-	5281567	5281703	LTR-RT_3	LTR_RETRO7	2256919
EA18	EA18_CP091464.1_Pyricularia_oryzae_isolate_EA18_chromosome_7	Oryza	AVR-Pi9	3024648	3024989	-	5281704	5281904	LTR-RT_4	LTR_RETRO6	2257056
EA18	EA18_CP091464.1_Pyricularia_oryzae_isolate_EA18_chromosome_7	Oryza	AVR-Pi9	3024648	3024989	-	5281920	5282083	POT2_(Z33638.1)_1862bp	POT2	2257272
EA18	EA18_CP091464.1_Pyricularia_oryzae_isolate_EA18_chromosome_7	Oryza	AVR-Pi9	3024648	3024989	-	510803	516453	LTR-RT_1	LTR_Maggy	-2508536
EA18	EA18_CP091464.1_Pyricularia_oryzae_isolate_EA18_chromosome_7	Oryza	AVR-Pi9	3024648	3024989	-	4761254	4761472	LTR-RT_3	LTR_RETRO7	1736606
EA18	EA18_CP091464.1_Pyricularia_oryzae_isolate_EA18_chromosome_7	Oryza	AVR-Pi9	3024648	3024989	-	4761461	4761544	LTR-RT_3	LTR_RETRO7	1736813
EA18	EA18_CP091464.1_Pyricularia_oryzae_isolate_EA18_chromosome_7	Oryza	AVR-Pi9	3024648	3024989	-	4761751	4761959	LTR-RT_3	LTR_RETRO7	1737103
EA18	EA18_CP091464.1_Pyricularia_oryzae_isolate_EA18_chromosome_7	Oryza	AVR-Pi9	3024648	3024989	-	3457956	3458076	LTR-RT_7	LTR_Pyret	433308
EA18	EA18_CP091464.1_Pyricularia_oryzae_isolate_EA18_chromosome_7	Oryza	AVR-Pi9	3024648	3024989	-	5270815	5272106	LTR-RT_3	LTR_RETRO7	2246167
EA18	EA18_CP091464.1_Pyricularia_oryzae_isolate_EA18_chromosome_7	Oryza	AVR-Pi9	3024648	3024989	-	3093331	3093996	LTR-RT_5	LTR_Pyret	68683
EA18	EA18_CP091464.1_Pyricularia_oryzae_isolate_EA18_chromosome_7	Oryza	AVR-Pi9	3024648	3024989	-	3093997	3098826	LTR-RT_2	LTR_RETRO5	69349
EA18	EA18_CP091464.1_Pyricularia_oryzae_isolate_EA18_chromosome_7	Oryza	AVR-Pi9	3024648	3024989	-	3098827	3101170	LTR-RT_2	LTR_RETRO5	74179
EA18	EA18_CP091464.1_Pyricularia_oryzae_isolate_EA18_chromosome_7	Oryza	AVR-Pi9	3024648	3024989	-	5099584	5100448	Grasshopper(M77661.1)_5233bp	Grasshopper	2074936
EA18	EA18_CP091464.1_Pyricularia_oryzae_isolate_EA18_chromosome_7	Oryza	AVR-Pi9	3024648	3024989	-	4401929	4403789	POT2_(Z33638.1)_1862bp	POT2	1377281
EA18	EA18_CP091464.1_Pyricularia_oryzae_isolate_EA18_chromosome_7	Oryza	AVR-Pi9	3024648	3024989	-	4458111	4458199	LTR-RT_3	LTR_RETRO7	1433463
EA18	EA18_CP091464.1_Pyricularia_oryzae_isolate_EA18_chromosome_7	Oryza	AVR-Pi9	3024648	3024989	-	4574388	4575955	POT2_(Z33638.1)_1862bp	POT2	1549740
EA18	EA18_CP091464.1_Pyricularia_oryzae_isolate_EA18_chromosome_7	Oryza	AVR-Pi9	3024648	3024989	-	4453117	4457830	LTR-RT_8	LTR_MGL3	1428469
EA18	EA18_CP091464.1_Pyricularia_oryzae_isolate_EA18_chromosome_7	Oryza	AVR-Pi9	3024648	3024989	-	5285403	5285555	LTR-RT_10	LTR_Pyret	2260755
EA18	EA18_CP091464.1_Pyricularia_oryzae_isolate_EA18_chromosome_7	Oryza	AVR-Pi9	3024648	3024989	-	4828514	4834613	LTR-RT_3	LTR_RETRO7	1803866
EA18	EA18_CP091464.1_Pyricularia_oryzae_isolate_EA18_chromosome_7	Oryza	AVR-Pi9	3024648	3024989	-	749660	750706	MGL(AF018033.1)_5977bp	MGL	-2274283
EA18	EA18_CP091464.1_Pyricularia_oryzae_isolate_EA18_chromosome_7	Oryza	AVR-Pi9	3024648	3024989	-	750706	751180	LTR-RT_9	LTR_Pyret	-2273809
EA18	EA18_CP091464.1_Pyricularia_oryzae_isolate_EA18_chromosome_7	Oryza	AVR-Pi9	3024648	3024989	-	4842028	4842625	POT3_(U60989.1)_1860bp	POT3	1817380
EA18	EA18_CP091464.1_Pyricularia_oryzae_isolate_EA18_chromosome_7	Oryza	AVR-Pi9	3024648	3024989	-	5272107	5272579	Mg-SINE_(U35313.1)_472bp	Mg-SINE	2247459
EA18	EA18_CP091464.1_Pyricularia_oryzae_isolate_EA18_chromosome_7	Oryza	AVR-Pi9	3024648	3024989	-	5272587	5276096	LTR-RT_3	LTR_RETRO7	2247939
EA18	EA18_CP091464.1_Pyricularia_oryzae_isolate_EA18_chromosome_7	Oryza	AVR-Pi9	3024648	3024989	-	5276097	5279174	LTR-RT_4	LTR_RETRO6	2251449
EA18	EA18_CP091464.1_Pyricularia_oryzae_isolate_EA18_chromosome_7	Oryza	AVR-Pi9	3024648	3024989	-	5281053	5281245	LTR-RT_4	LTR_RETRO6	2256405
EA18	EA18_CP091464.1_Pyricularia_oryzae_isolate_EA18_chromosome_7	Oryza	AVR-Pi9	3024648	3024989	-	4955624	4957456	POT2_(Z33638.1)_1862bp	POT2	1930976
EA18	EA18_CP091464.1_Pyricularia_oryzae_isolate_EA18_chromosome_7	Oryza	AVR-Pi9	3024648	3024989	-	4611237	4612857	POT2_(Z33638.1)_1862bp	POT2	1586589
EA18	EA18_CP091464.1_Pyricularia_oryzae_isolate_EA18_chromosome_7	Oryza	AVR-Pi9	3024648	3024989	-	508285	510802	LTR-RT_9	LTR_Pyret	-2514187
EA18	EA18_CP091464.1_Pyricularia_oryzae_isolate_EA18_chromosome_7	Oryza	AVR-Pi9	3024648	3024989	-	4598327	4598415	POT2_(Z33638.1)_1862bp	POT2	1573679
EA18	EA18_CP091464.1_Pyricularia_oryzae_isolate_EA18_chromosome_7	Oryza	AVR-Pi9	3024648	3024989	-	516454	517154	LTR-RT_9	LTR_Pyret	-2507835
EA18	EA18_CP091464.1_Pyricularia_oryzae_isolate_EA18_chromosome_7	Oryza	AVR-Pi9	3024648	3024989	-	4582678	4584538	POT2_(Z33638.1)_1862bp	POT2	1558030
EA18	EA18_CP091464.1_Pyricularia_oryzae_isolate_EA18_chromosome_7	Oryza	AVR-Pi9	3024648	3024989	-	4587433	4587906	Mg-SINE_(U35313.1)_472bp	Mg-SINE	1562785
EA18	EA18_CP091464.1_Pyricularia_oryzae_isolate_EA18_chromosome_7	Oryza	AVR-Pi9	3024648	3024989	-	4853965	4854438	Mg-SINE_(U35313.1)_472bp	Mg-SINE	1829317
EA18	EA18_CP091464.1_Pyricularia_oryzae_isolate_EA18_chromosome_7	Oryza	AVR-Pi9	3024648	3024989	-	4598416	4604280	LTR-RT_4	LTR_RETRO6	1573768
EA18	EA18_CP091464.1_Pyricularia_oryzae_isolate_EA18_chromosome_7	Oryza	AVR-Pi9	3024648	3024989	-	4850116	4850588	Mg-SINE_(U35313.1)_472bp	Mg-SINE	1825468
EA18	EA18_CP091464.1_Pyricularia_oryzae_isolate_EA18_chromosome_7	Oryza	AVR-Pi9	3024648	3024989	-	4851291	4853152	POT2_(Z33638.1)_1862bp	POT2	1826643
EA18	EA18_CP091464.1_Pyricularia_oryzae_isolate_EA18_chromosome_7	Oryza	AVR-Pi9	3024648	3024989	-	5098672	5099505	Grasshopper(M77661.1)_5233bp	Grasshopper	2074024
EA18	EA18_CP091464.1_Pyricularia_oryzae_isolate_EA18_chromosome_7	Oryza	AVR-Pi9	3024648	3024989	-	4409209	4411067	POT2_(Z33638.1)_1862bp	POT2	1384561
EA18	EA18_CP091464.1_Pyricularia_oryzae_isolate_EA18_chromosome_7	Oryza	AVR-Pi9	3024648	3024989	-	507944	508030	LTR-RT_6	LTR_Pyret	-2516959
EA18	EA18_CP091464.1_Pyricularia_oryzae_isolate_EA18_chromosome_7	Oryza	AVR-Pi9	3024648	3024989	-	5093044	5098671	LTR-RT_1	LTR_Maggy	2068396
EA18	EA18_CP091464.1_Pyricularia_oryzae_isolate_EA18_chromosome_7	Oryza	AVR-Pi9	3024648	3024989	-	517766	517844	LTR-RT_10	LTR_Pyret	-2507145
EA18	EA18_CP091464.1_Pyricularia_oryzae_isolate_EA18_chromosome_7	Oryza	AVR-Pi9	3024648	3024989	-	517838	518388	LTR-RT_2	LTR_RETRO5	-2506601
EA18	EA18_CP091464.1_Pyricularia_oryzae_isolate_EA18_chromosome_7	Oryza	AVR-Pi9	3024648	3024989	-	4622717	4622798	LTR-RT_4	LTR_RETRO6	1598069
EA18	EA18_CP091464.1_Pyricularia_oryzae_isolate_EA18_chromosome_7	Oryza	AVR-Pi9	3024648	3024989	-	517154	517690	LTR-RT_2	LTR_RETRO5	-2507299
EA18	EA18_CP091464.1_Pyricularia_oryzae_isolate_EA18_chromosome_7	Oryza	AVR-Pi9	3024648	3024989	-	4608714	4610575	POT2_(Z33638.1)_1862bp	POT2	1584066
EA18	EA18_CP091464.1_Pyricularia_oryzae_isolate_EA18_chromosome_7	Oryza	AVR-Pi9	3024648	3024989	-	4948044	4949890	POT2_(Z33638.1)_1862bp	POT2	1923396
EA18	EA18_CP091464.1_Pyricularia_oryzae_isolate_EA18_chromosome_7	Oryza	AVR-Pi9	3024648	3024989	-	518389	520305	LTR-RT_7	LTR_Pyret	-2504684
EA18	EA18_CP091464.1_Pyricularia_oryzae_isolate_EA18_chromosome_7	Oryza	AVR-Pi9	3024648	3024989	-	4608244	4608439	LTR-RT_4	LTR_RETRO6	1583596
EA18	EA18_CP091464.1_Pyricularia_oryzae_isolate_EA18_chromosome_7	Oryza	AVR-Pi9	3024648	3024989	-	5308271	5310125	POT2_(Z33638.1)_1862bp	POT2	2283623
EA18	EA18_CP091464.1_Pyricularia_oryzae_isolate_EA18_chromosome_7	Oryza	AVR-Pi9	3024648	3024989	-	4451259	4453118	POT2_(Z33638.1)_1862bp	POT2	1426611
EA18	EA18_CP091464.1_Pyricularia_oryzae_isolate_EA18_chromosome_7	Oryza	AVR-Pi9	3024648	3024989	-	4949889	4951747	POT2_(Z33638.1)_1862bp	POT2	1925241
EA18	EA18_CP091464.1_Pyricularia_oryzae_isolate_EA18_chromosome_7	Oryza	AVR-Pi9	3024648	3024989	-	4670039	4671898	POT2_(Z33638.1)_1862bp	POT2	1645391
EA18	EA18_CP091464.1_Pyricularia_oryzae_isolate_EA18_chromosome_7	Oryza	AVR-Pi9	3024648	3024989	-	4623915	4625774	POT2_(Z33638.1)_1862bp	POT2	1599267
EA18	EA18_CP091464.1_Pyricularia_oryzae_isolate_EA18_chromosome_7	Oryza	AVR-Pi9	3024648	3024989	-	4625768	4626373	POT2_(Z33638.1)_1862bp	POT2	1601120
EA18	EA18_CP091464.1_Pyricularia_oryzae_isolate_EA18_chromosome_7	Oryza	AVR-Pi9	3024648	3024989	-	3447573	3448677	LTR-RT_7	LTR_Pyret	422925
EA18	EA18_CP091464.1_Pyricularia_oryzae_isolate_EA18_chromosome_7	Oryza	AVR-Pi9	3024648	3024989	-	3448680	3449440	LTR-RT_6	LTR_Pyret	424032
EA18	EA18_CP091464.1_Pyricularia_oryzae_isolate_EA18_chromosome_7	Oryza	AVR-Pi9	3024648	3024989	-	532370	533478	LTR-RT_7	LTR_Pyret	-2491511
EA18	EA18_CP091464.1_Pyricularia_oryzae_isolate_EA18_chromosome_7	Oryza	AVR-Pi9	3024648	3024989	-	533481	536622	MGL(AF018033.1)_5977bp	MGL	-2488367
EA18	EA18_CP091464.1_Pyricularia_oryzae_isolate_EA18_chromosome_7	Oryza	AVR-Pi9	3024648	3024989	-	4610579	4610761	POT2_(Z33638.1)_1862bp	POT2	1585931
EA18	EA18_CP091464.1_Pyricularia_oryzae_isolate_EA18_chromosome_7	Oryza	AVR-Pi9	3024648	3024989	-	4610762	4611235	Mg-SINE_(U35313.1)_472bp	Mg-SINE	1586114
EA18	EA18_CP091464.1_Pyricularia_oryzae_isolate_EA18_chromosome_7	Oryza	AVR-Pi9	3024648	3024989	-	5119136	5119333	LTR-RT_4	LTR_RETRO6	2094488
EA18	EA18_CP091464.1_Pyricularia_oryzae_isolate_EA18_chromosome_7	Oryza	AVR-Pi9	3024648	3024989	-	5265480	5267631	LTR-RT_4	LTR_RETRO6	2240832
EA18	EA18_CP091464.1_Pyricularia_oryzae_isolate_EA18_chromosome_7	Oryza	AVR-Pi9	3024648	3024989	-	4655993	4656184	LTR-RT_4	LTR_RETRO6	1631345
EA18	EA18_CP091464.1_Pyricularia_oryzae_isolate_EA18_chromosome_7	Oryza	AVR-Pi9	3024648	3024989	-	4626842	4626946	LTR-RT_1	LTR_Maggy	1602194
EA18	EA18_CP091464.1_Pyricularia_oryzae_isolate_EA18_chromosome_7	Oryza	AVR-Pi9	3024648	3024989	-	5285684	5285738	LTR-RT_4	LTR_RETRO6	2261036
EA18	EA18_CP091464.1_Pyricularia_oryzae_isolate_EA18_chromosome_7	Oryza	AVR-Pi9	3024648	3024989	-	3449439	3451268	POT2_(Z33638.1)_1862bp	POT2	424791
EA18	EA18_CP091464.1_Pyricularia_oryzae_isolate_EA18_chromosome_7	Oryza	AVR-Pi9	3024648	3024989	-	3452095	3458062	MGL(AF018033.1)_5977bp	MGL	427447
EA18	EA18_CP091464.1_Pyricularia_oryzae_isolate_EA18_chromosome_7	Oryza	AVR-Pi9	3024648	3024989	-	540819	542676	POT2_(Z33638.1)_1862bp	POT2	-2482313
EA18	EA18_CP091464.1_Pyricularia_oryzae_isolate_EA18_chromosome_7	Oryza	AVR-Pi9	3024648	3024989	-	550211	556180	MGL(AF018033.1)_5977bp	MGL	-2468809
EA18	EA18_CP091464.1_Pyricularia_oryzae_isolate_EA18_chromosome_7	Oryza	AVR-Pi9	3024648	3024989	-	5297657	5297778	LTR-RT_7	LTR_Pyret	2273009
EA18	EA18_CP091464.1_Pyricularia_oryzae_isolate_EA18_chromosome_7	Oryza	AVR-Pi9	3024648	3024989	-	4653500	4655360	POT2_(Z33638.1)_1862bp	POT2	1628852
EA18	EA18_CP091464.1_Pyricularia_oryzae_isolate_EA18_chromosome_7	Oryza	AVR-Pi9	3024648	3024989	-	4839840	4840567	MGL(AF018033.1)_5977bp	MGL	1815192
EA18	EA18_CP091464.1_Pyricularia_oryzae_isolate_EA18_chromosome_7	Oryza	AVR-Pi9	3024648	3024989	-	5268958	5270816	POT2_(Z33638.1)_1862bp	POT2	2244310
EA18	EA18_CP091464.1_Pyricularia_oryzae_isolate_EA18_chromosome_7	Oryza	AVR-Pi9	3024648	3024989	-	5100576	5102443	Grasshopper(M77661.1)_5233bp	Grasshopper	2075928
EA18	EA18_CP091464.1_Pyricularia_oryzae_isolate_EA18_chromosome_7	Oryza	AVR-Pi9	3024648	3024989	-	5295493	5296598	LTR-RT_7	LTR_Pyret	2270845
EA18	EA18_CP091464.1_Pyricularia_oryzae_isolate_EA18_chromosome_7	Oryza	AVR-Pi9	3024648	3024989	-	5296601	5297101	MGL(AF018033.1)_5977bp	MGL	2271953
EA18	EA18_CP091464.1_Pyricularia_oryzae_isolate_EA18_chromosome_7	Oryza	AVR-Pi9	3024648	3024989	-	5112237	5112444	LTR-RT_3	LTR_RETRO7	2087589
EA18	EA18_CP091464.1_Pyricularia_oryzae_isolate_EA18_chromosome_7	Oryza	AVR-Pi9	3024648	3024989	-	5267632	5268960	LTR-RT_3	LTR_RETRO7	2242984
EA18	EA18_CP091464.1_Pyricularia_oryzae_isolate_EA18_chromosome_7	Oryza	AVR-Pi9	3024648	3024989	-	5118524	5119140	LTR-RT_2	LTR_RETRO5	2093876
EA18	EA18_CP091464.1_Pyricularia_oryzae_isolate_EA18_chromosome_7	Oryza	AVR-Pi9	3024648	3024989	-	5259757	5260896	MGL(AF018033.1)_5977bp	MGL	2235109
EA18	EA18_CP091464.1_Pyricularia_oryzae_isolate_EA18_chromosome_7	Oryza	AVR-Pi9	3024648	3024989	-	4836338	4836548	LTR-RT_3	LTR_RETRO7	1811690
EA18	EA18_CP091464.1_Pyricularia_oryzae_isolate_EA18_chromosome_7	Oryza	AVR-Pi9	3024648	3024989	-	5297103	5297576	Mg-SINE_(U35313.1)_472bp	Mg-SINE	2272455
EA18	EA18_CP091464.1_Pyricularia_oryzae_isolate_EA18_chromosome_7	Oryza	AVR-Pi9	3024648	3024989	-	5297577	5297763	MGL(AF018033.1)_5977bp	MGL	2272929
EA18	EA18_CP091464.1_Pyricularia_oryzae_isolate_EA18_chromosome_7	Oryza	AVR-Pi9	3024648	3024989	-	5108243	5108786	LTR-RT_2	LTR_RETRO5	2083595
EA18	EA18_CP091464.1_Pyricularia_oryzae_isolate_EA18_chromosome_7	Oryza	AVR-Pi9	3024648	3024989	-	4630872	4631298	Mg-SINE_(U35313.1)_472bp	Mg-SINE	1606224
EA18	EA18_CP091464.1_Pyricularia_oryzae_isolate_EA18_chromosome_7	Oryza	AVR-Pi9	3024648	3024989	-	4632062	4632667	POT2_(Z33638.1)_1862bp	POT2	1607414
EA18	EA18_CP091464.1_Pyricularia_oryzae_isolate_EA18_chromosome_7	Oryza	AVR-Pi9	3024648	3024989	-	5116641	5117182	LTR-RT_2	LTR_RETRO5	2091993
EA18	EA18_CP091464.1_Pyricularia_oryzae_isolate_EA18_chromosome_7	Oryza	AVR-Pi9	3024648	3024989	-	4649206	4651062	POT2_(Z33638.1)_1862bp	POT2	1624558
EA18	EA18_CP091464.1_Pyricularia_oryzae_isolate_EA18_chromosome_7	Oryza	AVR-Pi9	3024648	3024989	-	5256525	5258382	POT2_(Z33638.1)_1862bp	POT2	2231877
EA18	EA18_CP091464.1_Pyricularia_oryzae_isolate_EA18_chromosome_7	Oryza	AVR-Pi9	3024648	3024989	-	503903	504374	Mg-SINE_(U35313.1)_472bp	Mg-SINE	-2520615
EA18	EA18_CP091464.1_Pyricularia_oryzae_isolate_EA18_chromosome_7	Oryza	AVR-Pi9	3024648	3024989	-	5117183	5118523	LTR-RT_4	LTR_RETRO6	2092535
EA18	EA18_CP091464.1_Pyricularia_oryzae_isolate_EA18_chromosome_7	Oryza	AVR-Pi9	3024648	3024989	-	4635152	4635343	LTR-RT_4	LTR_RETRO6	1610504
EA18	EA18_CP091464.1_Pyricularia_oryzae_isolate_EA18_chromosome_7	Oryza	AVR-Pi9	3024648	3024989	-	4632661	4634519	POT2_(Z33638.1)_1862bp	POT2	1608013
SRR10271355	SRR10271355_NODE_354_length_29991_cov_53.123831	Oryza	AVR-Pi9	11767	12108	+	1	52	POT2_(Z33638.1)_1862bp	POT2	-11715
SRR10271356	SRR10271356_NODE_381_length_30016_cov_39.246687	Oryza	AVR-Pi9	11779	12120	+	1	52	POT2_(Z33638.1)_1862bp	POT2	-11727
SRR10271357	SRR10271357_NODE_36_length_164636_cov_66.717572	Oryza	AVR-Pi9	152505	152846	-	164560	164635	POT2_(Z33638.1)_1862bp	POT2	12055
SRR11528297	SRR11528297_NODE_51_length_164636_cov_63.892865	Oryza	AVR-Pi9	11791	12132	+	1	75	POT2_(Z33638.1)_1862bp	POT2	-11716
SRR11528298	SRR11528298_NODE_61_length_164637_cov_84.899520	Oryza	AVR-Pi9	152506	152847	-	164561	164636	POT2_(Z33638.1)_1862bp	POT2	12055
SRR11528299	SRR11528299_NODE_57_length_164635_cov_78.736628	Oryza	AVR-Pi9	152504	152845	-	164559	164634	POT2_(Z33638.1)_1862bp	POT2	12055
SRR11528300	SRR11528300_NODE_49_length_164630_cov_76.138083	Oryza	AVR-Pi9	11790	12131	+	1	74	POT2_(Z33638.1)_1862bp	POT2	-11716
SRR11528301	SRR11528301_NODE_54_length_164638_cov_67.484604	Oryza	AVR-Pi9	11792	12133	+	1	75	POT2_(Z33638.1)_1862bp	POT2	-11717
SRR11528302	SRR11528302_NODE_53_length_164634_cov_75.710538	Oryza	AVR-Pi9	11790	12131	+	1	75	POT2_(Z33638.1)_1862bp	POT2	-11715
SRR11528303	SRR11528303_NODE_53_length_164634_cov_71.397051	Oryza	AVR-Pi9	11791	12132	+	1	75	POT2_(Z33638.1)_1862bp	POT2	-11716
SRR11528304	SRR11528304_NODE_54_length_164636_cov_69.648973	Oryza	AVR-Pi9	11791	12132	+	1	75	POT2_(Z33638.1)_1862bp	POT2	-11716
SRR11528305	SRR11528305_NODE_53_length_164636_cov_71.566046	Oryza	AVR-Pi9	11791	12132	+	1	75	POT2_(Z33638.1)_1862bp	POT2	-11716
SRR11836441	SRR11836441_NODE_27_length_192071_cov_13.299251	Eleusine	AVR-Pi9	154864	155223	-	192018	192070	POT2_(Z33638.1)_1862bp	POT2	37154
SRR11836442	SRR11836442_NODE_48_length_169341_cov_11.551227	Eleusine	AVR-Pi9	13246	13605	+	1	51	Occan(AB074754.1)_2688bp	Occan	-13195
SRR11836445	SRR11836445_NODE_18_length_294161_cov_11.250559	Setaria	AVR-Pi9	292719	293060	-	294106	294160	POT2_(Z33638.1)_1862bp	POT2	1387
SRR11836446	SRR11836446_NODE_730_length_3069_cov_10.609821	Setaria	AVR-Pi9	1093	1434	+	2962	3068	LTR-RT_2	LTR_RETRO5	1528
SRR12102168	SRR12102168_NODE_515_length_26350_cov_43.467503	Eleusine	AVR-Pi9	13248	13607	+	1	51	Occan(AB074754.1)_2688bp	Occan	-13197
SRR12102168	SRR12102168_NODE_515_length_26350_cov_43.467503	Eleusine	AVR-Pi9	13248	13607	+	26296	26349	Occan(AB074754.1)_2688bp	Occan	12689
SRR12887171	SRR12887171_NODE_33_length_165350_cov_25.238278	Oryza	AVR-Pi9	32657	32998	+	165275	165349	POT2_(Z33638.1)_1862bp	POT2	132277
SRR12887183	SRR12887183_NODE_128_length_90217_cov_20.248735	Oryza	AVR-Pi9	87923	88264	-	1	74	Mg-SINE_(U35313.1)_472bp	Mg-SINE	-88190
SRR12887186	SRR12887186_NODE_128_length_90226_cov_16.326482	Oryza	AVR-Pi9	1961	2302	+	90150	90225	Mg-SINE_(U35313.1)_472bp	Mg-SINE	87848
SRR12887187	SRR12887187_NODE_543_length_15680_cov_29.195283	Oryza	AVR-Pi9	13204	13563	-	1	76	LTR-RT_3	LTR_RETRO7	-13487
SRR12887188	SRR12887188_NODE_513_length_15578_cov_25.377653	Oryza	AVR-Pi9	13204	13563	-	1	76	LTR-RT_3	LTR_RETRO7	-13487
SRR12887189	SRR12887189_NODE_540_length_15683_cov_30.081315	Oryza	AVR-Pi9	2121	2480	+	15606	15682	LTR-RT_3	LTR_RETRO7	13126
SRR12887202	SRR12887202_NODE_151_length_71285_cov_37.782567	Oryza	AVR-Pi9	32603	32944	+	1	73	LTR-RT_2	LTR_RETRO5	-32530
SRR12887211	SRR12887211_NODE_102_length_90214_cov_27.720903	Oryza	AVR-Pi9	87923	88264	-	1	75	Mg-SINE_(U35313.1)_472bp	Mg-SINE	-88189
SRR12887212	SRR12887212_NODE_105_length_90229_cov_29.734271	Oryza	AVR-Pi9	1962	2303	+	90154	90228	Mg-SINE_(U35313.1)_472bp	Mg-SINE	87851
SRR12887213	SRR12887213_NODE_100_length_90203_cov_34.458192	Oryza	AVR-Pi9	1941	2282	+	90128	90202	Mg-SINE_(U35313.1)_472bp	Mg-SINE	87846
SRR12887214	SRR12887214_NODE_2_length_361430_cov_26.261531	Oryza	AVR-Pi9	359106	359447	-	1	75	Mg-SINE_(U35313.1)_472bp	Mg-SINE	-359372
SRR14119005	SRR14119005_NODE_203_length_68106_cov_15.448265	Cenchrus	AVR-Pi9	41177	41536	+	9	116	LTR-RT_9	LTR_Pyret	-41061
SRR14119008	SRR14119008_NODE_168_length_82618_cov_16.325996	Elionorus	AVR-Pi9	58342	58701	+	73929	74148	LTR-RT_8	LTR_MGL3	15228
SRR14119008	SRR14119008_NODE_168_length_82618_cov_16.325996	Elionorus	AVR-Pi9	58342	58701	+	11835	12094	LTR-RT_2	LTR_RETRO5	-46248
SRR14119011	SRR14119011_NODE_28_length_151901_cov_15.757272	Oryza	AVR-Pi9	142901	143242	-	151828	151900	Occan(AB074754.1)_2688bp	Occan	8927
SRR14119017	SRR14119017_NODE_699_length_11763_cov_12.183895	Oryza	AVR-Pi9	10673	11014	+	1	72	POT3_(U60989.1)_1860bp	POT3	-10601
SRR14119018	SRR14119018_NODE_23_length_177611_cov_17.838340	Triticum	AVR-Pi9	153379	153738	+	106743	107002	LTR-RT_2	LTR_RETRO5	-46377
SRR14119018	SRR14119018_NODE_23_length_177611_cov_17.838340	Triticum	AVR-Pi9	153379	153738	+	168966	169185	LTR-RT_8	LTR_MGL3	15228
SRR14119019	SRR14119019_NODE_484_length_28373_cov_16.728548	Triticum	AVR-Pi9	23892	24251	-	1174	1290	LTR-RT_1	LTR_Maggy	-22961
SRR14119019	SRR14119019_NODE_484_length_28373_cov_16.728548	Triticum	AVR-Pi9	23892	24251	-	8443	8662	LTR-RT_8	LTR_MGL3	-15589
SRR14119020	SRR14119020_NODE_4_length_265101_cov_20.948435	Triticum	AVR-Pi9	43286	43645	+	223960	224143	LTR-RT_4	LTR_RETRO6	180315
SRR14119020	SRR14119020_NODE_4_length_265101_cov_20.948435	Triticum	AVR-Pi9	43286	43645	+	223316	223383	LTR-RT_4	LTR_RETRO6	179671
SRR14119020	SRR14119020_NODE_4_length_265101_cov_20.948435	Triticum	AVR-Pi9	43286	43645	+	229999	237219	LTR-RT_9	LTR_Pyret	186354
SRR14119020	SRR14119020_NODE_4_length_265101_cov_20.948435	Triticum	AVR-Pi9	43286	43645	+	224274	228598	LTR-RT_4	LTR_RETRO6	180629
SRR14119020	SRR14119020_NODE_4_length_265101_cov_20.948435	Triticum	AVR-Pi9	43286	43645	+	240555	240654	LTR-RT_4	LTR_RETRO6	196910
SRR14119020	SRR14119020_NODE_4_length_265101_cov_20.948435	Triticum	AVR-Pi9	43286	43645	+	222513	222693	POT2_(Z33638.1)_1862bp	POT2	178868
SRR14119020	SRR14119020_NODE_4_length_265101_cov_20.948435	Triticum	AVR-Pi9	43286	43645	+	222699	223235	LTR-RT_4	LTR_RETRO6	179054
SRR14119020	SRR14119020_NODE_4_length_265101_cov_20.948435	Triticum	AVR-Pi9	43286	43645	+	198592	198741	POT2_(Z33638.1)_1862bp	POT2	154947
SRR14119020	SRR14119020_NODE_4_length_265101_cov_20.948435	Triticum	AVR-Pi9	43286	43645	+	73918	74063	LTR-RT_8	LTR_MGL3	30273
SRR14119020	SRR14119020_NODE_4_length_265101_cov_20.948435	Triticum	AVR-Pi9	43286	43645	+	75365	75580	LTR-RT_3	LTR_RETRO7	31720
SRR14119020	SRR14119020_NODE_4_length_265101_cov_20.948435	Triticum	AVR-Pi9	43286	43645	+	187873	188066	LTR-RT_4	LTR_RETRO6	144228
SRR14119020	SRR14119020_NODE_4_length_265101_cov_20.948435	Triticum	AVR-Pi9	43286	43645	+	74473	74564	LTR-RT_8	LTR_MGL3	30828
SRR14119020	SRR14119020_NODE_4_length_265101_cov_20.948435	Triticum	AVR-Pi9	43286	43645	+	75958	77517	LTR-RT_3	LTR_RETRO7	32313
SRR14119020	SRR14119020_NODE_4_length_265101_cov_20.948435	Triticum	AVR-Pi9	43286	43645	+	58873	59092	LTR-RT_8	LTR_MGL3	15228
SRR14119020	SRR14119020_NODE_4_length_265101_cov_20.948435	Triticum	AVR-Pi9	43286	43645	+	200115	200177	LTR-RT_1	LTR_Maggy	156470
SRR14119020	SRR14119020_NODE_4_length_265101_cov_20.948435	Triticum	AVR-Pi9	43286	43645	+	110199	110341	LTR-RT_8	LTR_MGL3	66554
SRR14119020	SRR14119020_NODE_4_length_265101_cov_20.948435	Triticum	AVR-Pi9	43286	43645	+	66244	66360	LTR-RT_1	LTR_Maggy	22599
SRR14119021	SRR14119021_NODE_490_length_28289_cov_20.977634	Triticum	AVR-Pi9	4040	4399	+	26999	27115	LTR-RT_1	LTR_Maggy	22600
SRR14119021	SRR14119021_NODE_490_length_28289_cov_20.977634	Triticum	AVR-Pi9	4040	4399	+	19627	19846	LTR-RT_8	LTR_MGL3	15228
SRR14119023	SRR14119023_NODE_145_length_82768_cov_19.834710	Triticum	AVR-Pi9	23874	24233	-	8425	8644	LTR-RT_8	LTR_MGL3	-15589
SRR14119023	SRR14119023_NODE_145_length_82768_cov_19.834710	Triticum	AVR-Pi9	23874	24233	-	70673	70932	LTR-RT_2	LTR_RETRO5	46799
SRR14119025	SRR14119025_NODE_538_length_25603_cov_20.560918	Triticum	AVR-Pi9	23920	24279	-	1203	1319	LTR-RT_1	LTR_Maggy	-22960
SRR14119025	SRR14119025_NODE_538_length_25603_cov_20.560918	Triticum	AVR-Pi9	23920	24279	-	8471	8690	LTR-RT_8	LTR_MGL3	-15589
SRR14119027	SRR14119027_NODE_35_length_163156_cov_14.676329	Triticum	AVR-Pi9	23894	24253	-	70581	70840	LTR-RT_2	LTR_RETRO5	46687
SRR14119027	SRR14119027_NODE_35_length_163156_cov_14.676329	Triticum	AVR-Pi9	23894	24253	-	8444	8663	LTR-RT_8	LTR_MGL3	-15590
SRR14119028	SRR14119028_NODE_729_length_11650_cov_15.161065	Oryza	AVR-Pi9	751	1092	-	11578	11649	POT3_(U60989.1)_1860bp	POT3	10827
SRR14705949	SRR14705949_NODE_360_length_36311_cov_59.326379	Triticum	AVR-Pi9	21828	22169	-	36235	36310	POT2_(Z33638.1)_1862bp	POT2	14407
SRR14705949	SRR14705949_NODE_360_length_36311_cov_59.326379	Triticum	AVR-Pi9	21828	22169	-	1	74	POT2_(Z33638.1)_1862bp	POT2	-22095
SRR14705951	SRR14705951_NODE_81_length_125037_cov_54.199472	Triticum	AVR-Pi9	20182	20541	-	66575	66834	LTR-RT_2	LTR_RETRO5	46393
SRR14705951	SRR14705951_NODE_81_length_125037_cov_54.199472	Triticum	AVR-Pi9	20182	20541	-	1	76	LTR-RT_2	LTR_RETRO5	-20465
SRR14705951	SRR14705951_NODE_81_length_125037_cov_54.199472	Triticum	AVR-Pi9	20182	20541	-	4737	4956	LTR-RT_8	LTR_MGL3	-15585
SRR14705953	SRR14705953_NODE_153_length_91766_cov_61.274864	Triticum	AVR-Pi9	1093	1434	+	1	76	POT2_(Z33638.1)_1862bp	POT2	-1017
SRR14705954	SRR14705954_NODE_11_length_308775_cov_62.630066	Triticum	AVR-Pi9	1091	1432	+	1	74	POT2_(Z33638.1)_1862bp	POT2	-1017
SRR14705955	SRR14705955_NODE_151_length_91764_cov_46.052047	Triticum	AVR-Pi9	1093	1434	+	1	76	POT2_(Z33638.1)_1862bp	POT2	-1017
SRR14705956	SRR14705956_NODE_376_length_35059_cov_68.408524	Triticum	AVR-Pi9	14144	14485	+	1	76	POT2_(Z33638.1)_1862bp	POT2	-14068
SRR14705957	SRR14705957_NODE_403_length_23962_cov_23.006029	Stenotaphrum	AVR-Pi9	12542	12901	+	1	71	MGL(AF018033.1)_5977bp	MGL	-12471
SRR14705957	SRR14705957_NODE_403_length_23962_cov_23.006029	Stenotaphrum	AVR-Pi9	12542	12901	+	23876	23961	LTR-RT_3	LTR_RETRO7	10975
SRR14705959	SRR14705959_NODE_493_length_26104_cov_19.760249	Stenotaphrum	AVR-Pi9	12543	12902	+	26027	26103	LTR-RT_3	LTR_RETRO7	13125
SRR14705959	SRR14705959_NODE_493_length_26104_cov_19.760249	Stenotaphrum	AVR-Pi9	12543	12902	+	1	69	MGL(AF018033.1)_5977bp	MGL	-12474
SRR14705960	SRR14705960_NODE_495_length_26108_cov_31.513618	Stenotaphrum	AVR-Pi9	13205	13564	-	1	78	LTR-RT_3	LTR_RETRO7	-13486
SRR14705960	SRR14705960_NODE_495_length_26108_cov_31.513618	Stenotaphrum	AVR-Pi9	13205	13564	-	26036	26107	MGL(AF018033.1)_5977bp	MGL	12831
SRR14705962	SRR14705962_NODE_458_length_21921_cov_7.419611	Stenotaphrum	AVR-Pi9	8307	8666	+	21791	21918	LTR-RT_3	LTR_RETRO7	13125
SRR14705964	SRR14705964_NODE_570_length_10935_cov_50.158316	Poa	AVR-Pi9	9502	9843	-	10858	10934	POT2_(Z33638.1)_1862bp	POT2	1356
SRR14705966	SRR14705966_NODE_859_length_2579_cov_51.388889	Panicum	AVR-Pi9	1228	1569	+	1	73	MGL(AF018033.1)_5977bp	MGL	-1155
SRR14705967	SRR14705967_NODE_243_length_40489_cov_63.479294	Oryza	AVR-Pi9	10411	10752	+	1	71	POT3_(U60989.1)_1860bp	POT3	-10340
SRR14705968	SRR14705968_NODE_269_length_40338_cov_16.968804	Oryza	AVR-Pi9	10420	10761	+	1	72	POT3_(U60989.1)_1860bp	POT3	-10348
SRR14705973	SRR14705973_NODE_145_length_91856_cov_67.158064	Lolium	AVR-Pi9	90424	90765	-	91780	91855	POT2_(Z33638.1)_1862bp	POT2	1356
SRR14705974	SRR14705974_NODE_121_length_92045_cov_58.848980	Lolium	AVR-Pi9	90613	90954	-	91969	92044	POT2_(Z33638.1)_1862bp	POT2	1356
SRR14705975	SRR14705975_NODE_37_length_182517_cov_74.773520	Lolium	AVR-Pi9	1416	1757	+	1	398	POT2_(Z33638.1)_1862bp	POT2	-1018
SRR14705976	SRR14705976_NODE_1053_length_2900_cov_66.875664	Leersia	AVR-Pi9	776	1117	+	2827	2899	POT2_(Z33638.1)_1862bp	POT2	1710
SRR14705976	SRR14705976_NODE_1053_length_2900_cov_66.875664	Leersia	AVR-Pi9	776	1117	+	5	73	LTR-RT_7	LTR_Pyret	-703
SRR14705977	SRR14705977_NODE_1711_length_3003_cov_6.248609	Leersia	AVR-Pi9	1836	2177	-	2878	3002	LTR-RT_7	LTR_Pyret	1042
SRR14705977	SRR14705977_NODE_1711_length_3003_cov_6.248609	Leersia	AVR-Pi9	1836	2177	-	1	126	POT2_(Z33638.1)_1862bp	POT2	-2051
SRR14705980	SRR14705980_NODE_474_length_17879_cov_50.808505	Eleusine	AVR-Pi9	16197	16556	+	17802	17878	LTR-RT_3	LTR_RETRO7	1246
SRR14705981	SRR14705981_NODE_207_length_36265_cov_42.409970	Eleusine	AVR-Pi9	1171	1511	+	1	74	Mg-SINE_(U35313.1)_472bp	Mg-SINE	-1097
SRR14705981	SRR14705981_NODE_207_length_36265_cov_42.409970	Eleusine	AVR-Pi9	1171	1511	+	36193	36264	POT2_(Z33638.1)_1862bp	POT2	34682
SRR14705981	SRR14705981_NODE_207_length_36265_cov_42.409970	Eleusine	AVR-Pi9	1171	1511	+	6415	6492	Occan(AB074754.1)_2688bp	Occan	4904
SRR14705981	SRR14705981_NODE_207_length_36265_cov_42.409970	Eleusine	AVR-Pi9	1171	1511	+	5225	5301	Occan(AB074754.1)_2688bp	Occan	3714
SRR14705982	SRR14705982_NODE_73_length_159067_cov_53.766168	Eleusine	AVR-Pi9	114844	115203	-	156020	159057	LTR-RT_9	LTR_Pyret	41176
SRR14705986	SRR14705986_NODE_898_length_8404_cov_26.464633	Urochloa	AVR-Pi9	1422	1768	-	439	516	Occan(AB074754.1)_2688bp	Occan	-1252
SRR14705988	SRR14705988_NODE_63_length_82652_cov_37.660847	Triticum	AVR-Pi9	23850	24209	-	8402	8621	LTR-RT_8	LTR_MGL3	-15588
SRR14705988	SRR14705988_NODE_63_length_82652_cov_37.660847	Triticum	AVR-Pi9	23850	24209	-	70578	70837	LTR-RT_2	LTR_RETRO5	46728
SRR14705989	SRR14705989_NODE_141_length_61527_cov_30.418028	Triticum	AVR-Pi9	18142	18501	-	2	52	LTR-RT_3	LTR_RETRO7	-18449
SRR14705989	SRR14705989_NODE_141_length_61527_cov_30.418028	Triticum	AVR-Pi9	18142	18501	-	2694	2913	LTR-RT_8	LTR_MGL3	-15588
SRR14705991	SRR14705991_NODE_2436_length_3096_cov_6.053217	Eleusine	AVR-Pi9	1364	1723	+	2969	3094	LTR-RT_3	LTR_RETRO7	1246
SRR14705992	SRR14705992_NODE_674_length_5998_cov_32.808141	Eleusine	AVR-Pi9	4490	4830	-	698	774	Occan(AB074754.1)_2688bp	Occan	-4056
SRR14705992	SRR14705992_NODE_674_length_5998_cov_32.808141	Eleusine	AVR-Pi9	4490	4830	-	5925	5997	Mg-SINE_(U35313.1)_472bp	Mg-SINE	1435
SRR14813102	SRR14813102_NODE_50_length_165000_cov_17.375651	NA	AVR-Pi9	43076	43435	+	60	2268	LTR-RT_9	LTR_Pyret	-40808
SRR16282279	SRR16282279_NODE_451_length_12849_cov_46.901594	Oryza	AVR-Pi9	727	1068	-	12794	12848	POT2_(Z33638.1)_1862bp	POT2	12067
SRR18092170	SRR18092170_NODE_50_length_161386_cov_23.208813	Oryza	AVR-Pi9	8589	8930	+	1507	1965	LTR-RT_7	LTR_Pyret	-6624
SRR18092172	SRR18092172_NODE_326_length_30028_cov_32.448771	Oryza	AVR-Pi9	11787	12128	+	1	54	POT2_(Z33638.1)_1862bp	POT2	-11733
SRR18092173	SRR18092173_NODE_4_length_497363_cov_11.483612	Oryza	AVR-Pi9	11811	12152	+	497260	497362	LTR-RT_6	LTR_Pyret	485108
SRR18092173	SRR18092173_NODE_4_length_497363_cov_11.483612	Oryza	AVR-Pi9	11811	12152	+	496436	496639	LTR-RT_1	LTR_Maggy	484284
SRR18092173	SRR18092173_NODE_4_length_497363_cov_11.483612	Oryza	AVR-Pi9	11811	12152	+	1	59	POT2_(Z33638.1)_1862bp	POT2	-11752
SRR18092173	SRR18092173_NODE_4_length_497363_cov_11.483612	Oryza	AVR-Pi9	11811	12152	+	496922	497012	LTR-RT_3	LTR_RETRO7	484770
SRR18092175	SRR18092175_NODE_12_length_270874_cov_22.361085	Oryza	AVR-Pi9	11799	12140	+	1	54	POT2_(Z33638.1)_1862bp	POT2	-11745
SRR18092179	SRR18092179_NODE_520_length_21532_cov_24.690692	Oryza	AVR-Pi9	8729	9070	-	15703	16161	LTR-RT_7	LTR_Pyret	6974
SRR18092179	SRR18092179_NODE_520_length_21532_cov_24.690692	Oryza	AVR-Pi9	8729	9070	-	21478	21531	LTR-RT_5	LTR_Pyret	12749
SRR18092180	SRR18092180_NODE_645_length_12913_cov_25.294991	Oryza	AVR-Pi9	728	1069	-	12860	12912	POT2_(Z33638.1)_1862bp	POT2	12132
SRR18092182	SRR18092182_NODE_683_length_12747_cov_36.612748	Oryza	AVR-Pi9	11679	12020	+	1	53	POT2_(Z33638.1)_1862bp	POT2	-11626
SRR18092183	SRR18092183_NODE_39_length_163680_cov_28.543743	Oryza	AVR-Pi9	112425	112766	-	163625	163679	MGL(AF018033.1)_5977bp	MGL	51200
SRR18092191	SRR18092191_NODE_491_length_19086_cov_30.822605	Oryza	AVR-Pi9	6963	7304	-	19033	19085	POT2_(Z33638.1)_1862bp	POT2	12070
SRR18092192	SRR18092192_NODE_37_length_159385_cov_27.215063	Oryza	AVR-Pi9	6616	6957	+	1	55	LTR-RT_9	LTR_Pyret	-6561
SRR18092193	SRR18092193_NODE_193_length_55582_cov_17.404380	Oryza	AVR-Pi9	11792	12133	+	1	54	POT2_(Z33638.1)_1862bp	POT2	-11738
SRR18092194	SRR18092194_NODE_591_length_12842_cov_19.326895	Oryza	AVR-Pi9	11774	12115	+	1	52	POT2_(Z33638.1)_1862bp	POT2	-11722
SRR18092195	SRR18092195_NODE_615_length_13924_cov_30.896892	Oryza	AVR-Pi9	6635	6976	+	1	54	LTR-RT_9	LTR_Pyret	-6581
SRR18092197	SRR18092197_NODE_620_length_12959_cov_15.160880	Oryza	AVR-Pi9	11891	12232	+	1	52	POT2_(Z33638.1)_1862bp	POT2	-11839
SRR18092198	SRR18092198_NODE_481_length_12839_cov_17.629615	Oryza	AVR-Pi9	728	1069	-	12786	12838	POT2_(Z33638.1)_1862bp	POT2	12058
SRR18092200	SRR18092200_NODE_342_length_24918_cov_24.426336	Oryza	AVR-Pi9	6707	7048	+	1	57	LTR-RT_9	LTR_Pyret	-6650
SRR18092203	SRR18092203_NODE_496_length_12834_cov_15.616793	Oryza	AVR-Pi9	11766	12107	+	1	52	POT2_(Z33638.1)_1862bp	POT2	-11714
SRR18092209	SRR18092209_NODE_296_length_30030_cov_20.169908	Oryza	AVR-Pi9	17891	18232	-	29975	30029	POT2_(Z33638.1)_1862bp	POT2	12084
SRR18092213	SRR18092213_NODE_35_length_164548_cov_18.318573	Oryza	AVR-Pi9	152448	152789	-	164493	164547	POT2_(Z33638.1)_1862bp	POT2	12045
SRR18092214	SRR18092214_NODE_76_length_118701_cov_14.615739	Oryza	AVR-Pi9	105808	106149	-	1	51	Mg-SINE_(U35313.1)_472bp	Mg-SINE	-106098
SRR18092215	SRR18092215_NODE_53_length_160496_cov_28.478126	Oryza	AVR-Pi9	7684	8025	+	631	1088	LTR-RT_7	LTR_Pyret	-6596
SRR18092218	SRR18092218_NODE_547_length_12839_cov_15.050931	Oryza	AVR-Pi9	11771	12112	+	1	52	POT2_(Z33638.1)_1862bp	POT2	-11719
SRR18092221	SRR18092221_NODE_72_length_108013_cov_17.107922	Oryza	AVR-Pi9	1929	2270	+	107960	108012	Mg-SINE_(U35313.1)_472bp	Mg-SINE	105690
SRR18092224	SRR18092224_NODE_324_length_29952_cov_25.136272	Oryza	AVR-Pi9	17866	18207	-	29899	29951	POT3_(U60989.1)_1860bp	POT3	12033
SRR18092226	SRR18092226_NODE_49_length_159487_cov_44.876518	Oryza	AVR-Pi9	152464	152805	-	159429	159486	LTR-RT_9	LTR_Pyret	6965
SRR18092232	SRR18092232_NODE_886_length_13159_cov_24.074425	Oryza	AVR-Pi9	12069	12410	+	1	75	POT2_(Z33638.1)_1862bp	POT2	-11994
SRR18092234	SRR18092234_NODE_91_length_100148_cov_22.489155	Oryza	AVR-Pi9	727	1068	-	100093	100147	POT2_(Z33638.1)_1862bp	POT2	99366
SRR18092236	SRR18092236_NODE_628_length_12966_cov_21.565985	Oryza	AVR-Pi9	728	1069	-	12914	12965	POT2_(Z33638.1)_1862bp	POT2	12186
SRR18092241	SRR18092241_NODE_40_length_154678_cov_20.831946	Oryza	AVR-Pi9	142591	142932	-	154625	154677	POT2_(Z33638.1)_1862bp	POT2	12034
SRR18092242	SRR18092242_NODE_539_length_12828_cov_15.302513	Oryza	AVR-Pi9	11760	12101	+	1	51	POT2_(Z33638.1)_1862bp	POT2	-11709
SRR18092249	SRR18092249_NODE_204_length_41624_cov_11.547668	NA	AVR-Pi9	873	1214	-	41569	41623	LTR-RT_6	LTR_Pyret	40696
SRR18092250	SRR18092250_NODE_30_length_159464_cov_19.672553	Oryza	AVR-Pi9	6682	7023	+	1	58	LTR-RT_9	LTR_Pyret	-6624
SRR18092252	SRR18092252_NODE_18_length_193507_cov_20.968023	Oryza	AVR-Pi9	186519	186860	-	193448	193506	LTR-RT_9	LTR_Pyret	6929
SRR18092254	SRR18092254_NODE_615_length_12844_cov_16.494644	Oryza	AVR-Pi9	11776	12117	+	1	52	POT2_(Z33638.1)_1862bp	POT2	-11724
SRR18092257	SRR18092257_NODE_50_length_159445_cov_17.662883	Oryza	AVR-Pi9	152453	152794	-	159386	159444	LTR-RT_9	LTR_Pyret	6933
SRR18092258	SRR18092258_NODE_460_length_12885_cov_31.693765	Oryza	AVR-Pi9	11817	12158	+	1	52	POT2_(Z33638.1)_1862bp	POT2	-11765
SRR18092262	SRR18092262_NODE_526_length_19750_cov_26.281594	Oryza	AVR-Pi9	875	1216	-	1	51	LTR-RT_3	LTR_RETRO7	-1165
SRR18092267	SRR18092267_NODE_471_length_12865_cov_10.856284	Oryza	AVR-Pi9	11780	12121	+	1	52	POT2_(Z33638.1)_1862bp	POT2	-11728
SRR18092268	SRR18092268_NODE_305_length_30007_cov_21.025808	Oryza	AVR-Pi9	11789	12130	+	1	52	POT2_(Z33638.1)_1862bp	POT2	-11737
SRR18092269	SRR18092269_NODE_62_length_159448_cov_24.010402	Oryza	AVR-Pi9	152449	152790	-	159390	159447	LTR-RT_9	LTR_Pyret	6941
SRR18092270	SRR18092270_NODE_465_length_13968_cov_40.094444	Oryza	AVR-Pi9	6949	7290	-	13912	13967	LTR-RT_9	LTR_Pyret	6963
SRR18092271	SRR18092271_NODE_622_length_12839_cov_45.257431	Oryza	AVR-Pi9	11771	12112	+	1	52	POT2_(Z33638.1)_1862bp	POT2	-11719
SRR18092272	SRR18092272_NODE_283_length_37703_cov_44.403766	Oryza	AVR-Pi9	17870	18211	-	31137	31590	LTR-RT_7	LTR_Pyret	13267
SRR18092272	SRR18092272_NODE_283_length_37703_cov_44.403766	Oryza	AVR-Pi9	17870	18211	-	24833	25291	LTR-RT_7	LTR_Pyret	6963
SRR18092272	SRR18092272_NODE_283_length_37703_cov_44.403766	Oryza	AVR-Pi9	17870	18211	-	30600	31084	LTR-RT_5	LTR_Pyret	12730
SRR18092275	SRR18092275_NODE_332_length_30666_cov_32.489007	Oryza	AVR-Pi9	12456	12797	+	5376	5834	LTR-RT_7	LTR_Pyret	-6622
SRR18092275	SRR18092275_NODE_332_length_30666_cov_32.489007	Oryza	AVR-Pi9	12456	12797	+	1	54	LTR-RT_5	LTR_Pyret	-12402
SRR18092282	SRR18092282_NODE_46_length_165205_cov_22.655774	Oryza	AVR-Pi9	12419	12760	+	1	51	LTR-RT_5	LTR_Pyret	-12368
SRR18092282	SRR18092282_NODE_46_length_165205_cov_22.655774	Oryza	AVR-Pi9	12419	12760	+	5341	5799	LTR-RT_7	LTR_Pyret	-6620
SRR18092283	SRR18092283_NODE_43_length_165258_cov_24.351053	Oryza	AVR-Pi9	152464	152805	-	165203	165257	LTR-RT_5	LTR_Pyret	12739
SRR18092283	SRR18092283_NODE_43_length_165258_cov_24.351053	Oryza	AVR-Pi9	152464	152805	-	159431	159889	LTR-RT_7	LTR_Pyret	6967
SRR18092284	SRR18092284_NODE_49_length_159486_cov_22.905420	Oryza	AVR-Pi9	6675	7016	+	1	57	LTR-RT_9	LTR_Pyret	-6618
SRR18092286	SRR18092286_NODE_873_length_12871_cov_18.099555	Oryza	AVR-Pi9	789	1130	-	12818	12870	POT2_(Z33638.1)_1862bp	POT2	12029
SRR18092287	SRR18092287_NODE_160_length_65269_cov_16.506410	Oryza	AVR-Pi9	53165	53506	-	65216	65268	POT3_(U60989.1)_1860bp	POT3	12051
SRR21640535	SRR21640535_NODE_64_length_123250_cov_54.754443	Oryza	AVR-Pi9	6695	7036	+	1	77	LTR-RT_9	LTR_Pyret	-6618
SRR21641436	SRR21641436_NODE_16_length_202919_cov_25.737377	Hordeum	AVR-Pi9	195880	196221	-	202838	202918	LTR-RT_9	LTR_Pyret	6958
SRR21641438	SRR21641438_NODE_51_length_123300_cov_26.254328	Hordeum	AVR-Pi9	6699	7040	+	4	80	LTR-RT_9	LTR_Pyret	-6619
SRR21641439	SRR21641439_NODE_23_length_167076_cov_30.068599	Hordeum	AVR-Pi9	6697	7038	+	4	80	LTR-RT_9	LTR_Pyret	-6617
SRR21641441	SRR21641441_NODE_51_length_123284_cov_31.274376	Hordeum	AVR-Pi9	116246	116587	-	123203	123283	LTR-RT_9	LTR_Pyret	6957
SRR21641442	SRR21641442_NODE_55_length_123280_cov_29.486271	Hordeum	AVR-Pi9	6698	7039	+	4	80	LTR-RT_9	LTR_Pyret	-6618
SRR21641443	SRR21641443_NODE_58_length_123284_cov_33.833646	Hordeum	AVR-Pi9	116246	116587	-	123203	123283	LTR-RT_9	LTR_Pyret	6957
SRR21641445	SRR21641445_NODE_51_length_123282_cov_28.358946	Hordeum	AVR-Pi9	6698	7039	+	4	80	LTR-RT_9	LTR_Pyret	-6618
SRR21641447	SRR21641447_NODE_21_length_167078_cov_28.468566	Hordeum	AVR-Pi9	160041	160382	-	166997	167077	LTR-RT_9	LTR_Pyret	6956
SRR21641449	SRR21641449_NODE_50_length_123265_cov_30.253044	Hordeum	AVR-Pi9	6698	7039	+	4	80	LTR-RT_9	LTR_Pyret	-6618
SRR21641451	SRR21641451_NODE_164_length_65356_cov_27.152162	Hordeum	AVR-Pi9	58323	58664	-	65275	65355	LTR-RT_9	LTR_Pyret	6952
SRR21641453	SRR21641453_NODE_51_length_123276_cov_32.158621	Hordeum	AVR-Pi9	116238	116579	-	123195	123275	LTR-RT_9	LTR_Pyret	6957
SRR21641455	SRR21641455_NODE_71_length_123285_cov_51.506688	Hordeum	AVR-Pi9	6696	7037	+	3	79	LTR-RT_9	LTR_Pyret	-6617
SRR23388169	SRR23388169_NODE_46_length_177195_cov_21.771124	Triticum	AVR-Pi9	152966	153325	+	168552	168771	LTR-RT_8	LTR_MGL3	15227
SRR23388169	SRR23388169_NODE_46_length_177195_cov_21.771124	Triticum	AVR-Pi9	152966	153325	+	106512	106771	LTR-RT_2	LTR_RETRO5	-46195
SRR23400923	SRR23400923_NODE_533_length_24205_cov_23.721817	Triticum	AVR-Pi9	2084	2425	+	24130	24204	POT2_(Z33638.1)_1862bp	POT2	21705
SRR23404000	SRR23404000_NODE_368_length_27208_cov_20.551178	Urochloa	AVR-Pi9	21360	21701	+	2298	2349	LTR-RT_4	LTR_RETRO6	-19011
SRR23404000	SRR23404000_NODE_368_length_27208_cov_20.551178	Urochloa	AVR-Pi9	21360	21701	+	23353	27206	LTR-RT_6	LTR_Pyret	1652
SRR23455553	SRR23455553_NODE_469_length_11393_cov_14.063892	Urochloa	AVR-Pi9	8147	8488	+	10140	11392	LTR-RT_6	LTR_Pyret	1652
SRR25528368	SRR25528368_NODE_44_length_178218_cov_35.944106	Triticum	AVR-Pi9	1092	1433	+	1	76	POT2_(Z33638.1)_1862bp	POT2	-1016
SRR25528369	SRR25528369_NODE_127_length_84730_cov_57.553311	Triticum	AVR-Pi9	25987	26346	-	10538	10757	LTR-RT_8	LTR_MGL3	-15589
SRR25528369	SRR25528369_NODE_127_length_84730_cov_57.553311	Triticum	AVR-Pi9	25987	26346	-	72473	72732	LTR-RT_2	LTR_RETRO5	46486
SRR25528370	SRR25528370_NODE_108_length_67335_cov_75.119850	Triticum	AVR-Pi9	42995	43354	+	58582	58801	LTR-RT_8	LTR_MGL3	15228
SRR25528371	SRR25528371_NODE_157_length_65229_cov_42.350296	Triticum	AVR-Pi9	1077	1436	+	31706	31851	LTR-RT_8	LTR_MGL3	30270
SRR25528371	SRR25528371_NODE_157_length_65229_cov_42.350296	Triticum	AVR-Pi9	1077	1436	+	16664	16883	LTR-RT_8	LTR_MGL3	15228
SRR25528371	SRR25528371_NODE_157_length_65229_cov_42.350296	Triticum	AVR-Pi9	1077	1436	+	32261	32352	LTR-RT_8	LTR_MGL3	30825
SRR25528371	SRR25528371_NODE_157_length_65229_cov_42.350296	Triticum	AVR-Pi9	1077	1436	+	33153	33368	LTR-RT_3	LTR_RETRO7	31717
SRR25528371	SRR25528371_NODE_157_length_65229_cov_42.350296	Triticum	AVR-Pi9	1077	1436	+	24035	24151	LTR-RT_1	LTR_Maggy	22599
SRR25528371	SRR25528371_NODE_157_length_65229_cov_42.350296	Triticum	AVR-Pi9	1077	1436	+	33746	35305	LTR-RT_3	LTR_RETRO7	32310
SRR25528372	SRR25528372_NODE_1125_length_12018_cov_29.980658	Triticum	AVR-Pi9	1287	1646	+	11893	12017	LTR-RT_3	LTR_RETRO7	10247
SRR25528374	SRR25528374_NODE_1296_length_6754_cov_51.877018	Bromus	AVR-Pi9	5164	5505	-	6520	6753	POT2_(Z33638.1)_1862bp	POT2	1356
SRR25528376	SRR25528376_NODE_168_length_67298_cov_31.415864	Triticum	AVR-Pi9	42962	43321	+	58549	58768	LTR-RT_8	LTR_MGL3	15228
SRR3056585	SRR3056585_NODE_34_length_123290_cov_145.766998	Eleusine	AVR-Pi9	118124	118483	-	123236	123289	POT2_(Z33638.1)_1862bp	POT2	5112
SRR3056613	SRR3056613_NODE_447_length_12839_cov_17.773389	Oryza	AVR-Pi9	11771	12112	+	1	52	POT2_(Z33638.1)_1862bp	POT2	-11719
SRR3624698	SRR3624698_NODE_75_length_82467_cov_46.334927	Triticum	AVR-Pi9	23853	24212	-	8404	8623	LTR-RT_8	LTR_MGL3	-15589
SRR3624698	SRR3624698_NODE_75_length_82467_cov_46.334927	Triticum	AVR-Pi9	23853	24212	-	70393	70652	LTR-RT_2	LTR_RETRO5	46540
SRR3624702	SRR3624702_NODE_141_length_61527_cov_30.418174	Triticum	AVR-Pi9	18142	18501	-	2	52	LTR-RT_3	LTR_RETRO7	-18449
SRR3624702	SRR3624702_NODE_141_length_61527_cov_30.418174	Triticum	AVR-Pi9	18142	18501	-	2694	2913	LTR-RT_8	LTR_MGL3	-15588
SRR3624703	SRR3624703_NODE_63_length_82652_cov_37.660847	Triticum	AVR-Pi9	23850	24209	-	8402	8621	LTR-RT_8	LTR_MGL3	-15588
SRR3624703	SRR3624703_NODE_63_length_82652_cov_37.660847	Triticum	AVR-Pi9	23850	24209	-	70578	70837	LTR-RT_2	LTR_RETRO5	46728
SRR3624705	SRR3624705_NODE_509_length_28234_cov_30.188190	Triticum	AVR-Pi9	4024	4383	+	19610	19829	LTR-RT_8	LTR_MGL3	15227
SRR3624705	SRR3624705_NODE_509_length_28234_cov_30.188190	Triticum	AVR-Pi9	4024	4383	+	26982	27098	LTR-RT_1	LTR_Maggy	22599
SRR6207174	SRR6207174_NODE_77_length_82410_cov_36.839196	Urochloa	AVR-Pi9	23860	24219	-	8411	8630	LTR-RT_8	LTR_MGL3	-15589
SRR6207174	SRR6207174_NODE_77_length_82410_cov_36.839196	Urochloa	AVR-Pi9	23860	24219	-	70365	70624	LTR-RT_2	LTR_RETRO5	46505
SRR6207176	SRR6207176_NODE_72_length_82477_cov_37.923431	Urochloa	AVR-Pi9	23852	24211	-	70404	70663	LTR-RT_2	LTR_RETRO5	46552
SRR6207176	SRR6207176_NODE_72_length_82477_cov_37.923431	Urochloa	AVR-Pi9	23852	24211	-	8403	8622	LTR-RT_8	LTR_MGL3	-15589
SRR6207177	SRR6207177_NODE_588_length_25208_cov_40.175201	Urochloa	AVR-Pi9	1000	1359	+	16587	16806	LTR-RT_8	LTR_MGL3	15228
SRR6207177	SRR6207177_NODE_588_length_25208_cov_40.175201	Urochloa	AVR-Pi9	1000	1359	+	23958	24074	LTR-RT_1	LTR_Maggy	22599
SRR6207178	SRR6207178_NODE_1323_length_6673_cov_38.432306	Avena	AVR-Pi9	1072	1413	+	1	54	POT2_(Z33638.1)_1862bp	POT2	-1018
SRR6384767	SRR6384767_NODE_215_length_48691_cov_8.992636	Hordeum	AVR-Pi9	1315	1656	+	48626	48690	Mg-SINE_(U35313.1)_472bp	Mg-SINE	46970
SRR6384790	SRR6384790_NODE_561_length_21555_cov_7.208166	Oryza	AVR-Pi9	9100	9441	-	21479	21554	POT2_(Z33638.1)_1862bp	POT2	12379
SRR6384796	SRR6384796_NODE_486_length_25211_cov_7.506087	Oryza	AVR-Pi9	18028	18369	-	25134	25210	LTR-RT_9	LTR_Pyret	7106
SRR6669137	SRR6669137_NODE_57_length_154946_cov_19.423444	Oryza	AVR-Pi9	142795	143136	-	154881	154945	POT2_(Z33638.1)_1862bp	POT2	12086
SRR6669139	SRR6669139_NODE_1_length_763277_cov_14.974858	Oryza	AVR-Pi9	11806	12147	+	1	54	POT2_(Z33638.1)_1862bp	POT2	-11752
SRR6669139	SRR6669139_NODE_1_length_763277_cov_14.974858	Oryza	AVR-Pi9	11806	12147	+	535537	535776	LTR-RT_5	LTR_Pyret	523390
SRR6669140	SRR6669140_NODE_38_length_192194_cov_20.174498	Oryza	AVR-Pi9	186723	187064	-	191492	192193	POT3_(U60989.1)_1860bp	POT3	4769
SRR6669141	SRR6669141_NODE_2_length_522876_cov_13.645208	Oryza	AVR-Pi9	518783	519124	-	20512	20617	LTR-RT_8	LTR_MGL3	-498507
SRR6669144	SRR6669144_NODE_3_length_573794_cov_16.860184	Oryza	AVR-Pi9	569702	570043	-	71461	71566	LTR-RT_8	LTR_MGL3	-498477
SRR6669144	SRR6669144_NODE_3_length_573794_cov_16.860184	Oryza	AVR-Pi9	569702	570043	-	2	70	Mg-SINE_(U35313.1)_472bp	Mg-SINE	-569973
SRR6669146	SRR6669146_NODE_2_length_530947_cov_21.980786	Oryza	AVR-Pi9	518802	519143	-	530882	530946	POT2_(Z33638.1)_1862bp	POT2	12080
SRR6669146	SRR6669146_NODE_2_length_530947_cov_21.980786	Oryza	AVR-Pi9	518802	519143	-	20509	20614	LTR-RT_8	LTR_MGL3	-498529
SRR6669148	SRR6669148_NODE_48_length_184268_cov_20.265176	Oryza	AVR-Pi9	179436	179777	-	1	68	Mg-SINE_(U35313.1)_472bp	Mg-SINE	-179709
SRR6669148	SRR6669148_NODE_48_length_184268_cov_20.265176	Oryza	AVR-Pi9	179436	179777	-	184194	184267	POT3_(U60989.1)_1860bp	POT3	4758
SRR6669151	SRR6669151_NODE_341_length_29988_cov_41.308890	Oryza	AVR-Pi9	11761	12102	+	1	52	POT2_(Z33638.1)_1862bp	POT2	-11709
SRR6669152	SRR6669152_NODE_19_length_198840_cov_34.663408	Oryza	AVR-Pi9	186706	187047	-	198763	198839	POT2_(Z33638.1)_1862bp	POT2	12057
SRR6669153	SRR6669153_NODE_1_length_367065_cov_31.962309	Oryza	AVR-Pi9	11809	12150	+	1	64	POT2_(Z33638.1)_1862bp	POT2	-11745
SRR6669154	SRR6669154_NODE_2_length_367081_cov_35.946202	Oryza	AVR-Pi9	11811	12152	+	1	64	POT2_(Z33638.1)_1862bp	POT2	-11747
SRR6669155	SRR6669155_NODE_1_length_547356_cov_30.678897	Oryza	AVR-Pi9	6671	7012	+	1	77	LTR-RT_9	LTR_Pyret	-6594
SRR6669155	SRR6669155_NODE_1_length_547356_cov_30.678897	Oryza	AVR-Pi9	6671	7012	+	505520	505625	LTR-RT_8	LTR_MGL3	498508
SRR6669156	SRR6669156_NODE_38_length_159534_cov_29.014393	Oryza	AVR-Pi9	6700	7041	+	1	76	LTR-RT_9	LTR_Pyret	-6624
SRR6669157	SRR6669157_NODE_126_length_80746_cov_36.773791	Oryza	AVR-Pi9	79678	80019	+	1	53	Occan(AB074754.1)_2688bp	Occan	-79625
SRR6669158	SRR6669158_NODE_275_length_44068_cov_31.734264	Oryza	AVR-Pi9	31907	32248	-	1	73	Occan(AB074754.1)_2688bp	Occan	-32175
SRR6669158	SRR6669158_NODE_275_length_44068_cov_31.734264	Oryza	AVR-Pi9	31907	32248	-	43991	44067	POT2_(Z33638.1)_1862bp	POT2	12084
SRR6669159	SRR6669159_NODE_4_length_472963_cov_12.352996	Oryza	AVR-Pi9	460824	461165	-	472908	472962	POT2_(Z33638.1)_1862bp	POT2	12084
SRR6669160	SRR6669160_NODE_17_length_155017_cov_31.823409	Oryza	AVR-Pi9	11822	12163	+	1	76	POT2_(Z33638.1)_1862bp	POT2	-11746
SRR6669161	SRR6669161_NODE_382_length_30114_cov_26.770383	Oryza	AVR-Pi9	11814	12155	+	1	76	POT2_(Z33638.1)_1862bp	POT2	-11738
SRR6669162	SRR6669162_NODE_466_length_12866_cov_15.697369	Oryza	AVR-Pi9	727	1068	-	12811	12865	POT2_(Z33638.1)_1862bp	POT2	12084
SRR6669163	SRR6669163_NODE_703_length_12885_cov_37.810821	Oryza	AVR-Pi9	11795	12136	+	1	75	POT2_(Z33638.1)_1862bp	POT2	-11720
SRR6669165	SRR6669165_NODE_7_length_206121_cov_27.229587	Oryza	AVR-Pi9	11824	12165	+	1	81	POT2_(Z33638.1)_1862bp	POT2	-11743
SRR6669166	SRR6669166_NODE_722_length_12882_cov_29.062163	Oryza	AVR-Pi9	750	1091	-	12806	12881	POT2_(Z33638.1)_1862bp	POT2	12056
SRR6669167	SRR6669167_NODE_43_length_184426_cov_18.951017	Oryza	AVR-Pi9	4492	4833	+	1	74	POT3_(U60989.1)_1860bp	POT3	-4418
SRR6669167	SRR6669167_NODE_43_length_184426_cov_18.951017	Oryza	AVR-Pi9	4492	4833	+	184358	184425	Mg-SINE_(U35313.1)_472bp	Mg-SINE	179525
SRR6669168	SRR6669168_NODE_60_length_154984_cov_17.602064	Oryza	AVR-Pi9	11814	12155	+	1	64	POT2_(Z33638.1)_1862bp	POT2	-11750
SRR6669169	SRR6669169_NODE_502_length_12896_cov_16.086356	Oryza	AVR-Pi9	750	1091	-	12822	12895	POT2_(Z33638.1)_1862bp	POT2	12072
SRR6669170	SRR6669170_NODE_4_length_573811_cov_17.389470	Oryza	AVR-Pi9	3748	4089	+	502226	502331	LTR-RT_8	LTR_MGL3	498137
SRR6669170	SRR6669170_NODE_4_length_573811_cov_17.389470	Oryza	AVR-Pi9	3748	4089	+	573740	573808	Mg-SINE_(U35313.1)_472bp	Mg-SINE	569651
SRR6669172	SRR6669172_NODE_24_length_271372_cov_17.575344	Oryza	AVR-Pi9	11789	12130	+	1	76	POT2_(Z33638.1)_1862bp	POT2	-11713
SRR6669173	SRR6669173_NODE_44_length_151547_cov_22.803231	Oryza	AVR-Pi9	8401	8742	+	1	51	Occan(AB074754.1)_2688bp	Occan	-8350
SRR6669178	SRR6669178_NODE_60_length_154961_cov_18.558638	Oryza	AVR-Pi9	11807	12148	+	1	64	POT2_(Z33638.1)_1862bp	POT2	-11743
SRR6669179	SRR6669179_NODE_350_length_19159_cov_18.181061	Oryza	AVR-Pi9	7012	7353	-	19082	19158	POT2_(Z33638.1)_1862bp	POT2	12070
SRR6669189	SRR6669189_NODE_20_length_159512_cov_27.750168	Oryza	AVR-Pi9	6696	7037	+	1	76	LTR-RT_9	LTR_Pyret	-6620
SRR6669191	SRR6669191_NODE_145_length_65452_cov_29.920291	Oryza	AVR-Pi9	53300	53641	-	65387	65451	POT2_(Z33638.1)_1862bp	POT2	12087
SRR6669192	SRR6669192_NODE_126_length_86097_cov_23.294250	Oryza	AVR-Pi9	73956	74297	-	1	52	POT3_(U60989.1)_1860bp	POT3	-74245
SRR6669192	SRR6669192_NODE_126_length_86097_cov_23.294250	Oryza	AVR-Pi9	73956	74297	-	7427	7775	MGL(AF018033.1)_5977bp	MGL	-66522
SRR6669192	SRR6669192_NODE_126_length_86097_cov_23.294250	Oryza	AVR-Pi9	73956	74297	-	9634	9842	Grasshopper(M77661.1)_5233bp	Grasshopper	-64455
SRR6669192	SRR6669192_NODE_126_length_86097_cov_23.294250	Oryza	AVR-Pi9	73956	74297	-	20058	20251	LTR-RT_4	LTR_RETRO6	-54046
SRR6669193	SRR6669193_NODE_1_length_329060_cov_18.272674	Oryza	AVR-Pi9	316910	317251	-	328995	329059	POT2_(Z33638.1)_1862bp	POT2	12085
SRR6669195	SRR6669195_NODE_12_length_154985_cov_29.107386	Oryza	AVR-Pi9	11811	12152	+	1	64	POT2_(Z33638.1)_1862bp	POT2	-11747
SRR6669196	SRR6669196_NODE_474_length_12844_cov_14.608413	Oryza	AVR-Pi9	11776	12117	+	1	51	POT2_(Z33638.1)_1862bp	POT2	-11725
SRR6669197	SRR6669197_NODE_467_length_12877_cov_13.823662	Oryza	AVR-Pi9	11769	12110	+	1	52	POT2_(Z33638.1)_1862bp	POT2	-11717
SRR6669198	SRR6669198_NODE_40_length_198944_cov_13.589359	Oryza	AVR-Pi9	186832	187173	-	198889	198943	POT2_(Z33638.1)_1862bp	POT2	12057
SRR6669199	SRR6669199_NODE_20_length_131895_cov_32.058376	Oryza	AVR-Pi9	118042	118383	-	131692	131888	POT2_(Z33638.1)_1862bp	POT2	13650
SRR6669200	SRR6669200_NODE_723_length_12881_cov_28.514605	Oryza	AVR-Pi9	11791	12132	+	1	74	POT2_(Z33638.1)_1862bp	POT2	-11717
SRR6669201	SRR6669201_NODE_442_length_12852_cov_11.160428	Oryza	AVR-Pi9	727	1068	-	12797	12851	POT2_(Z33638.1)_1862bp	POT2	12070
SRR6669202	SRR6669202_NODE_96_length_103510_cov_14.719173	Oryza	AVR-Pi9	83290	83631	+	1	52	Occan(AB074754.1)_2688bp	Occan	-83238
SRR6669204	SRR6669204_NODE_478_length_12838_cov_14.205664	Oryza	AVR-Pi9	728	1069	-	12785	12837	POT2_(Z33638.1)_1862bp	POT2	12057
SRR6669205	SRR6669205_NODE_140_length_65606_cov_27.558165	Oryza	AVR-Pi9	11996	12337	+	2	76	LTR-RT_5	LTR_Pyret	-11920
SRR6669206	SRR6669206_NODE_51_length_164633_cov_13.577131	Oryza	AVR-Pi9	11789	12130	+	1	54	POT2_(Z33638.1)_1862bp	POT2	-11735
SRR6669207	SRR6669207_NODE_2_length_434392_cov_33.163259	Oryza	AVR-Pi9	11810	12151	+	1	64	POT2_(Z33638.1)_1862bp	POT2	-11746
SRR6669208	SRR6669208_NODE_8_length_274279_cov_28.582640	Oryza	AVR-Pi9	121454	121795	+	1	74	MGL(AF018033.1)_5977bp	MGL	-121380
SRR6669209	SRR6669209_NODE_434_length_25292_cov_26.182748	Oryza	AVR-Pi9	19969	20310	-	25216	25291	MGL(AF018033.1)_5977bp	MGL	5247
SRR6669210	SRR6669210_NODE_2_length_367054_cov_27.995877	Oryza	AVR-Pi9	11810	12151	+	1	64	POT2_(Z33638.1)_1862bp	POT2	-11746
SRR6669212	SRR6669212_NODE_360_length_32118_cov_21.179582	Oryza	AVR-Pi9	11806	12147	+	1	74	POT2_(Z33638.1)_1862bp	POT2	-11732
SRR6669213	SRR6669213_NODE_61_length_154969_cov_17.000600	Oryza	AVR-Pi9	11806	12147	+	1	64	POT2_(Z33638.1)_1862bp	POT2	-11742
SRR6669214	SRR6669214_NODE_18_length_134127_cov_34.148305	Oryza	AVR-Pi9	15333	15674	+	1	183	POT2_(Z33638.1)_1862bp	POT2	-15150
SRR6669216	SRR6669216_NODE_457_length_12868_cov_10.151565	Oryza	AVR-Pi9	11769	12110	+	1	52	POT2_(Z33638.1)_1862bp	POT2	-11717
SRR6669217	SRR6669217_NODE_464_length_12886_cov_13.606344	Oryza	AVR-Pi9	780	1121	-	12833	12885	POT2_(Z33638.1)_1862bp	POT2	12053
SRR6669218	SRR6669218_NODE_472_length_12877_cov_10.049836	Oryza	AVR-Pi9	759	1100	-	12824	12876	POT2_(Z33638.1)_1862bp	POT2	12065
SRR6669219	SRR6669219_NODE_480_length_12877_cov_17.137810	Oryza	AVR-Pi9	11772	12113	+	1	52	POT2_(Z33638.1)_1862bp	POT2	-11720
SRR6669221	SRR6669221_NODE_469_length_12872_cov_13.886869	Oryza	AVR-Pi9	11770	12111	+	1	52	POT2_(Z33638.1)_1862bp	POT2	-11718
SRR6669222	SRR6669222_NODE_460_length_12855_cov_12.019219	Oryza	AVR-Pi9	11770	12111	+	1	52	POT2_(Z33638.1)_1862bp	POT2	-11718
SRR6669223	SRR6669223_NODE_477_length_12869_cov_14.574684	Oryza	AVR-Pi9	759	1100	-	12816	12868	POT2_(Z33638.1)_1862bp	POT2	12057
SRR7503877	SRR7503877_NODE_34_length_164677_cov_26.361069	Oryza	AVR-Pi9	11797	12138	+	1	75	POT2_(Z33638.1)_1862bp	POT2	-11722
SRR9936845	SRR9936845_NODE_52_length_132939_cov_20.680285	NA	AVR-Pi9	120806	121147	-	1	74	MGL(AF018033.1)_5977bp	MGL	-121073
SRR9936845	SRR9936845_NODE_52_length_132939_cov_20.680285	NA	AVR-Pi9	120806	121147	-	6527	6619	Occan(AB074754.1)_2688bp	Occan	-114528
SRR9936845	SRR9936845_NODE_52_length_132939_cov_20.680285	NA	AVR-Pi9	120806	121147	-	6620	6702	LTR-RT_4	LTR_RETRO6	-114445
SRR9936845	SRR9936845_NODE_52_length_132939_cov_20.680285	NA	AVR-Pi9	120806	121147	-	7114	7351	Grasshopper(M77661.1)_5233bp	Grasshopper	-113796
SRR9936845	SRR9936845_NODE_52_length_132939_cov_20.680285	NA	AVR-Pi9	120806	121147	-	7747	7845	Grasshopper(M77661.1)_5233bp	Grasshopper	-113302
SRR9936845	SRR9936845_NODE_52_length_132939_cov_20.680285	NA	AVR-Pi9	120806	121147	-	132863	132938	POT2_(Z33638.1)_1862bp	POT2	12057
SRR9936847	SRR9936847_NODE_44_length_148806_cov_27.556725	NA	AVR-Pi9	136599	136940	-	148752	148805	POT2_(Z33638.1)_1862bp	POT2	12153
SRR9983182	SRR9983182_NODE_410_length_33103_cov_44.231935	Eleusine	AVR-Pi9	18948	19307	+	2971	5659	Occan(AB074754.1)_2688bp	Occan	-13289
SRR9983185	SRR9983185_NODE_409_length_33129_cov_46.731723	Eleusine	AVR-Pi9	18977	19336	+	2968	5656	Occan(AB074754.1)_2688bp	Occan	-13321
SRR9989235	SRR9989235_NODE_509_length_27400_cov_39.406290	Eleusine	AVR-Pi9	13795	14154	-	27348	27399	Occan(AB074754.1)_2688bp	Occan	13553
SRR9989237	SRR9989237_NODE_528_length_27540_cov_48.912534	Eleusine	AVR-Pi9	13797	14156	-	27486	27539	Occan(AB074754.1)_2688bp	Occan	13689
SRR9993988	SRR9993988_NODE_571_length_24302_cov_40.655009	Eleusine	AVR-Pi9	11314	11673	+	1	52	POT2_(Z33638.1)_1862bp	POT2	-11262
SRR9993988	SRR9993988_NODE_571_length_24302_cov_40.655009	Eleusine	AVR-Pi9	11314	11673	+	24248	24301	Occan(AB074754.1)_2688bp	Occan	12575
SRR9993989	SRR9993989_NODE_521_length_27400_cov_45.844835	Eleusine	AVR-Pi9	13247	13606	+	1	51	Occan(AB074754.1)_2688bp	Occan	-13196
T3	T3_CP132166.1_Pyricularia_oryzae_strain_T3_chromosome_7	Triticum	AVR-Pi9	2714756	2715097	-	132509	136088	LTR-RT_6	LTR_Pyret	-2579009
T3	T3_CP132166.1_Pyricularia_oryzae_strain_T3_chromosome_7	Triticum	AVR-Pi9	2714756	2715097	-	136089	143452	LTR-RT_9	LTR_Pyret	-2571645
T3	T3_CP132166.1_Pyricularia_oryzae_strain_T3_chromosome_7	Triticum	AVR-Pi9	2714756	2715097	-	143453	147262	LTR-RT_9	LTR_Pyret	-2567835
T3	T3_CP132166.1_Pyricularia_oryzae_strain_T3_chromosome_7	Triticum	AVR-Pi9	2714756	2715097	-	147930	148085	LTR-RT_5	LTR_Pyret	-2567012
T3	T3_CP132166.1_Pyricularia_oryzae_strain_T3_chromosome_7	Triticum	AVR-Pi9	2714756	2715097	-	203234	203552	LTR-RT_3	LTR_RETRO7	-2511545
T3	T3_CP132166.1_Pyricularia_oryzae_strain_T3_chromosome_7	Triticum	AVR-Pi9	2714756	2715097	-	255767	256222	LTR-RT_6	LTR_Pyret	-2458875
T3	T3_CP132166.1_Pyricularia_oryzae_strain_T3_chromosome_7	Triticum	AVR-Pi9	2714756	2715097	-	266663	274031	LTR-RT_9	LTR_Pyret	-2441066
T3	T3_CP132166.1_Pyricularia_oryzae_strain_T3_chromosome_7	Triticum	AVR-Pi9	2714756	2715097	-	351237	351445	Grasshopper(M77661.1)_5233bp	Grasshopper	-2363652
T3	T3_CP132166.1_Pyricularia_oryzae_strain_T3_chromosome_7	Triticum	AVR-Pi9	2714756	2715097	-	352028	359288	LTR-RT_9	LTR_Pyret	-2355809
T3	T3_CP132166.1_Pyricularia_oryzae_strain_T3_chromosome_7	Triticum	AVR-Pi9	2714756	2715097	-	359803	367175	LTR-RT_9	LTR_Pyret	-2347922
T3	T3_CP132166.1_Pyricularia_oryzae_strain_T3_chromosome_7	Triticum	AVR-Pi9	2714756	2715097	-	375475	381736	LTR-RT_9	LTR_Pyret	-2333361
T3	T3_CP132166.1_Pyricularia_oryzae_strain_T3_chromosome_7	Triticum	AVR-Pi9	2714756	2715097	-	382008	383017	LTR-RT_6	LTR_Pyret	-2332080
T3	T3_CP132166.1_Pyricularia_oryzae_strain_T3_chromosome_7	Triticum	AVR-Pi9	2714756	2715097	-	406199	413577	LTR-RT_5	LTR_Pyret	-2301520
T3	T3_CP132166.1_Pyricularia_oryzae_strain_T3_chromosome_7	Triticum	AVR-Pi9	2714756	2715097	-	493759	494223	LTR-RT_7	LTR_Pyret	-2220874
T3	T3_CP132166.1_Pyricularia_oryzae_strain_T3_chromosome_7	Triticum	AVR-Pi9	2714756	2715097	-	500429	500509	LTR-RT_3	LTR_RETRO7	-2214588
T3	T3_CP132166.1_Pyricularia_oryzae_strain_T3_chromosome_7	Triticum	AVR-Pi9	2714756	2715097	-	525980	526221	LTR-RT_6	LTR_Pyret	-2188876
T3	T3_CP132166.1_Pyricularia_oryzae_strain_T3_chromosome_7	Triticum	AVR-Pi9	2714756	2715097	-	526441	526764	LTR-RT_10	LTR_Pyret	-2188333
T3	T3_CP132166.1_Pyricularia_oryzae_strain_T3_chromosome_7	Triticum	AVR-Pi9	2714756	2715097	-	527220	532243	LTR-RT_9	LTR_Pyret	-2182854
T3	T3_CP132166.1_Pyricularia_oryzae_strain_T3_chromosome_7	Triticum	AVR-Pi9	2714756	2715097	-	532244	532708	LTR-RT_7	LTR_Pyret	-2182389
T3	T3_CP132166.1_Pyricularia_oryzae_strain_T3_chromosome_7	Triticum	AVR-Pi9	2714756	2715097	-	532697	533584	LTR-RT_6	LTR_Pyret	-2181513
T3	T3_CP132166.1_Pyricularia_oryzae_strain_T3_chromosome_7	Triticum	AVR-Pi9	2714756	2715097	-	543119	543470	POT2_(Z33638.1)_1862bp	POT2	-2171627
T3	T3_CP132166.1_Pyricularia_oryzae_strain_T3_chromosome_7	Triticum	AVR-Pi9	2714756	2715097	-	543643	543785	POT2_(Z33638.1)_1862bp	POT2	-2171312
T3	T3_CP132166.1_Pyricularia_oryzae_strain_T3_chromosome_7	Triticum	AVR-Pi9	2714756	2715097	-	547826	549906	LTR-RT_6	LTR_Pyret	-2165191
T3	T3_CP132166.1_Pyricularia_oryzae_strain_T3_chromosome_7	Triticum	AVR-Pi9	2714756	2715097	-	550028	551283	LTR-RT_9	LTR_Pyret	-2163814
T3	T3_CP132166.1_Pyricularia_oryzae_strain_T3_chromosome_7	Triticum	AVR-Pi9	2714756	2715097	-	551566	555060	LTR-RT_9	LTR_Pyret	-2160037
T3	T3_CP132166.1_Pyricularia_oryzae_strain_T3_chromosome_7	Triticum	AVR-Pi9	2714756	2715097	-	555692	556252	LTR-RT_6	LTR_Pyret	-2158845
T3	T3_CP132166.1_Pyricularia_oryzae_strain_T3_chromosome_7	Triticum	AVR-Pi9	2714756	2715097	-	583544	583841	Occan(AB074754.1)_2688bp	Occan	-2131256
T3	T3_CP132166.1_Pyricularia_oryzae_strain_T3_chromosome_7	Triticum	AVR-Pi9	2714756	2715097	-	652456	652570	LTR-RT_5	LTR_Pyret	-2062527
T3	T3_CP132166.1_Pyricularia_oryzae_strain_T3_chromosome_7	Triticum	AVR-Pi9	2714756	2715097	-	665888	666003	LTR-RT_8	LTR_MGL3	-2049094
T3	T3_CP132166.1_Pyricularia_oryzae_strain_T3_chromosome_7	Triticum	AVR-Pi9	2714756	2715097	-	713853	718283	LTR-RT_9	LTR_Pyret	-1996814
T3	T3_CP132166.1_Pyricularia_oryzae_strain_T3_chromosome_7	Triticum	AVR-Pi9	2714756	2715097	-	718558	720771	LTR-RT_9	LTR_Pyret	-1994326
T3	T3_CP132166.1_Pyricularia_oryzae_strain_T3_chromosome_7	Triticum	AVR-Pi9	2714756	2715097	-	720992	721232	LTR-RT_6	LTR_Pyret	-1993865
T3	T3_CP132166.1_Pyricularia_oryzae_strain_T3_chromosome_7	Triticum	AVR-Pi9	2714756	2715097	-	799768	799821	Occan(AB074754.1)_2688bp	Occan	-1915276
T3	T3_CP132166.1_Pyricularia_oryzae_strain_T3_chromosome_7	Triticum	AVR-Pi9	2714756	2715097	-	800706	801160	LTR-RT_6	LTR_Pyret	-1913937
T3	T3_CP132166.1_Pyricularia_oryzae_strain_T3_chromosome_7	Triticum	AVR-Pi9	2714756	2715097	-	801424	801501	Occan(AB074754.1)_2688bp	Occan	-1913596
T3	T3_CP132166.1_Pyricularia_oryzae_strain_T3_chromosome_7	Triticum	AVR-Pi9	2714756	2715097	-	1147988	1148071	LTR-RT_4	LTR_RETRO6	-1567026
T3	T3_CP132166.1_Pyricularia_oryzae_strain_T3_chromosome_7	Triticum	AVR-Pi9	2714756	2715097	-	1149533	1150062	LTR-RT_6	LTR_Pyret	-1565035
T3	T3_CP132166.1_Pyricularia_oryzae_strain_T3_chromosome_7	Triticum	AVR-Pi9	2714756	2715097	-	1154873	1155158	LTR-RT_5	LTR_Pyret	-1559939
T3	T3_CP132166.1_Pyricularia_oryzae_strain_T3_chromosome_7	Triticum	AVR-Pi9	2714756	2715097	-	1158095	1164060	LTR-RT_9	LTR_Pyret	-1551037
T3	T3_CP132166.1_Pyricularia_oryzae_strain_T3_chromosome_7	Triticum	AVR-Pi9	2714756	2715097	-	1164259	1164345	LTR-RT_3	LTR_RETRO7	-1550752
T3	T3_CP132166.1_Pyricularia_oryzae_strain_T3_chromosome_7	Triticum	AVR-Pi9	2714756	2715097	-	1164632	1164835	LTR-RT_1	LTR_Maggy	-1550262
T3	T3_CP132166.1_Pyricularia_oryzae_strain_T3_chromosome_7	Triticum	AVR-Pi9	2714756	2715097	-	1260415	1260853	LTR-RT_6	LTR_Pyret	-1454244
T3	T3_CP132166.1_Pyricularia_oryzae_strain_T3_chromosome_7	Triticum	AVR-Pi9	2714756	2715097	-	1263028	1270406	LTR-RT_9	LTR_Pyret	-1444691
T3	T3_CP132166.1_Pyricularia_oryzae_strain_T3_chromosome_7	Triticum	AVR-Pi9	2714756	2715097	-	1271553	1272006	LTR-RT_6	LTR_Pyret	-1443091
T3	T3_CP132166.1_Pyricularia_oryzae_strain_T3_chromosome_7	Triticum	AVR-Pi9	2714756	2715097	-	2214525	2214630	LTR-RT_8	LTR_MGL3	-500467
T3	T3_CP132166.1_Pyricularia_oryzae_strain_T3_chromosome_7	Triticum	AVR-Pi9	2714756	2715097	-	2716112	2717973	POT2_(Z33638.1)_1862bp	POT2	1356
T3	T3_CP132166.1_Pyricularia_oryzae_strain_T3_chromosome_7	Triticum	AVR-Pi9	2714756	2715097	-	2757443	2759288	LTR-RT_9	LTR_Pyret	42687
T3	T3_CP132166.1_Pyricularia_oryzae_strain_T3_chromosome_7	Triticum	AVR-Pi9	2714756	2715097	-	2759991	2760056	LTR-RT_10	LTR_Pyret	45235
T3	T3_CP132166.1_Pyricularia_oryzae_strain_T3_chromosome_7	Triticum	AVR-Pi9	2714756	2715097	-	2760307	2760519	LTR-RT_5	LTR_Pyret	45551
T3	T3_CP132166.1_Pyricularia_oryzae_strain_T3_chromosome_7	Triticum	AVR-Pi9	2714756	2715097	-	2760520	2762218	LTR-RT_9	LTR_Pyret	45764
T3	T3_CP132166.1_Pyricularia_oryzae_strain_T3_chromosome_7	Triticum	AVR-Pi9	2714756	2715097	-	2762219	2766613	LTR-RT_3	LTR_RETRO7	47463
T3	T3_CP132166.1_Pyricularia_oryzae_strain_T3_chromosome_7	Triticum	AVR-Pi9	2714756	2715097	-	2766619	2773981	LTR-RT_9	LTR_Pyret	51863
T3	T3_CP132166.1_Pyricularia_oryzae_strain_T3_chromosome_7	Triticum	AVR-Pi9	2714756	2715097	-	2778347	2778587	LTR-RT_2	LTR_RETRO5	63591
T3	T3_CP132166.1_Pyricularia_oryzae_strain_T3_chromosome_7	Triticum	AVR-Pi9	2714756	2715097	-	2916160	2918849	Occan(AB074754.1)_2688bp	Occan	201404
T3	T3_CP132166.1_Pyricularia_oryzae_strain_T3_chromosome_7	Triticum	AVR-Pi9	2714756	2715097	-	2926374	2931606	Grasshopper(M77661.1)_5233bp	Grasshopper	211618
T3	T3_CP132166.1_Pyricularia_oryzae_strain_T3_chromosome_7	Triticum	AVR-Pi9	2714756	2715097	-	2939091	2939288	Grasshopper(M77661.1)_5233bp	Grasshopper	224335
T3	T3_CP132166.1_Pyricularia_oryzae_strain_T3_chromosome_7	Triticum	AVR-Pi9	2714756	2715097	-	2946806	2954185	LTR-RT_9	LTR_Pyret	232050
T3	T3_CP132166.1_Pyricularia_oryzae_strain_T3_chromosome_7	Triticum	AVR-Pi9	2714756	2715097	-	2961042	2961504	LTR-RT_6	LTR_Pyret	246286
T3	T3_CP132166.1_Pyricularia_oryzae_strain_T3_chromosome_7	Triticum	AVR-Pi9	2714756	2715097	-	3007779	3008375	POT3_(U60989.1)_1860bp	POT3	293023
T3	T3_CP132166.1_Pyricularia_oryzae_strain_T3_chromosome_7	Triticum	AVR-Pi9	2714756	2715097	-	3041147	3041688	LTR-RT_2	LTR_RETRO5	326391
T3	T3_CP132166.1_Pyricularia_oryzae_strain_T3_chromosome_7	Triticum	AVR-Pi9	2714756	2715097	-	3086441	3086491	Occan(AB074754.1)_2688bp	Occan	371685
T3	T3_CP132166.1_Pyricularia_oryzae_strain_T3_chromosome_7	Triticum	AVR-Pi9	2714756	2715097	-	3086978	3087033	Occan(AB074754.1)_2688bp	Occan	372222
T3	T3_CP132166.1_Pyricularia_oryzae_strain_T3_chromosome_7	Triticum	AVR-Pi9	2714756	2715097	-	3238077	3240540	LTR-RT_6	LTR_Pyret	523321
T3	T3_CP132166.1_Pyricularia_oryzae_strain_T3_chromosome_7	Triticum	AVR-Pi9	2714756	2715097	-	3240543	3240740	Grasshopper(M77661.1)_5233bp	Grasshopper	525787
T3	T3_CP132166.1_Pyricularia_oryzae_strain_T3_chromosome_7	Triticum	AVR-Pi9	2714756	2715097	-	3242994	3248226	Grasshopper(M77661.1)_5233bp	Grasshopper	528238
T3	T3_CP132166.1_Pyricularia_oryzae_strain_T3_chromosome_7	Triticum	AVR-Pi9	2714756	2715097	-	3248228	3253146	LTR-RT_9	LTR_Pyret	533472
T3	T3_CP132166.1_Pyricularia_oryzae_strain_T3_chromosome_7	Triticum	AVR-Pi9	2714756	2715097	-	3259886	3260264	LTR-RT_2	LTR_RETRO5	545130
T3	T3_CP132166.1_Pyricularia_oryzae_strain_T3_chromosome_7	Triticum	AVR-Pi9	2714756	2715097	-	3260268	3267618	LTR-RT_9	LTR_Pyret	545512
T3	T3_CP132166.1_Pyricularia_oryzae_strain_T3_chromosome_7	Triticum	AVR-Pi9	2714756	2715097	-	3267626	3267799	LTR-RT_2	LTR_RETRO5	552870
T3	T3_CP132166.1_Pyricularia_oryzae_strain_T3_chromosome_7	Triticum	AVR-Pi9	2714756	2715097	-	3267803	3268281	LTR-RT_2	LTR_RETRO5	553047
T3	T3_CP132166.1_Pyricularia_oryzae_strain_T3_chromosome_7	Triticum	AVR-Pi9	2714756	2715097	-	3268286	3273148	Grasshopper(M77661.1)_5233bp	Grasshopper	553530
T3	T3_CP132166.1_Pyricularia_oryzae_strain_T3_chromosome_7	Triticum	AVR-Pi9	2714756	2715097	-	3273390	3273622	LTR-RT_6	LTR_Pyret	558634
T3	T3_CP132166.1_Pyricularia_oryzae_strain_T3_chromosome_7	Triticum	AVR-Pi9	2714756	2715097	-	3273625	3273899	Grasshopper(M77661.1)_5233bp	Grasshopper	558869
T3	T3_CP132166.1_Pyricularia_oryzae_strain_T3_chromosome_7	Triticum	AVR-Pi9	2714756	2715097	-	3276847	3277198	LTR-RT_6	LTR_Pyret	562091
T3	T3_CP132166.1_Pyricularia_oryzae_strain_T3_chromosome_7	Triticum	AVR-Pi9	2714756	2715097	-	3288044	3288576	Grasshopper(M77661.1)_5233bp	Grasshopper	573288
T3	T3_CP132166.1_Pyricularia_oryzae_strain_T3_chromosome_7	Triticum	AVR-Pi9	2714756	2715097	-	3288695	3290350	Grasshopper(M77661.1)_5233bp	Grasshopper	573939
T3	T3_CP132166.1_Pyricularia_oryzae_strain_T3_chromosome_7	Triticum	AVR-Pi9	2714756	2715097	-	3294106	3294182	Occan(AB074754.1)_2688bp	Occan	579350
T3	T3_CP132166.1_Pyricularia_oryzae_strain_T3_chromosome_7	Triticum	AVR-Pi9	2714756	2715097	-	3295303	3295380	Occan(AB074754.1)_2688bp	Occan	580547
T3	T3_CP132166.1_Pyricularia_oryzae_strain_T3_chromosome_7	Triticum	AVR-Pi9	2714756	2715097	-	3297039	3297559	LTR-RT_2	LTR_RETRO5	582283
T3	T3_CP132166.1_Pyricularia_oryzae_strain_T3_chromosome_7	Triticum	AVR-Pi9	2714756	2715097	-	3514037	3514140	LTR-RT_8	LTR_MGL3	799281
T3	T3_CP132166.1_Pyricularia_oryzae_strain_T3_chromosome_7	Triticum	AVR-Pi9	2714756	2715097	-	3517558	3519418	POT2_(Z33638.1)_1862bp	POT2	802802
T3	T3_CP132166.1_Pyricularia_oryzae_strain_T3_chromosome_7	Triticum	AVR-Pi9	2714756	2715097	-	3531188	3533876	Occan(AB074754.1)_2688bp	Occan	816432
T3	T3_CP132166.1_Pyricularia_oryzae_strain_T3_chromosome_7	Triticum	AVR-Pi9	2714756	2715097	-	3551409	3552679	LTR-RT_6	LTR_Pyret	836653
T3	T3_CP132166.1_Pyricularia_oryzae_strain_T3_chromosome_7	Triticum	AVR-Pi9	2714756	2715097	-	3552680	3553224	LTR-RT_2	LTR_RETRO5	837924
T3	T3_CP132166.1_Pyricularia_oryzae_strain_T3_chromosome_7	Triticum	AVR-Pi9	2714756	2715097	-	3553225	3557861	LTR-RT_9	LTR_Pyret	838469
T3	T3_CP132166.1_Pyricularia_oryzae_strain_T3_chromosome_7	Triticum	AVR-Pi9	2714756	2715097	-	3557930	3559144	LTR-RT_10	LTR_Pyret	843174
T3	T3_CP132166.1_Pyricularia_oryzae_strain_T3_chromosome_7	Triticum	AVR-Pi9	2714756	2715097	-	3583465	3583825	MGL(AF018033.1)_5977bp	MGL	868709
T3	T3_CP132166.1_Pyricularia_oryzae_strain_T3_chromosome_7	Triticum	AVR-Pi9	2714756	2715097	-	3583815	3584155	MGL(AF018033.1)_5977bp	MGL	869059
T3	T3_CP132166.1_Pyricularia_oryzae_strain_T3_chromosome_7	Triticum	AVR-Pi9	2714756	2715097	-	3666484	3666706	POT3_(U60989.1)_1860bp	POT3	951728
T3	T3_CP132166.1_Pyricularia_oryzae_strain_T3_chromosome_7	Triticum	AVR-Pi9	2714756	2715097	-	3726785	3726919	LTR-RT_8	LTR_MGL3	1012029
T3	T3_CP132166.1_Pyricularia_oryzae_strain_T3_chromosome_7	Triticum	AVR-Pi9	2714756	2715097	-	3727250	3727371	POT3_(U60989.1)_1860bp	POT3	1012494
T3	T3_CP132166.1_Pyricularia_oryzae_strain_T3_chromosome_7	Triticum	AVR-Pi9	2714756	2715097	-	3732545	3732744	LTR-RT_3	LTR_RETRO7	1017789
T3	T3_CP132166.1_Pyricularia_oryzae_strain_T3_chromosome_7	Triticum	AVR-Pi9	2714756	2715097	-	3732745	3739990	LTR-RT_9	LTR_Pyret	1017989
T3	T3_CP132166.1_Pyricularia_oryzae_strain_T3_chromosome_7	Triticum	AVR-Pi9	2714756	2715097	-	3740003	3740901	POT3_(U60989.1)_1860bp	POT3	1025247
T3	T3_CP132166.1_Pyricularia_oryzae_strain_T3_chromosome_7	Triticum	AVR-Pi9	2714756	2715097	-	3740909	3745319	LTR-RT_3	LTR_RETRO7	1026153
T3	T3_CP132166.1_Pyricularia_oryzae_strain_T3_chromosome_7	Triticum	AVR-Pi9	2714756	2715097	-	3745458	3747122	LTR-RT_3	LTR_RETRO7	1030702
T3	T3_CP132166.1_Pyricularia_oryzae_strain_T3_chromosome_7	Triticum	AVR-Pi9	2714756	2715097	-	3747128	3748048	POT3_(U60989.1)_1860bp	POT3	1032372
T3	T3_CP132166.1_Pyricularia_oryzae_strain_T3_chromosome_7	Triticum	AVR-Pi9	2714756	2715097	-	3764175	3771589	LTR-RT_9	LTR_Pyret	1049419
T3	T3_CP132166.1_Pyricularia_oryzae_strain_T3_chromosome_7	Triticum	AVR-Pi9	2714756	2715097	-	3801096	3801223	LTR-RT_7	LTR_Pyret	1086340
TF05-1MC7	TF05-1MC7_CM070247.1_Pyricularia_oryzae_strain_TF05-1MC7_chromosome_7,_whole_genome_shotgun_sequence	Lolium	AVR-Pi9	2718393	2718734	-	7339	7530	LTR-RT_4	LTR_RETRO6	-2711204
TF05-1MC7	TF05-1MC7_CM070247.1_Pyricularia_oryzae_strain_TF05-1MC7_chromosome_7,_whole_genome_shotgun_sequence	Lolium	AVR-Pi9	2718393	2718734	-	8114	8326	LTR-RT_8	LTR_MGL3	-2710408
TF05-1MC7	TF05-1MC7_CM070247.1_Pyricularia_oryzae_strain_TF05-1MC7_chromosome_7,_whole_genome_shotgun_sequence	Lolium	AVR-Pi9	2718393	2718734	-	8332	8561	LTR-RT_3	LTR_RETRO7	-2710173
TF05-1MC7	TF05-1MC7_CM070247.1_Pyricularia_oryzae_strain_TF05-1MC7_chromosome_7,_whole_genome_shotgun_sequence	Lolium	AVR-Pi9	2718393	2718734	-	8538	15506	LTR-RT_9	LTR_Pyret	-2703228
TF05-1MC7	TF05-1MC7_CM070247.1_Pyricularia_oryzae_strain_TF05-1MC7_chromosome_7,_whole_genome_shotgun_sequence	Lolium	AVR-Pi9	2718393	2718734	-	140334	143913	LTR-RT_6	LTR_Pyret	-2574821
TF05-1MC7	TF05-1MC7_CM070247.1_Pyricularia_oryzae_strain_TF05-1MC7_chromosome_7,_whole_genome_shotgun_sequence	Lolium	AVR-Pi9	2718393	2718734	-	143914	151278	LTR-RT_9	LTR_Pyret	-2567456
TF05-1MC7	TF05-1MC7_CM070247.1_Pyricularia_oryzae_strain_TF05-1MC7_chromosome_7,_whole_genome_shotgun_sequence	Lolium	AVR-Pi9	2718393	2718734	-	151279	155087	LTR-RT_9	LTR_Pyret	-2563647
TF05-1MC7	TF05-1MC7_CM070247.1_Pyricularia_oryzae_strain_TF05-1MC7_chromosome_7,_whole_genome_shotgun_sequence	Lolium	AVR-Pi9	2718393	2718734	-	155755	155910	LTR-RT_5	LTR_Pyret	-2562824
TF05-1MC7	TF05-1MC7_CM070247.1_Pyricularia_oryzae_strain_TF05-1MC7_chromosome_7,_whole_genome_shotgun_sequence	Lolium	AVR-Pi9	2718393	2718734	-	211171	211489	LTR-RT_3	LTR_RETRO7	-2507245
TF05-1MC7	TF05-1MC7_CM070247.1_Pyricularia_oryzae_strain_TF05-1MC7_chromosome_7,_whole_genome_shotgun_sequence	Lolium	AVR-Pi9	2718393	2718734	-	252316	259684	LTR-RT_9	LTR_Pyret	-2459050
TF05-1MC7	TF05-1MC7_CM070247.1_Pyricularia_oryzae_strain_TF05-1MC7_chromosome_7,_whole_genome_shotgun_sequence	Lolium	AVR-Pi9	2718393	2718734	-	289100	296470	LTR-RT_9	LTR_Pyret	-2422264
TF05-1MC7	TF05-1MC7_CM070247.1_Pyricularia_oryzae_strain_TF05-1MC7_chromosome_7,_whole_genome_shotgun_sequence	Lolium	AVR-Pi9	2718393	2718734	-	373669	373877	Grasshopper(M77661.1)_5233bp	Grasshopper	-2344857
TF05-1MC7	TF05-1MC7_CM070247.1_Pyricularia_oryzae_strain_TF05-1MC7_chromosome_7,_whole_genome_shotgun_sequence	Lolium	AVR-Pi9	2718393	2718734	-	374457	381715	LTR-RT_9	LTR_Pyret	-2337019
TF05-1MC7	TF05-1MC7_CM070247.1_Pyricularia_oryzae_strain_TF05-1MC7_chromosome_7,_whole_genome_shotgun_sequence	Lolium	AVR-Pi9	2718393	2718734	-	382230	389603	LTR-RT_9	LTR_Pyret	-2329131
TF05-1MC7	TF05-1MC7_CM070247.1_Pyricularia_oryzae_strain_TF05-1MC7_chromosome_7,_whole_genome_shotgun_sequence	Lolium	AVR-Pi9	2718393	2718734	-	397903	399195	LTR-RT_10	LTR_Pyret	-2319539
TF05-1MC7	TF05-1MC7_CM070247.1_Pyricularia_oryzae_strain_TF05-1MC7_chromosome_7,_whole_genome_shotgun_sequence	Lolium	AVR-Pi9	2718393	2718734	-	399218	405154	LTR-RT_5	LTR_Pyret	-2313580
TF05-1MC7	TF05-1MC7_CM070247.1_Pyricularia_oryzae_strain_TF05-1MC7_chromosome_7,_whole_genome_shotgun_sequence	Lolium	AVR-Pi9	2718393	2718734	-	500370	500666	LTR-RT_6	LTR_Pyret	-2218068
TF05-1MC7	TF05-1MC7_CM070247.1_Pyricularia_oryzae_strain_TF05-1MC7_chromosome_7,_whole_genome_shotgun_sequence	Lolium	AVR-Pi9	2718393	2718734	-	500667	501062	LTR-RT_2	LTR_RETRO5	-2217672
TF05-1MC7	TF05-1MC7_CM070247.1_Pyricularia_oryzae_strain_TF05-1MC7_chromosome_7,_whole_genome_shotgun_sequence	Lolium	AVR-Pi9	2718393	2718734	-	501064	501681	LTR-RT_2	LTR_RETRO5	-2217053
TF05-1MC7	TF05-1MC7_CM070247.1_Pyricularia_oryzae_strain_TF05-1MC7_chromosome_7,_whole_genome_shotgun_sequence	Lolium	AVR-Pi9	2718393	2718734	-	501681	504590	LTR-RT_2	LTR_RETRO5	-2214144
TF05-1MC7	TF05-1MC7_CM070247.1_Pyricularia_oryzae_strain_TF05-1MC7_chromosome_7,_whole_genome_shotgun_sequence	Lolium	AVR-Pi9	2718393	2718734	-	504586	506429	LTR-RT_2	LTR_RETRO5	-2212305
TF05-1MC7	TF05-1MC7_CM070247.1_Pyricularia_oryzae_strain_TF05-1MC7_chromosome_7,_whole_genome_shotgun_sequence	Lolium	AVR-Pi9	2718393	2718734	-	506432	508152	LTR-RT_9	LTR_Pyret	-2210582
TF05-1MC7	TF05-1MC7_CM070247.1_Pyricularia_oryzae_strain_TF05-1MC7_chromosome_7,_whole_genome_shotgun_sequence	Lolium	AVR-Pi9	2718393	2718734	-	518338	518423	LTR-RT_5	LTR_Pyret	-2200311
TF05-1MC7	TF05-1MC7_CM070247.1_Pyricularia_oryzae_strain_TF05-1MC7_chromosome_7,_whole_genome_shotgun_sequence	Lolium	AVR-Pi9	2718393	2718734	-	533629	533710	LTR-RT_3	LTR_RETRO7	-2185024
TF05-1MC7	TF05-1MC7_CM070247.1_Pyricularia_oryzae_strain_TF05-1MC7_chromosome_7,_whole_genome_shotgun_sequence	Lolium	AVR-Pi9	2718393	2718734	-	551823	553650	POT3_(U60989.1)_1860bp	POT3	-2165084
TF05-1MC7	TF05-1MC7_CM070247.1_Pyricularia_oryzae_strain_TF05-1MC7_chromosome_7,_whole_genome_shotgun_sequence	Lolium	AVR-Pi9	2718393	2718734	-	561944	568868	LTR-RT_9	LTR_Pyret	-2149866
TF05-1MC7	TF05-1MC7_CM070247.1_Pyricularia_oryzae_strain_TF05-1MC7_chromosome_7,_whole_genome_shotgun_sequence	Lolium	AVR-Pi9	2718393	2718734	-	569095	569316	LTR-RT_6	LTR_Pyret	-2149418
TF05-1MC7	TF05-1MC7_CM070247.1_Pyricularia_oryzae_strain_TF05-1MC7_chromosome_7,_whole_genome_shotgun_sequence	Lolium	AVR-Pi9	2718393	2718734	-	569326	570177	LTR-RT_6	LTR_Pyret	-2148557
TF05-1MC7	TF05-1MC7_CM070247.1_Pyricularia_oryzae_strain_TF05-1MC7_chromosome_7,_whole_genome_shotgun_sequence	Lolium	AVR-Pi9	2718393	2718734	-	571106	571397	POT2_(Z33638.1)_1862bp	POT2	-2147337
TF05-1MC7	TF05-1MC7_CM070247.1_Pyricularia_oryzae_strain_TF05-1MC7_chromosome_7,_whole_genome_shotgun_sequence	Lolium	AVR-Pi9	2718393	2718734	-	571598	571951	POT2_(Z33638.1)_1862bp	POT2	-2146783
TF05-1MC7	TF05-1MC7_CM070247.1_Pyricularia_oryzae_strain_TF05-1MC7_chromosome_7,_whole_genome_shotgun_sequence	Lolium	AVR-Pi9	2718393	2718734	-	572124	572266	POT2_(Z33638.1)_1862bp	POT2	-2146468
TF05-1MC7	TF05-1MC7_CM070247.1_Pyricularia_oryzae_strain_TF05-1MC7_chromosome_7,_whole_genome_shotgun_sequence	Lolium	AVR-Pi9	2718393	2718734	-	604258	604555	Occan(AB074754.1)_2688bp	Occan	-2114179
TF05-1MC7	TF05-1MC7_CM070247.1_Pyricularia_oryzae_strain_TF05-1MC7_chromosome_7,_whole_genome_shotgun_sequence	Lolium	AVR-Pi9	2718393	2718734	-	648364	648904	LTR-RT_2	LTR_RETRO5	-2069830
TF05-1MC7	TF05-1MC7_CM070247.1_Pyricularia_oryzae_strain_TF05-1MC7_chromosome_7,_whole_genome_shotgun_sequence	Lolium	AVR-Pi9	2718393	2718734	-	652759	654162	LTR-RT_9	LTR_Pyret	-2064572
TF05-1MC7	TF05-1MC7_CM070247.1_Pyricularia_oryzae_strain_TF05-1MC7_chromosome_7,_whole_genome_shotgun_sequence	Lolium	AVR-Pi9	2718393	2718734	-	657070	661734	LTR-RT_9	LTR_Pyret	-2057000
TF05-1MC7	TF05-1MC7_CM070247.1_Pyricularia_oryzae_strain_TF05-1MC7_chromosome_7,_whole_genome_shotgun_sequence	Lolium	AVR-Pi9	2718393	2718734	-	662183	662501	LTR-RT_10	LTR_Pyret	-2056233
TF05-1MC7	TF05-1MC7_CM070247.1_Pyricularia_oryzae_strain_TF05-1MC7_chromosome_7,_whole_genome_shotgun_sequence	Lolium	AVR-Pi9	2718393	2718734	-	662732	662952	LTR-RT_6	LTR_Pyret	-2055782
TF05-1MC7	TF05-1MC7_CM070247.1_Pyricularia_oryzae_strain_TF05-1MC7_chromosome_7,_whole_genome_shotgun_sequence	Lolium	AVR-Pi9	2718393	2718734	-	695565	695680	LTR-RT_5	LTR_Pyret	-2023054
TF05-1MC7	TF05-1MC7_CM070247.1_Pyricularia_oryzae_strain_TF05-1MC7_chromosome_7,_whole_genome_shotgun_sequence	Lolium	AVR-Pi9	2718393	2718734	-	709318	709433	LTR-RT_8	LTR_MGL3	-2009301
TF05-1MC7	TF05-1MC7_CM070247.1_Pyricularia_oryzae_strain_TF05-1MC7_chromosome_7,_whole_genome_shotgun_sequence	Lolium	AVR-Pi9	2718393	2718734	-	1045114	1045587	Mg-SINE_(U35313.1)_472bp	Mg-SINE	-1673147
TF05-1MC7	TF05-1MC7_CM070247.1_Pyricularia_oryzae_strain_TF05-1MC7_chromosome_7,_whole_genome_shotgun_sequence	Lolium	AVR-Pi9	2718393	2718734	-	1181755	1181838	LTR-RT_4	LTR_RETRO6	-1536896
TF05-1MC7	TF05-1MC7_CM070247.1_Pyricularia_oryzae_strain_TF05-1MC7_chromosome_7,_whole_genome_shotgun_sequence	Lolium	AVR-Pi9	2718393	2718734	-	1183278	1183394	LTR-RT_3	LTR_RETRO7	-1535340
TF05-1MC7	TF05-1MC7_CM070247.1_Pyricularia_oryzae_strain_TF05-1MC7_chromosome_7,_whole_genome_shotgun_sequence	Lolium	AVR-Pi9	2718393	2718734	-	1183677	1183880	LTR-RT_1	LTR_Maggy	-1534854
TF05-1MC7	TF05-1MC7_CM070247.1_Pyricularia_oryzae_strain_TF05-1MC7_chromosome_7,_whole_genome_shotgun_sequence	Lolium	AVR-Pi9	2718393	2718734	-	2218141	2218246	LTR-RT_8	LTR_MGL3	-500488
TF05-1MC7	TF05-1MC7_CM070247.1_Pyricularia_oryzae_strain_TF05-1MC7_chromosome_7,_whole_genome_shotgun_sequence	Lolium	AVR-Pi9	2718393	2718734	-	2719749	2721609	POT2_(Z33638.1)_1862bp	POT2	1356
TF05-1MC7	TF05-1MC7_CM070247.1_Pyricularia_oryzae_strain_TF05-1MC7_chromosome_7,_whole_genome_shotgun_sequence	Lolium	AVR-Pi9	2718393	2718734	-	2761123	2762967	LTR-RT_9	LTR_Pyret	42730
TF05-1MC7	TF05-1MC7_CM070247.1_Pyricularia_oryzae_strain_TF05-1MC7_chromosome_7,_whole_genome_shotgun_sequence	Lolium	AVR-Pi9	2718393	2718734	-	2763670	2763735	LTR-RT_10	LTR_Pyret	45277
TF05-1MC7	TF05-1MC7_CM070247.1_Pyricularia_oryzae_strain_TF05-1MC7_chromosome_7,_whole_genome_shotgun_sequence	Lolium	AVR-Pi9	2718393	2718734	-	2763986	2764198	LTR-RT_5	LTR_Pyret	45593
TF05-1MC7	TF05-1MC7_CM070247.1_Pyricularia_oryzae_strain_TF05-1MC7_chromosome_7,_whole_genome_shotgun_sequence	Lolium	AVR-Pi9	2718393	2718734	-	2764199	2765896	LTR-RT_9	LTR_Pyret	45806
TF05-1MC7	TF05-1MC7_CM070247.1_Pyricularia_oryzae_strain_TF05-1MC7_chromosome_7,_whole_genome_shotgun_sequence	Lolium	AVR-Pi9	2718393	2718734	-	2765897	2770291	LTR-RT_3	LTR_RETRO7	47504
TF05-1MC7	TF05-1MC7_CM070247.1_Pyricularia_oryzae_strain_TF05-1MC7_chromosome_7,_whole_genome_shotgun_sequence	Lolium	AVR-Pi9	2718393	2718734	-	2770297	2777659	LTR-RT_9	LTR_Pyret	51904
TF05-1MC7	TF05-1MC7_CM070247.1_Pyricularia_oryzae_strain_TF05-1MC7_chromosome_7,_whole_genome_shotgun_sequence	Lolium	AVR-Pi9	2718393	2718734	-	2782025	2782265	LTR-RT_2	LTR_RETRO5	63632
TF05-1MC7	TF05-1MC7_CM070247.1_Pyricularia_oryzae_strain_TF05-1MC7_chromosome_7,_whole_genome_shotgun_sequence	Lolium	AVR-Pi9	2718393	2718734	-	2919859	2922547	Occan(AB074754.1)_2688bp	Occan	201466
TF05-1MC7	TF05-1MC7_CM070247.1_Pyricularia_oryzae_strain_TF05-1MC7_chromosome_7,_whole_genome_shotgun_sequence	Lolium	AVR-Pi9	2718393	2718734	-	2930073	2935305	Grasshopper(M77661.1)_5233bp	Grasshopper	211680
TF05-1MC7	TF05-1MC7_CM070247.1_Pyricularia_oryzae_strain_TF05-1MC7_chromosome_7,_whole_genome_shotgun_sequence	Lolium	AVR-Pi9	2718393	2718734	-	2942792	2942989	Grasshopper(M77661.1)_5233bp	Grasshopper	224399
TF05-1MC7	TF05-1MC7_CM070247.1_Pyricularia_oryzae_strain_TF05-1MC7_chromosome_7,_whole_genome_shotgun_sequence	Lolium	AVR-Pi9	2718393	2718734	-	2950507	2957886	LTR-RT_9	LTR_Pyret	232114
TF05-1MC7	TF05-1MC7_CM070247.1_Pyricularia_oryzae_strain_TF05-1MC7_chromosome_7,_whole_genome_shotgun_sequence	Lolium	AVR-Pi9	2718393	2718734	-	2964743	2965205	LTR-RT_6	LTR_Pyret	246350
TF05-1MC7	TF05-1MC7_CM070247.1_Pyricularia_oryzae_strain_TF05-1MC7_chromosome_7,_whole_genome_shotgun_sequence	Lolium	AVR-Pi9	2718393	2718734	-	3011512	3012108	POT3_(U60989.1)_1860bp	POT3	293119
TF05-1MC7	TF05-1MC7_CM070247.1_Pyricularia_oryzae_strain_TF05-1MC7_chromosome_7,_whole_genome_shotgun_sequence	Lolium	AVR-Pi9	2718393	2718734	-	3044876	3045417	LTR-RT_2	LTR_RETRO5	326483
TF05-1MC7	TF05-1MC7_CM070247.1_Pyricularia_oryzae_strain_TF05-1MC7_chromosome_7,_whole_genome_shotgun_sequence	Lolium	AVR-Pi9	2718393	2718734	-	3090194	3090244	Occan(AB074754.1)_2688bp	Occan	371801
TF05-1MC7	TF05-1MC7_CM070247.1_Pyricularia_oryzae_strain_TF05-1MC7_chromosome_7,_whole_genome_shotgun_sequence	Lolium	AVR-Pi9	2718393	2718734	-	3090731	3090786	Occan(AB074754.1)_2688bp	Occan	372338
TF05-1MC7	TF05-1MC7_CM070247.1_Pyricularia_oryzae_strain_TF05-1MC7_chromosome_7,_whole_genome_shotgun_sequence	Lolium	AVR-Pi9	2718393	2718734	-	3241828	3244291	LTR-RT_6	LTR_Pyret	523435
TF05-1MC7	TF05-1MC7_CM070247.1_Pyricularia_oryzae_strain_TF05-1MC7_chromosome_7,_whole_genome_shotgun_sequence	Lolium	AVR-Pi9	2718393	2718734	-	3244294	3244491	Grasshopper(M77661.1)_5233bp	Grasshopper	525901
TF05-1MC7	TF05-1MC7_CM070247.1_Pyricularia_oryzae_strain_TF05-1MC7_chromosome_7,_whole_genome_shotgun_sequence	Lolium	AVR-Pi9	2718393	2718734	-	3246745	3251977	Grasshopper(M77661.1)_5233bp	Grasshopper	528352
TF05-1MC7	TF05-1MC7_CM070247.1_Pyricularia_oryzae_strain_TF05-1MC7_chromosome_7,_whole_genome_shotgun_sequence	Lolium	AVR-Pi9	2718393	2718734	-	3251979	3256897	LTR-RT_9	LTR_Pyret	533586
TF05-1MC7	TF05-1MC7_CM070247.1_Pyricularia_oryzae_strain_TF05-1MC7_chromosome_7,_whole_genome_shotgun_sequence	Lolium	AVR-Pi9	2718393	2718734	-	3263637	3264015	LTR-RT_2	LTR_RETRO5	545244
TF05-1MC7	TF05-1MC7_CM070247.1_Pyricularia_oryzae_strain_TF05-1MC7_chromosome_7,_whole_genome_shotgun_sequence	Lolium	AVR-Pi9	2718393	2718734	-	3264019	3271369	LTR-RT_9	LTR_Pyret	545626
TF05-1MC7	TF05-1MC7_CM070247.1_Pyricularia_oryzae_strain_TF05-1MC7_chromosome_7,_whole_genome_shotgun_sequence	Lolium	AVR-Pi9	2718393	2718734	-	3271377	3271550	LTR-RT_2	LTR_RETRO5	552984
TF05-1MC7	TF05-1MC7_CM070247.1_Pyricularia_oryzae_strain_TF05-1MC7_chromosome_7,_whole_genome_shotgun_sequence	Lolium	AVR-Pi9	2718393	2718734	-	3271554	3272032	LTR-RT_2	LTR_RETRO5	553161
TF05-1MC7	TF05-1MC7_CM070247.1_Pyricularia_oryzae_strain_TF05-1MC7_chromosome_7,_whole_genome_shotgun_sequence	Lolium	AVR-Pi9	2718393	2718734	-	3272037	3276899	Grasshopper(M77661.1)_5233bp	Grasshopper	553644
TF05-1MC7	TF05-1MC7_CM070247.1_Pyricularia_oryzae_strain_TF05-1MC7_chromosome_7,_whole_genome_shotgun_sequence	Lolium	AVR-Pi9	2718393	2718734	-	3277141	3277373	LTR-RT_6	LTR_Pyret	558748
TF05-1MC7	TF05-1MC7_CM070247.1_Pyricularia_oryzae_strain_TF05-1MC7_chromosome_7,_whole_genome_shotgun_sequence	Lolium	AVR-Pi9	2718393	2718734	-	3277376	3277650	Grasshopper(M77661.1)_5233bp	Grasshopper	558983
TF05-1MC7	TF05-1MC7_CM070247.1_Pyricularia_oryzae_strain_TF05-1MC7_chromosome_7,_whole_genome_shotgun_sequence	Lolium	AVR-Pi9	2718393	2718734	-	3280598	3280949	LTR-RT_6	LTR_Pyret	562205
TF05-1MC7	TF05-1MC7_CM070247.1_Pyricularia_oryzae_strain_TF05-1MC7_chromosome_7,_whole_genome_shotgun_sequence	Lolium	AVR-Pi9	2718393	2718734	-	3291793	3292325	Grasshopper(M77661.1)_5233bp	Grasshopper	573400
TF05-1MC7	TF05-1MC7_CM070247.1_Pyricularia_oryzae_strain_TF05-1MC7_chromosome_7,_whole_genome_shotgun_sequence	Lolium	AVR-Pi9	2718393	2718734	-	3292444	3294099	Grasshopper(M77661.1)_5233bp	Grasshopper	574051
TF05-1MC7	TF05-1MC7_CM070247.1_Pyricularia_oryzae_strain_TF05-1MC7_chromosome_7,_whole_genome_shotgun_sequence	Lolium	AVR-Pi9	2718393	2718734	-	3297855	3297931	Occan(AB074754.1)_2688bp	Occan	579462
TF05-1MC7	TF05-1MC7_CM070247.1_Pyricularia_oryzae_strain_TF05-1MC7_chromosome_7,_whole_genome_shotgun_sequence	Lolium	AVR-Pi9	2718393	2718734	-	3299052	3299129	Occan(AB074754.1)_2688bp	Occan	580659
TF05-1MC7	TF05-1MC7_CM070247.1_Pyricularia_oryzae_strain_TF05-1MC7_chromosome_7,_whole_genome_shotgun_sequence	Lolium	AVR-Pi9	2718393	2718734	-	3300788	3301308	LTR-RT_2	LTR_RETRO5	582395
TF05-1MC7	TF05-1MC7_CM070247.1_Pyricularia_oryzae_strain_TF05-1MC7_chromosome_7,_whole_genome_shotgun_sequence	Lolium	AVR-Pi9	2718393	2718734	-	3517823	3517926	LTR-RT_8	LTR_MGL3	799430
TF05-1MC7	TF05-1MC7_CM070247.1_Pyricularia_oryzae_strain_TF05-1MC7_chromosome_7,_whole_genome_shotgun_sequence	Lolium	AVR-Pi9	2718393	2718734	-	3521344	3523204	POT2_(Z33638.1)_1862bp	POT2	802951
TF05-1MC7	TF05-1MC7_CM070247.1_Pyricularia_oryzae_strain_TF05-1MC7_chromosome_7,_whole_genome_shotgun_sequence	Lolium	AVR-Pi9	2718393	2718734	-	3534972	3537660	Occan(AB074754.1)_2688bp	Occan	816579
TF05-1MC7	TF05-1MC7_CM070247.1_Pyricularia_oryzae_strain_TF05-1MC7_chromosome_7,_whole_genome_shotgun_sequence	Lolium	AVR-Pi9	2718393	2718734	-	3555193	3556463	LTR-RT_6	LTR_Pyret	836800
TF05-1MC7	TF05-1MC7_CM070247.1_Pyricularia_oryzae_strain_TF05-1MC7_chromosome_7,_whole_genome_shotgun_sequence	Lolium	AVR-Pi9	2718393	2718734	-	3556464	3557008	LTR-RT_2	LTR_RETRO5	838071
TF05-1MC7	TF05-1MC7_CM070247.1_Pyricularia_oryzae_strain_TF05-1MC7_chromosome_7,_whole_genome_shotgun_sequence	Lolium	AVR-Pi9	2718393	2718734	-	3557009	3561644	LTR-RT_9	LTR_Pyret	838616
TF05-1MC7	TF05-1MC7_CM070247.1_Pyricularia_oryzae_strain_TF05-1MC7_chromosome_7,_whole_genome_shotgun_sequence	Lolium	AVR-Pi9	2718393	2718734	-	3561713	3562927	LTR-RT_10	LTR_Pyret	843320
TF05-1MC7	TF05-1MC7_CM070247.1_Pyricularia_oryzae_strain_TF05-1MC7_chromosome_7,_whole_genome_shotgun_sequence	Lolium	AVR-Pi9	2718393	2718734	-	3587250	3587610	MGL(AF018033.1)_5977bp	MGL	868857
TF05-1MC7	TF05-1MC7_CM070247.1_Pyricularia_oryzae_strain_TF05-1MC7_chromosome_7,_whole_genome_shotgun_sequence	Lolium	AVR-Pi9	2718393	2718734	-	3587600	3587940	MGL(AF018033.1)_5977bp	MGL	869207
TF05-1MC7	TF05-1MC7_CM070247.1_Pyricularia_oryzae_strain_TF05-1MC7_chromosome_7,_whole_genome_shotgun_sequence	Lolium	AVR-Pi9	2718393	2718734	-	3670271	3670407	POT3_(U60989.1)_1860bp	POT3	951878
TF05-1MC7	TF05-1MC7_CM070247.1_Pyricularia_oryzae_strain_TF05-1MC7_chromosome_7,_whole_genome_shotgun_sequence	Lolium	AVR-Pi9	2718393	2718734	-	3688056	3695395	LTR-RT_9	LTR_Pyret	969663
TF05-1MC7	TF05-1MC7_CM070247.1_Pyricularia_oryzae_strain_TF05-1MC7_chromosome_7,_whole_genome_shotgun_sequence	Lolium	AVR-Pi9	2718393	2718734	-	3729095	3731783	Occan(AB074754.1)_2688bp	Occan	1010702
TF05-1MC7	TF05-1MC7_CM070247.1_Pyricularia_oryzae_strain_TF05-1MC7_chromosome_7,_whole_genome_shotgun_sequence	Lolium	AVR-Pi9	2718393	2718734	-	3733303	3735121	POT3_(U60989.1)_1860bp	POT3	1014910
TF05-1MC7	TF05-1MC7_CM070247.1_Pyricularia_oryzae_strain_TF05-1MC7_chromosome_7,_whole_genome_shotgun_sequence	Lolium	AVR-Pi9	2718393	2718734	-	3742689	3742829	LTR-RT_8	LTR_MGL3	1024296
TF05-1MC7	TF05-1MC7_CM070247.1_Pyricularia_oryzae_strain_TF05-1MC7_chromosome_7,_whole_genome_shotgun_sequence	Lolium	AVR-Pi9	2718393	2718734	-	3743169	3743290	POT3_(U60989.1)_1860bp	POT3	1024776
TF05-1MC7	TF05-1MC7_CM070247.1_Pyricularia_oryzae_strain_TF05-1MC7_chromosome_7,_whole_genome_shotgun_sequence	Lolium	AVR-Pi9	2718393	2718734	-	3776158	3783251	LTR-RT_9	LTR_Pyret	1057765
TF05-1MC7	TF05-1MC7_CM070247.1_Pyricularia_oryzae_strain_TF05-1MC7_chromosome_7,_whole_genome_shotgun_sequence	Lolium	AVR-Pi9	2718393	2718734	-	3783252	3783796	LTR-RT_2	LTR_RETRO5	1064859
TF05-1MC7	TF05-1MC7_CM070247.1_Pyricularia_oryzae_strain_TF05-1MC7_chromosome_7,_whole_genome_shotgun_sequence	Lolium	AVR-Pi9	2718393	2718734	-	3783789	3784053	LTR-RT_9	LTR_Pyret	1065396
TF05-1MC7	TF05-1MC7_CM070247.1_Pyricularia_oryzae_strain_TF05-1MC7_chromosome_7,_whole_genome_shotgun_sequence	Lolium	AVR-Pi9	2718393	2718734	-	3784285	3784494	LTR-RT_3	LTR_RETRO7	1065892
TF05-1MC7	TF05-1MC7_CM070247.1_Pyricularia_oryzae_strain_TF05-1MC7_chromosome_7,_whole_genome_shotgun_sequence	Lolium	AVR-Pi9	2718393	2718734	-	3792421	3792498	Occan(AB074754.1)_2688bp	Occan	1074028
TF05-1MC7	TF05-1MC7_CM070247.1_Pyricularia_oryzae_strain_TF05-1MC7_chromosome_7,_whole_genome_shotgun_sequence	Lolium	AVR-Pi9	2718393	2718734	-	3793431	3795259	POT3_(U60989.1)_1860bp	POT3	1075038
TF05-1MC7	TF05-1MC7_CM070247.1_Pyricularia_oryzae_strain_TF05-1MC7_chromosome_7,_whole_genome_shotgun_sequence	Lolium	AVR-Pi9	2718393	2718734	-	3834839	3834990	POT3_(U60989.1)_1860bp	POT3	1116446
TF05-1MC7	TF05-1MC7_CM070247.1_Pyricularia_oryzae_strain_TF05-1MC7_chromosome_7,_whole_genome_shotgun_sequence	Lolium	AVR-Pi9	2718393	2718734	-	3846245	3846495	MGL(AF018033.1)_5977bp	MGL	1127852
TF05-1MC7	TF05-1MC7_CM070247.1_Pyricularia_oryzae_strain_TF05-1MC7_chromosome_7,_whole_genome_shotgun_sequence	Lolium	AVR-Pi9	2718393	2718734	-	3846597	3851280	MGL(AF018033.1)_5977bp	MGL	1128204
TF05-1MC7	TF05-1MC7_CM070247.1_Pyricularia_oryzae_strain_TF05-1MC7_chromosome_7,_whole_genome_shotgun_sequence	Lolium	AVR-Pi9	2718393	2718734	-	3851284	3851824	LTR-RT_2	LTR_RETRO5	1132891
TF05-1MC7	TF05-1MC7_CM070247.1_Pyricularia_oryzae_strain_TF05-1MC7_chromosome_7,_whole_genome_shotgun_sequence	Lolium	AVR-Pi9	2718393	2718734	-	3851825	3852742	MGL(AF018033.1)_5977bp	MGL	1133432
TF05-1MC7	TF05-1MC7_CM070247.1_Pyricularia_oryzae_strain_TF05-1MC7_chromosome_7,_whole_genome_shotgun_sequence	Lolium	AVR-Pi9	2718393	2718734	-	3853197	3853388	LTR-RT_3	LTR_RETRO7	1134804
TF05-1MC7	TF05-1MC7_CM070247.1_Pyricularia_oryzae_strain_TF05-1MC7_chromosome_7,_whole_genome_shotgun_sequence	Lolium	AVR-Pi9	2718393	2718734	-	3855766	3855961	LTR-RT_4	LTR_RETRO6	1137373
TF05-1MC7	TF05-1MC7_CM070247.1_Pyricularia_oryzae_strain_TF05-1MC7_chromosome_7,_whole_genome_shotgun_sequence	Lolium	AVR-Pi9	2718393	2718734	-	3860024	3860185	LTR-RT_4	LTR_RETRO6	1141631
TF05-1MC7	TF05-1MC7_CM070247.1_Pyricularia_oryzae_strain_TF05-1MC7_chromosome_7,_whole_genome_shotgun_sequence	Lolium	AVR-Pi9	2718393	2718734	-	3861176	3861369	LTR-RT_3	LTR_RETRO7	1142783
TGR2	TGR2_CM060138.1_Pyricularia_oryzae_strain_TRG2_chromosome_7,_whole_genome_shotgun_sequence	Oryza	AVR-Pi9	2178026	2178367	-	6518	6592	LTR-RT_6	LTR_Pyret	-2171775
TGR2	TGR2_CM060138.1_Pyricularia_oryzae_strain_TRG2_chromosome_7,_whole_genome_shotgun_sequence	Oryza	AVR-Pi9	2178026	2178367	-	6693	6768	LTR-RT_9	LTR_Pyret	-2171599
TGR2	TGR2_CM060138.1_Pyricularia_oryzae_strain_TRG2_chromosome_7,_whole_genome_shotgun_sequence	Oryza	AVR-Pi9	2178026	2178367	-	44571	44706	POT3_(U60989.1)_1860bp	POT3	-2133661
TGR2	TGR2_CM060138.1_Pyricularia_oryzae_strain_TRG2_chromosome_7,_whole_genome_shotgun_sequence	Oryza	AVR-Pi9	2178026	2178367	-	44807	44880	POT3_(U60989.1)_1860bp	POT3	-2133487
TGR2	TGR2_CM060138.1_Pyricularia_oryzae_strain_TRG2_chromosome_7,_whole_genome_shotgun_sequence	Oryza	AVR-Pi9	2178026	2178367	-	107986	108084	MGL(AF018033.1)_5977bp	MGL	-2070283
TGR2	TGR2_CM060138.1_Pyricularia_oryzae_strain_TRG2_chromosome_7,_whole_genome_shotgun_sequence	Oryza	AVR-Pi9	2178026	2178367	-	108189	108257	LTR-RT_7	LTR_Pyret	-2070110
TGR2	TGR2_CM060138.1_Pyricularia_oryzae_strain_TRG2_chromosome_7,_whole_genome_shotgun_sequence	Oryza	AVR-Pi9	2178026	2178367	-	109579	109762	LTR-RT_5	LTR_Pyret	-2068605
TGR2	TGR2_CM060138.1_Pyricularia_oryzae_strain_TRG2_chromosome_7,_whole_genome_shotgun_sequence	Oryza	AVR-Pi9	2178026	2178367	-	109863	109935	LTR-RT_2	LTR_RETRO5	-2068432
TGR2	TGR2_CM060138.1_Pyricularia_oryzae_strain_TRG2_chromosome_7,_whole_genome_shotgun_sequence	Oryza	AVR-Pi9	2178026	2178367	-	109937	111851	LTR-RT_9	LTR_Pyret	-2066516
TGR2	TGR2_CM060138.1_Pyricularia_oryzae_strain_TRG2_chromosome_7,_whole_genome_shotgun_sequence	Oryza	AVR-Pi9	2178026	2178367	-	111952	112034	LTR-RT_4	LTR_RETRO6	-2066333
TGR2	TGR2_CM060138.1_Pyricularia_oryzae_strain_TRG2_chromosome_7,_whole_genome_shotgun_sequence	Oryza	AVR-Pi9	2178026	2178367	-	112035	112108	LTR-RT_6	LTR_Pyret	-2066259
TGR2	TGR2_CM060138.1_Pyricularia_oryzae_strain_TRG2_chromosome_7,_whole_genome_shotgun_sequence	Oryza	AVR-Pi9	2178026	2178367	-	112776	112931	LTR-RT_5	LTR_Pyret	-2065436
TGR2	TGR2_CM060138.1_Pyricularia_oryzae_strain_TRG2_chromosome_7,_whole_genome_shotgun_sequence	Oryza	AVR-Pi9	2178026	2178367	-	160924	161008	MGL(AF018033.1)_5977bp	MGL	-2017359
TGR2	TGR2_CM060138.1_Pyricularia_oryzae_strain_TRG2_chromosome_7,_whole_genome_shotgun_sequence	Oryza	AVR-Pi9	2178026	2178367	-	161109	161181	Mg-SINE_(U35313.1)_472bp	Mg-SINE	-2017186
TGR2	TGR2_CM060138.1_Pyricularia_oryzae_strain_TRG2_chromosome_7,_whole_genome_shotgun_sequence	Oryza	AVR-Pi9	2178026	2178367	-	168484	168802	LTR-RT_3	LTR_RETRO7	-2009565
TGR2	TGR2_CM060138.1_Pyricularia_oryzae_strain_TRG2_chromosome_7,_whole_genome_shotgun_sequence	Oryza	AVR-Pi9	2178026	2178367	-	209641	210455	LTR-RT_6	LTR_Pyret	-1967912
TGR2	TGR2_CM060138.1_Pyricularia_oryzae_strain_TRG2_chromosome_7,_whole_genome_shotgun_sequence	Oryza	AVR-Pi9	2178026	2178367	-	210460	210534	LTR-RT_1	LTR_Maggy	-1967833
TGR2	TGR2_CM060138.1_Pyricularia_oryzae_strain_TRG2_chromosome_7,_whole_genome_shotgun_sequence	Oryza	AVR-Pi9	2178026	2178367	-	210635	210838	LTR-RT_5	LTR_Pyret	-1967529
TGR2	TGR2_CM060138.1_Pyricularia_oryzae_strain_TRG2_chromosome_7,_whole_genome_shotgun_sequence	Oryza	AVR-Pi9	2178026	2178367	-	210843	210943	LTR-RT_3	LTR_RETRO7	-1967424
TGR2	TGR2_CM060138.1_Pyricularia_oryzae_strain_TRG2_chromosome_7,_whole_genome_shotgun_sequence	Oryza	AVR-Pi9	2178026	2178367	-	211044	211118	LTR-RT_2	LTR_RETRO5	-1967249
TGR2	TGR2_CM060138.1_Pyricularia_oryzae_strain_TRG2_chromosome_7,_whole_genome_shotgun_sequence	Oryza	AVR-Pi9	2178026	2178367	-	213925	213998	LTR-RT_2	LTR_RETRO5	-1964369
TGR2	TGR2_CM060138.1_Pyricularia_oryzae_strain_TRG2_chromosome_7,_whole_genome_shotgun_sequence	Oryza	AVR-Pi9	2178026	2178367	-	214099	214177	LTR-RT_3	LTR_RETRO7	-1964190
TGR2	TGR2_CM060138.1_Pyricularia_oryzae_strain_TRG2_chromosome_7,_whole_genome_shotgun_sequence	Oryza	AVR-Pi9	2178026	2178367	-	216621	216692	POT3_(U60989.1)_1860bp	POT3	-1961675
TGR2	TGR2_CM060138.1_Pyricularia_oryzae_strain_TRG2_chromosome_7,_whole_genome_shotgun_sequence	Oryza	AVR-Pi9	2178026	2178367	-	216793	216865	POT3_(U60989.1)_1860bp	POT3	-1961502
TGR2	TGR2_CM060138.1_Pyricularia_oryzae_strain_TRG2_chromosome_7,_whole_genome_shotgun_sequence	Oryza	AVR-Pi9	2178026	2178367	-	221509	221577	LTR-RT_7	LTR_Pyret	-1956790
TGR2	TGR2_CM060138.1_Pyricularia_oryzae_strain_TRG2_chromosome_7,_whole_genome_shotgun_sequence	Oryza	AVR-Pi9	2178026	2178367	-	221682	221752	MGL(AF018033.1)_5977bp	MGL	-1956615
TGR2	TGR2_CM060138.1_Pyricularia_oryzae_strain_TRG2_chromosome_7,_whole_genome_shotgun_sequence	Oryza	AVR-Pi9	2178026	2178367	-	226674	228620	LTR-RT_6	LTR_Pyret	-1949747
TGR2	TGR2_CM060138.1_Pyricularia_oryzae_strain_TRG2_chromosome_7,_whole_genome_shotgun_sequence	Oryza	AVR-Pi9	2178026	2178367	-	228618	228689	LTR-RT_1	LTR_Maggy	-1949678
TGR2	TGR2_CM060138.1_Pyricularia_oryzae_strain_TRG2_chromosome_7,_whole_genome_shotgun_sequence	Oryza	AVR-Pi9	2178026	2178367	-	228790	228862	MGL(AF018033.1)_5977bp	MGL	-1949505
TGR2	TGR2_CM060138.1_Pyricularia_oryzae_strain_TRG2_chromosome_7,_whole_genome_shotgun_sequence	Oryza	AVR-Pi9	2178026	2178367	-	304061	304132	Occan(AB074754.1)_2688bp	Occan	-1874235
TGR2	TGR2_CM060138.1_Pyricularia_oryzae_strain_TRG2_chromosome_7,_whole_genome_shotgun_sequence	Oryza	AVR-Pi9	2178026	2178367	-	304853	304928	LTR-RT_6	LTR_Pyret	-1873439
TGR2	TGR2_CM060138.1_Pyricularia_oryzae_strain_TRG2_chromosome_7,_whole_genome_shotgun_sequence	Oryza	AVR-Pi9	2178026	2178367	-	305030	305158	LTR-RT_2	LTR_RETRO5	-1873209
TGR2	TGR2_CM060138.1_Pyricularia_oryzae_strain_TRG2_chromosome_7,_whole_genome_shotgun_sequence	Oryza	AVR-Pi9	2178026	2178367	-	305158	305460	LTR-RT_6	LTR_Pyret	-1872907
TGR2	TGR2_CM060138.1_Pyricularia_oryzae_strain_TRG2_chromosome_7,_whole_genome_shotgun_sequence	Oryza	AVR-Pi9	2178026	2178367	-	305561	305637	Occan(AB074754.1)_2688bp	Occan	-1872730
TGR2	TGR2_CM060138.1_Pyricularia_oryzae_strain_TRG2_chromosome_7,_whole_genome_shotgun_sequence	Oryza	AVR-Pi9	2178026	2178367	-	452614	452689	Occan(AB074754.1)_2688bp	Occan	-1725678
TGR2	TGR2_CM060138.1_Pyricularia_oryzae_strain_TRG2_chromosome_7,_whole_genome_shotgun_sequence	Oryza	AVR-Pi9	2178026	2178367	-	452790	452862	Occan(AB074754.1)_2688bp	Occan	-1725505
TGR2	TGR2_CM060138.1_Pyricularia_oryzae_strain_TRG2_chromosome_7,_whole_genome_shotgun_sequence	Oryza	AVR-Pi9	2178026	2178367	-	483106	483178	POT2_(Z33638.1)_1862bp	POT2	-1695189
TGR2	TGR2_CM060138.1_Pyricularia_oryzae_strain_TRG2_chromosome_7,_whole_genome_shotgun_sequence	Oryza	AVR-Pi9	2178026	2178367	-	483279	483353	POT2_(Z33638.1)_1862bp	POT2	-1695014
TGR2	TGR2_CM060138.1_Pyricularia_oryzae_strain_TRG2_chromosome_7,_whole_genome_shotgun_sequence	Oryza	AVR-Pi9	2178026	2178367	-	653714	653797	LTR-RT_4	LTR_RETRO6	-1524570
TGR2	TGR2_CM060138.1_Pyricularia_oryzae_strain_TRG2_chromosome_7,_whole_genome_shotgun_sequence	Oryza	AVR-Pi9	2178026	2178367	-	654678	654813	LTR-RT_4	LTR_RETRO6	-1523554
TGR2	TGR2_CM060138.1_Pyricularia_oryzae_strain_TRG2_chromosome_7,_whole_genome_shotgun_sequence	Oryza	AVR-Pi9	2178026	2178367	-	654914	654989	LTR-RT_4	LTR_RETRO6	-1523378
TGR2	TGR2_CM060138.1_Pyricularia_oryzae_strain_TRG2_chromosome_7,_whole_genome_shotgun_sequence	Oryza	AVR-Pi9	2178026	2178367	-	655401	655532	LTR-RT_2	LTR_RETRO5	-1522835
TGR2	TGR2_CM060138.1_Pyricularia_oryzae_strain_TRG2_chromosome_7,_whole_genome_shotgun_sequence	Oryza	AVR-Pi9	2178026	2178367	-	655633	655706	LTR-RT_2	LTR_RETRO5	-1522661
TGR2	TGR2_CM060138.1_Pyricularia_oryzae_strain_TRG2_chromosome_7,_whole_genome_shotgun_sequence	Oryza	AVR-Pi9	2178026	2178367	-	655703	656672	LTR-RT_6	LTR_Pyret	-1521695
TGR2	TGR2_CM060138.1_Pyricularia_oryzae_strain_TRG2_chromosome_7,_whole_genome_shotgun_sequence	Oryza	AVR-Pi9	2178026	2178367	-	656671	656761	LTR-RT_3	LTR_RETRO7	-1521606
TGR2	TGR2_CM060138.1_Pyricularia_oryzae_strain_TRG2_chromosome_7,_whole_genome_shotgun_sequence	Oryza	AVR-Pi9	2178026	2178367	-	657044	657247	LTR-RT_1	LTR_Maggy	-1521120
TGR2	TGR2_CM060138.1_Pyricularia_oryzae_strain_TRG2_chromosome_7,_whole_genome_shotgun_sequence	Oryza	AVR-Pi9	2178026	2178367	-	680201	680273	POT2_(Z33638.1)_1862bp	POT2	-1498094
TGR2	TGR2_CM060138.1_Pyricularia_oryzae_strain_TRG2_chromosome_7,_whole_genome_shotgun_sequence	Oryza	AVR-Pi9	2178026	2178367	-	680374	680447	POT2_(Z33638.1)_1862bp	POT2	-1497920
TGR2	TGR2_CM060138.1_Pyricularia_oryzae_strain_TRG2_chromosome_7,_whole_genome_shotgun_sequence	Oryza	AVR-Pi9	2178026	2178367	-	753326	753400	Occan(AB074754.1)_2688bp	Occan	-1424967
TGR2	TGR2_CM060138.1_Pyricularia_oryzae_strain_TRG2_chromosome_7,_whole_genome_shotgun_sequence	Oryza	AVR-Pi9	2178026	2178367	-	753501	753576	Occan(AB074754.1)_2688bp	Occan	-1424791
TGR2	TGR2_CM060138.1_Pyricularia_oryzae_strain_TRG2_chromosome_7,_whole_genome_shotgun_sequence	Oryza	AVR-Pi9	2178026	2178367	-	835147	835220	Occan(AB074754.1)_2688bp	Occan	-1343147
TGR2	TGR2_CM060138.1_Pyricularia_oryzae_strain_TRG2_chromosome_7,_whole_genome_shotgun_sequence	Oryza	AVR-Pi9	2178026	2178367	-	835321	835458	Occan(AB074754.1)_2688bp	Occan	-1342909
TGR2	TGR2_CM060138.1_Pyricularia_oryzae_strain_TRG2_chromosome_7,_whole_genome_shotgun_sequence	Oryza	AVR-Pi9	2178026	2178367	-	1159322	1159393	MGL(AF018033.1)_5977bp	MGL	-1018974
TGR2	TGR2_CM060138.1_Pyricularia_oryzae_strain_TRG2_chromosome_7,_whole_genome_shotgun_sequence	Oryza	AVR-Pi9	2178026	2178367	-	1159494	1159570	MGL(AF018033.1)_5977bp	MGL	-1018797
TGR2	TGR2_CM060138.1_Pyricularia_oryzae_strain_TRG2_chromosome_7,_whole_genome_shotgun_sequence	Oryza	AVR-Pi9	2178026	2178367	-	1205497	1205559	Mg-SINE_(U35313.1)_472bp	Mg-SINE	-972808
TGR2	TGR2_CM060138.1_Pyricularia_oryzae_strain_TRG2_chromosome_7,_whole_genome_shotgun_sequence	Oryza	AVR-Pi9	2178026	2178367	-	1205660	1205732	Mg-SINE_(U35313.1)_472bp	Mg-SINE	-972635
TGR2	TGR2_CM060138.1_Pyricularia_oryzae_strain_TRG2_chromosome_7,_whole_genome_shotgun_sequence	Oryza	AVR-Pi9	2178026	2178367	-	1223016	1223120	POT2_(Z33638.1)_1862bp	POT2	-955247
TGR2	TGR2_CM060138.1_Pyricularia_oryzae_strain_TRG2_chromosome_7,_whole_genome_shotgun_sequence	Oryza	AVR-Pi9	2178026	2178367	-	1265683	1265757	POT2_(Z33638.1)_1862bp	POT2	-912610
TGR2	TGR2_CM060138.1_Pyricularia_oryzae_strain_TRG2_chromosome_7,_whole_genome_shotgun_sequence	Oryza	AVR-Pi9	2178026	2178367	-	1265858	1265931	POT2_(Z33638.1)_1862bp	POT2	-912436
TGR2	TGR2_CM060138.1_Pyricularia_oryzae_strain_TRG2_chromosome_7,_whole_genome_shotgun_sequence	Oryza	AVR-Pi9	2178026	2178367	-	1274299	1274371	Occan(AB074754.1)_2688bp	Occan	-903996
TGR2	TGR2_CM060138.1_Pyricularia_oryzae_strain_TRG2_chromosome_7,_whole_genome_shotgun_sequence	Oryza	AVR-Pi9	2178026	2178367	-	1274472	1274544	Occan(AB074754.1)_2688bp	Occan	-903823
TGR2	TGR2_CM060138.1_Pyricularia_oryzae_strain_TRG2_chromosome_7,_whole_genome_shotgun_sequence	Oryza	AVR-Pi9	2178026	2178367	-	1280936	1281010	POT2_(Z33638.1)_1862bp	POT2	-897357
TGR2	TGR2_CM060138.1_Pyricularia_oryzae_strain_TRG2_chromosome_7,_whole_genome_shotgun_sequence	Oryza	AVR-Pi9	2178026	2178367	-	1281111	1281184	POT2_(Z33638.1)_1862bp	POT2	-897183
TGR2	TGR2_CM060138.1_Pyricularia_oryzae_strain_TRG2_chromosome_7,_whole_genome_shotgun_sequence	Oryza	AVR-Pi9	2178026	2178367	-	1606740	1606882	Mg-SINE_(U35313.1)_472bp	Mg-SINE	-571485
TGR2	TGR2_CM060138.1_Pyricularia_oryzae_strain_TRG2_chromosome_7,_whole_genome_shotgun_sequence	Oryza	AVR-Pi9	2178026	2178367	-	1606985	1607053	Mg-SINE_(U35313.1)_472bp	Mg-SINE	-571314
TGR2	TGR2_CM060138.1_Pyricularia_oryzae_strain_TRG2_chromosome_7,_whole_genome_shotgun_sequence	Oryza	AVR-Pi9	2178026	2178367	-	1678469	1678574	LTR-RT_8	LTR_MGL3	-499793
TGR2	TGR2_CM060138.1_Pyricularia_oryzae_strain_TRG2_chromosome_7,_whole_genome_shotgun_sequence	Oryza	AVR-Pi9	2178026	2178367	-	2190083	2190158	POT2_(Z33638.1)_1862bp	POT2	12057
TGR2	TGR2_CM060138.1_Pyricularia_oryzae_strain_TRG2_chromosome_7,_whole_genome_shotgun_sequence	Oryza	AVR-Pi9	2178026	2178367	-	2190259	2190333	POT2_(Z33638.1)_1862bp	POT2	12233
TGR2	TGR2_CM060138.1_Pyricularia_oryzae_strain_TRG2_chromosome_7,_whole_genome_shotgun_sequence	Oryza	AVR-Pi9	2178026	2178367	-	2193945	2194503	LTR-RT_6	LTR_Pyret	15919
TGR2	TGR2_CM060138.1_Pyricularia_oryzae_strain_TRG2_chromosome_7,_whole_genome_shotgun_sequence	Oryza	AVR-Pi9	2178026	2178367	-	2194492	2194567	LTR-RT_3	LTR_RETRO7	16466
TGR2	TGR2_CM060138.1_Pyricularia_oryzae_strain_TRG2_chromosome_7,_whole_genome_shotgun_sequence	Oryza	AVR-Pi9	2178026	2178367	-	2194668	2194744	LTR-RT_3	LTR_RETRO7	16642
TGR2	TGR2_CM060138.1_Pyricularia_oryzae_strain_TRG2_chromosome_7,_whole_genome_shotgun_sequence	Oryza	AVR-Pi9	2178026	2178367	-	2194745	2194821	LTR-RT_5	LTR_Pyret	16719
TGR2	TGR2_CM060138.1_Pyricularia_oryzae_strain_TRG2_chromosome_7,_whole_genome_shotgun_sequence	Oryza	AVR-Pi9	2178026	2178367	-	2194922	2194995	LTR-RT_1	LTR_Maggy	16896
TGR2	TGR2_CM060138.1_Pyricularia_oryzae_strain_TRG2_chromosome_7,_whole_genome_shotgun_sequence	Oryza	AVR-Pi9	2178026	2178367	-	2194996	2195338	LTR-RT_5	LTR_Pyret	16970
TGR2	TGR2_CM060138.1_Pyricularia_oryzae_strain_TRG2_chromosome_7,_whole_genome_shotgun_sequence	Oryza	AVR-Pi9	2178026	2178367	-	2195365	2196174	LTR-RT_5	LTR_Pyret	17339
TGR2	TGR2_CM060138.1_Pyricularia_oryzae_strain_TRG2_chromosome_7,_whole_genome_shotgun_sequence	Oryza	AVR-Pi9	2178026	2178367	-	2198753	2198993	LTR-RT_2	LTR_RETRO5	20727
TGR2	TGR2_CM060138.1_Pyricularia_oryzae_strain_TRG2_chromosome_7,_whole_genome_shotgun_sequence	Oryza	AVR-Pi9	2178026	2178367	-	2218813	2219260	LTR-RT_7	LTR_Pyret	40787
TGR2	TGR2_CM060138.1_Pyricularia_oryzae_strain_TRG2_chromosome_7,_whole_genome_shotgun_sequence	Oryza	AVR-Pi9	2178026	2178367	-	2220656	2220726	POT3_(U60989.1)_1860bp	POT3	42630
TGR2	TGR2_CM060138.1_Pyricularia_oryzae_strain_TRG2_chromosome_7,_whole_genome_shotgun_sequence	Oryza	AVR-Pi9	2178026	2178367	-	2220827	2220899	POT3_(U60989.1)_1860bp	POT3	42801
TGR2	TGR2_CM060138.1_Pyricularia_oryzae_strain_TRG2_chromosome_7,_whole_genome_shotgun_sequence	Oryza	AVR-Pi9	2178026	2178367	-	2267168	2267242	Mg-SINE_(U35313.1)_472bp	Mg-SINE	89142
TGR2	TGR2_CM060138.1_Pyricularia_oryzae_strain_TRG2_chromosome_7,_whole_genome_shotgun_sequence	Oryza	AVR-Pi9	2178026	2178367	-	2267343	2267417	MGL(AF018033.1)_5977bp	MGL	89317
TGR2	TGR2_CM060138.1_Pyricularia_oryzae_strain_TRG2_chromosome_7,_whole_genome_shotgun_sequence	Oryza	AVR-Pi9	2178026	2178367	-	2273042	2273473	LTR-RT_10	LTR_Pyret	95016
TGR2	TGR2_CM060138.1_Pyricularia_oryzae_strain_TRG2_chromosome_7,_whole_genome_shotgun_sequence	Oryza	AVR-Pi9	2178026	2178367	-	2284504	2284959	LTR-RT_7	LTR_Pyret	106478
TGR2	TGR2_CM060138.1_Pyricularia_oryzae_strain_TRG2_chromosome_7,_whole_genome_shotgun_sequence	Oryza	AVR-Pi9	2178026	2178367	-	2376462	2376535	POT2_(Z33638.1)_1862bp	POT2	198436
TGR2	TGR2_CM060138.1_Pyricularia_oryzae_strain_TRG2_chromosome_7,_whole_genome_shotgun_sequence	Oryza	AVR-Pi9	2178026	2178367	-	2376636	2376708	POT2_(Z33638.1)_1862bp	POT2	198610
TGR2	TGR2_CM060138.1_Pyricularia_oryzae_strain_TRG2_chromosome_7,_whole_genome_shotgun_sequence	Oryza	AVR-Pi9	2178026	2178367	-	2378997	2379091	LTR-RT_6	LTR_Pyret	200971
TGR2	TGR2_CM060138.1_Pyricularia_oryzae_strain_TRG2_chromosome_7,_whole_genome_shotgun_sequence	Oryza	AVR-Pi9	2178026	2178367	-	2379192	2379487	LTR-RT_6	LTR_Pyret	201166
TGR2	TGR2_CM060138.1_Pyricularia_oryzae_strain_TRG2_chromosome_7,_whole_genome_shotgun_sequence	Oryza	AVR-Pi9	2178026	2178367	-	2379486	2379557	POT2_(Z33638.1)_1862bp	POT2	201460
TGR2	TGR2_CM060138.1_Pyricularia_oryzae_strain_TRG2_chromosome_7,_whole_genome_shotgun_sequence	Oryza	AVR-Pi9	2178026	2178367	-	2379659	2380139	LTR-RT_6	LTR_Pyret	201633
TGR2	TGR2_CM060138.1_Pyricularia_oryzae_strain_TRG2_chromosome_7,_whole_genome_shotgun_sequence	Oryza	AVR-Pi9	2178026	2178367	-	2380141	2380215	LTR-RT_2	LTR_RETRO5	202115
TGR2	TGR2_CM060138.1_Pyricularia_oryzae_strain_TRG2_chromosome_7,_whole_genome_shotgun_sequence	Oryza	AVR-Pi9	2178026	2178367	-	2380316	2380386	LTR-RT_2	LTR_RETRO5	202290
TGR2	TGR2_CM060138.1_Pyricularia_oryzae_strain_TRG2_chromosome_7,_whole_genome_shotgun_sequence	Oryza	AVR-Pi9	2178026	2178367	-	2380383	2381487	LTR-RT_9	LTR_Pyret	202357
TGR2	TGR2_CM060138.1_Pyricularia_oryzae_strain_TRG2_chromosome_7,_whole_genome_shotgun_sequence	Oryza	AVR-Pi9	2178026	2178367	-	2381488	2381560	POT3_(U60989.1)_1860bp	POT3	203462
TGR2	TGR2_CM060138.1_Pyricularia_oryzae_strain_TRG2_chromosome_7,_whole_genome_shotgun_sequence	Oryza	AVR-Pi9	2178026	2178367	-	2381661	2381734	POT3_(U60989.1)_1860bp	POT3	203635
TGR2	TGR2_CM060138.1_Pyricularia_oryzae_strain_TRG2_chromosome_7,_whole_genome_shotgun_sequence	Oryza	AVR-Pi9	2178026	2178367	-	2387619	2387687	LTR-RT_7	LTR_Pyret	209593
TGR2	TGR2_CM060138.1_Pyricularia_oryzae_strain_TRG2_chromosome_7,_whole_genome_shotgun_sequence	Oryza	AVR-Pi9	2178026	2178367	-	2387792	2387850	MGL(AF018033.1)_5977bp	MGL	209766
TGR2	TGR2_CM060138.1_Pyricularia_oryzae_strain_TRG2_chromosome_7,_whole_genome_shotgun_sequence	Oryza	AVR-Pi9	2178026	2178367	-	2415036	2415110	POT2_(Z33638.1)_1862bp	POT2	237010
TGR2	TGR2_CM060138.1_Pyricularia_oryzae_strain_TRG2_chromosome_7,_whole_genome_shotgun_sequence	Oryza	AVR-Pi9	2178026	2178367	-	2415211	2415285	POT2_(Z33638.1)_1862bp	POT2	237185
TGR2	TGR2_CM060138.1_Pyricularia_oryzae_strain_TRG2_chromosome_7,_whole_genome_shotgun_sequence	Oryza	AVR-Pi9	2178026	2178367	-	2423312	2423382	MGL(AF018033.1)_5977bp	MGL	245286
TGR2	TGR2_CM060138.1_Pyricularia_oryzae_strain_TRG2_chromosome_7,_whole_genome_shotgun_sequence	Oryza	AVR-Pi9	2178026	2178367	-	2423483	2423557	POT2_(Z33638.1)_1862bp	POT2	245457
TGR2	TGR2_CM060138.1_Pyricularia_oryzae_strain_TRG2_chromosome_7,_whole_genome_shotgun_sequence	Oryza	AVR-Pi9	2178026	2178367	-	2430609	2430673	POT2_(Z33638.1)_1862bp	POT2	252583
TGR2	TGR2_CM060138.1_Pyricularia_oryzae_strain_TRG2_chromosome_7,_whole_genome_shotgun_sequence	Oryza	AVR-Pi9	2178026	2178367	-	2430774	2430847	POT2_(Z33638.1)_1862bp	POT2	252748
TGR2	TGR2_CM060138.1_Pyricularia_oryzae_strain_TRG2_chromosome_7,_whole_genome_shotgun_sequence	Oryza	AVR-Pi9	2178026	2178367	-	2437431	2437495	MGL(AF018033.1)_5977bp	MGL	259405
TGR2	TGR2_CM060138.1_Pyricularia_oryzae_strain_TRG2_chromosome_7,_whole_genome_shotgun_sequence	Oryza	AVR-Pi9	2178026	2178367	-	2437596	2437745	MGL(AF018033.1)_5977bp	MGL	259570
TGR2	TGR2_CM060138.1_Pyricularia_oryzae_strain_TRG2_chromosome_7,_whole_genome_shotgun_sequence	Oryza	AVR-Pi9	2178026	2178367	-	2437925	2437993	LTR-RT_7	LTR_Pyret	259899
TGR2	TGR2_CM060138.1_Pyricularia_oryzae_strain_TRG2_chromosome_7,_whole_genome_shotgun_sequence	Oryza	AVR-Pi9	2178026	2178367	-	2437996	2438072	LTR-RT_7	LTR_Pyret	259970
TGR2	TGR2_CM060138.1_Pyricularia_oryzae_strain_TRG2_chromosome_7,_whole_genome_shotgun_sequence	Oryza	AVR-Pi9	2178026	2178367	-	2438173	2438245	POT2_(Z33638.1)_1862bp	POT2	260147
TGR2	TGR2_CM060138.1_Pyricularia_oryzae_strain_TRG2_chromosome_7,_whole_genome_shotgun_sequence	Oryza	AVR-Pi9	2178026	2178367	-	2439060	2439136	MGL(AF018033.1)_5977bp	MGL	261034
TGR2	TGR2_CM060138.1_Pyricularia_oryzae_strain_TRG2_chromosome_7,_whole_genome_shotgun_sequence	Oryza	AVR-Pi9	2178026	2178367	-	2439237	2439300	MGL(AF018033.1)_5977bp	MGL	261211
TGR2	TGR2_CM060138.1_Pyricularia_oryzae_strain_TRG2_chromosome_7,_whole_genome_shotgun_sequence	Oryza	AVR-Pi9	2178026	2178367	-	2443688	2443761	Mg-SINE_(U35313.1)_472bp	Mg-SINE	265662
TGR2	TGR2_CM060138.1_Pyricularia_oryzae_strain_TRG2_chromosome_7,_whole_genome_shotgun_sequence	Oryza	AVR-Pi9	2178026	2178367	-	2443862	2443938	MGL(AF018033.1)_5977bp	MGL	265836
TGR2	TGR2_CM060138.1_Pyricularia_oryzae_strain_TRG2_chromosome_7,_whole_genome_shotgun_sequence	Oryza	AVR-Pi9	2178026	2178367	-	2447960	2448034	POT2_(Z33638.1)_1862bp	POT2	269934
TGR2	TGR2_CM060138.1_Pyricularia_oryzae_strain_TRG2_chromosome_7,_whole_genome_shotgun_sequence	Oryza	AVR-Pi9	2178026	2178367	-	2448135	2448210	POT2_(Z33638.1)_1862bp	POT2	270109
TGR2	TGR2_CM060138.1_Pyricularia_oryzae_strain_TRG2_chromosome_7,_whole_genome_shotgun_sequence	Oryza	AVR-Pi9	2178026	2178367	-	2573374	2575688	LTR-RT_6	LTR_Pyret	395348
TGR2	TGR2_CM060138.1_Pyricularia_oryzae_strain_TRG2_chromosome_7,_whole_genome_shotgun_sequence	Oryza	AVR-Pi9	2178026	2178367	-	2575677	2575749	POT3_(U60989.1)_1860bp	POT3	397651
TGR2	TGR2_CM060138.1_Pyricularia_oryzae_strain_TRG2_chromosome_7,_whole_genome_shotgun_sequence	Oryza	AVR-Pi9	2178026	2178367	-	2575850	2575936	LTR-RT_6	LTR_Pyret	397824
TGR2	TGR2_CM060138.1_Pyricularia_oryzae_strain_TRG2_chromosome_7,_whole_genome_shotgun_sequence	Oryza	AVR-Pi9	2178026	2178367	-	2690610	2690685	LTR-RT_5	LTR_Pyret	512584
TGR2	TGR2_CM060138.1_Pyricularia_oryzae_strain_TRG2_chromosome_7,_whole_genome_shotgun_sequence	Oryza	AVR-Pi9	2178026	2178367	-	2690786	2690864	LTR-RT_5	LTR_Pyret	512760
TGR2	TGR2_CM060138.1_Pyricularia_oryzae_strain_TRG2_chromosome_7,_whole_genome_shotgun_sequence	Oryza	AVR-Pi9	2178026	2178367	-	2720223	2720299	LTR-RT_2	LTR_RETRO5	542197
TGR2	TGR2_CM060138.1_Pyricularia_oryzae_strain_TRG2_chromosome_7,_whole_genome_shotgun_sequence	Oryza	AVR-Pi9	2178026	2178367	-	2720400	2720493	LTR-RT_3	LTR_RETRO7	542374
TGR2	TGR2_CM060138.1_Pyricularia_oryzae_strain_TRG2_chromosome_7,_whole_genome_shotgun_sequence	Oryza	AVR-Pi9	2178026	2178367	-	2727064	2727137	POT2_(Z33638.1)_1862bp	POT2	549038
TGR2	TGR2_CM060138.1_Pyricularia_oryzae_strain_TRG2_chromosome_7,_whole_genome_shotgun_sequence	Oryza	AVR-Pi9	2178026	2178367	-	2727238	2727312	POT2_(Z33638.1)_1862bp	POT2	549212
TGR2	TGR2_CM060138.1_Pyricularia_oryzae_strain_TRG2_chromosome_7,_whole_genome_shotgun_sequence	Oryza	AVR-Pi9	2178026	2178367	-	2727503	2727573	POT3_(U60989.1)_1860bp	POT3	549477
TGR2	TGR2_CM060138.1_Pyricularia_oryzae_strain_TRG2_chromosome_7,_whole_genome_shotgun_sequence	Oryza	AVR-Pi9	2178026	2178367	-	2727674	2727747	POT3_(U60989.1)_1860bp	POT3	549648
TGR2	TGR2_CM060138.1_Pyricularia_oryzae_strain_TRG2_chromosome_7,_whole_genome_shotgun_sequence	Oryza	AVR-Pi9	2178026	2178367	-	2740462	2740536	POT2_(Z33638.1)_1862bp	POT2	562436
TGR2	TGR2_CM060138.1_Pyricularia_oryzae_strain_TRG2_chromosome_7,_whole_genome_shotgun_sequence	Oryza	AVR-Pi9	2178026	2178367	-	2752597	2752668	POT3_(U60989.1)_1860bp	POT3	574571
TGR2	TGR2_CM060138.1_Pyricularia_oryzae_strain_TRG2_chromosome_7,_whole_genome_shotgun_sequence	Oryza	AVR-Pi9	2178026	2178367	-	2754262	2754336	POT2_(Z33638.1)_1862bp	POT2	576236
TGR2	TGR2_CM060138.1_Pyricularia_oryzae_strain_TRG2_chromosome_7,_whole_genome_shotgun_sequence	Oryza	AVR-Pi9	2178026	2178367	-	2754437	2754506	MGL(AF018033.1)_5977bp	MGL	576411
TGR2	TGR2_CM060138.1_Pyricularia_oryzae_strain_TRG2_chromosome_7,_whole_genome_shotgun_sequence	Oryza	AVR-Pi9	2178026	2178367	-	2764513	2764587	Occan(AB074754.1)_2688bp	Occan	586487
TGR2	TGR2_CM060138.1_Pyricularia_oryzae_strain_TRG2_chromosome_7,_whole_genome_shotgun_sequence	Oryza	AVR-Pi9	2178026	2178367	-	2764837	2765092	LTR-RT_7	LTR_Pyret	586811
TGR2	TGR2_CM060138.1_Pyricularia_oryzae_strain_TRG2_chromosome_7,_whole_genome_shotgun_sequence	Oryza	AVR-Pi9	2178026	2178367	-	2765148	2765362	LTR-RT_8	LTR_MGL3	587122
TGR2	TGR2_CM060138.1_Pyricularia_oryzae_strain_TRG2_chromosome_7,_whole_genome_shotgun_sequence	Oryza	AVR-Pi9	2178026	2178367	-	2765368	2765535	LTR-RT_6	LTR_Pyret	587342
TGR2	TGR2_CM060138.1_Pyricularia_oryzae_strain_TRG2_chromosome_7,_whole_genome_shotgun_sequence	Oryza	AVR-Pi9	2178026	2178367	-	2765926	2765996	Occan(AB074754.1)_2688bp	Occan	587900
TGR2	TGR2_CM060138.1_Pyricularia_oryzae_strain_TRG2_chromosome_7,_whole_genome_shotgun_sequence	Oryza	AVR-Pi9	2178026	2178367	-	2771031	2771094	Mg-SINE_(U35313.1)_472bp	Mg-SINE	593005
TGR2	TGR2_CM060138.1_Pyricularia_oryzae_strain_TRG2_chromosome_7,_whole_genome_shotgun_sequence	Oryza	AVR-Pi9	2178026	2178367	-	2771195	2771269	Mg-SINE_(U35313.1)_472bp	Mg-SINE	593169
TGR2	TGR2_CM060138.1_Pyricularia_oryzae_strain_TRG2_chromosome_7,_whole_genome_shotgun_sequence	Oryza	AVR-Pi9	2178026	2178367	-	2771564	2771638	MGL(AF018033.1)_5977bp	MGL	593538
TGR2	TGR2_CM060138.1_Pyricularia_oryzae_strain_TRG2_chromosome_7,_whole_genome_shotgun_sequence	Oryza	AVR-Pi9	2178026	2178367	-	2771739	2771814	POT2_(Z33638.1)_1862bp	POT2	593713
TGR2	TGR2_CM060138.1_Pyricularia_oryzae_strain_TRG2_chromosome_7,_whole_genome_shotgun_sequence	Oryza	AVR-Pi9	2178026	2178367	-	2790984	2791087	LTR-RT_8	LTR_MGL3	612958
TGR2	TGR2_CM060138.1_Pyricularia_oryzae_strain_TRG2_chromosome_7,_whole_genome_shotgun_sequence	Oryza	AVR-Pi9	2178026	2178367	-	2791091	2791232	LTR-RT_2	LTR_RETRO5	613065
TGR2	TGR2_CM060138.1_Pyricularia_oryzae_strain_TRG2_chromosome_7,_whole_genome_shotgun_sequence	Oryza	AVR-Pi9	2178026	2178367	-	2791289	2791364	LTR-RT_4	LTR_RETRO6	613263
TGR2	TGR2_CM060138.1_Pyricularia_oryzae_strain_TRG2_chromosome_7,_whole_genome_shotgun_sequence	Oryza	AVR-Pi9	2178026	2178367	-	2791465	2791541	LTR-RT_4	LTR_RETRO6	613439
TGR2	TGR2_CM060138.1_Pyricularia_oryzae_strain_TRG2_chromosome_7,_whole_genome_shotgun_sequence	Oryza	AVR-Pi9	2178026	2178367	-	2792341	2792420	LTR-RT_6	LTR_Pyret	614315
TGR2	TGR2_CM060138.1_Pyricularia_oryzae_strain_TRG2_chromosome_7,_whole_genome_shotgun_sequence	Oryza	AVR-Pi9	2178026	2178367	-	2792521	2793291	LTR-RT_9	LTR_Pyret	614495
TGR2	TGR2_CM060138.1_Pyricularia_oryzae_strain_TRG2_chromosome_7,_whole_genome_shotgun_sequence	Oryza	AVR-Pi9	2178026	2178367	-	2793292	2793501	LTR-RT_3	LTR_RETRO7	615266
TGR2	TGR2_CM060138.1_Pyricularia_oryzae_strain_TRG2_chromosome_7,_whole_genome_shotgun_sequence	Oryza	AVR-Pi9	2178026	2178367	-	2793560	2794200	LTR-RT_7	LTR_Pyret	615534
TGR2	TGR2_CM060138.1_Pyricularia_oryzae_strain_TRG2_chromosome_7,_whole_genome_shotgun_sequence	Oryza	AVR-Pi9	2178026	2178367	-	2795244	2795317	POT2_(Z33638.1)_1862bp	POT2	617218
TGR2	TGR2_CM060138.1_Pyricularia_oryzae_strain_TRG2_chromosome_7,_whole_genome_shotgun_sequence	Oryza	AVR-Pi9	2178026	2178367	-	2795422	2795490	LTR-RT_7	LTR_Pyret	617396
TGR2	TGR2_CM060138.1_Pyricularia_oryzae_strain_TRG2_chromosome_7,_whole_genome_shotgun_sequence	Oryza	AVR-Pi9	2178026	2178367	-	2809216	2809288	Mg-SINE_(U35313.1)_472bp	Mg-SINE	631190
TGR2	TGR2_CM060138.1_Pyricularia_oryzae_strain_TRG2_chromosome_7,_whole_genome_shotgun_sequence	Oryza	AVR-Pi9	2178026	2178367	-	2809960	2810033	MGL(AF018033.1)_5977bp	MGL	631934
TGR2	TGR2_CM060138.1_Pyricularia_oryzae_strain_TRG2_chromosome_7,_whole_genome_shotgun_sequence	Oryza	AVR-Pi9	2178026	2178367	-	2810134	2810208	POT2_(Z33638.1)_1862bp	POT2	632108
TGR2	TGR2_CM060138.1_Pyricularia_oryzae_strain_TRG2_chromosome_7,_whole_genome_shotgun_sequence	Oryza	AVR-Pi9	2178026	2178367	-	2815445	2815511	Mg-SINE_(U35313.1)_472bp	Mg-SINE	637419
TGR2	TGR2_CM060138.1_Pyricularia_oryzae_strain_TRG2_chromosome_7,_whole_genome_shotgun_sequence	Oryza	AVR-Pi9	2178026	2178367	-	2815612	2815686	POT2_(Z33638.1)_1862bp	POT2	637586
TGR2	TGR2_CM060138.1_Pyricularia_oryzae_strain_TRG2_chromosome_7,_whole_genome_shotgun_sequence	Oryza	AVR-Pi9	2178026	2178367	-	2822316	2824626	LTR-RT_10	LTR_Pyret	644290
TGR2	TGR2_CM060138.1_Pyricularia_oryzae_strain_TRG2_chromosome_7,_whole_genome_shotgun_sequence	Oryza	AVR-Pi9	2178026	2178367	-	2824624	2824699	LTR-RT_4	LTR_RETRO6	646598
TGR2	TGR2_CM060138.1_Pyricularia_oryzae_strain_TRG2_chromosome_7,_whole_genome_shotgun_sequence	Oryza	AVR-Pi9	2178026	2178367	-	2824800	2824874	LTR-RT_4	LTR_RETRO6	646774
TGR2	TGR2_CM060138.1_Pyricularia_oryzae_strain_TRG2_chromosome_7,_whole_genome_shotgun_sequence	Oryza	AVR-Pi9	2178026	2178367	-	2824875	2826444	LTR-RT_9	LTR_Pyret	646849
TGR2	TGR2_CM060138.1_Pyricularia_oryzae_strain_TRG2_chromosome_7,_whole_genome_shotgun_sequence	Oryza	AVR-Pi9	2178026	2178367	-	2826430	2826518	LTR-RT_3	LTR_RETRO7	648404
TGR2	TGR2_CM060138.1_Pyricularia_oryzae_strain_TRG2_chromosome_7,_whole_genome_shotgun_sequence	Oryza	AVR-Pi9	2178026	2178367	-	2826619	2826697	LTR-RT_6	LTR_Pyret	648593
TGR2	TGR2_CM060138.1_Pyricularia_oryzae_strain_TRG2_chromosome_7,_whole_genome_shotgun_sequence	Oryza	AVR-Pi9	2178026	2178367	-	2846936	2847296	MGL(AF018033.1)_5977bp	MGL	668910
TGR2	TGR2_CM060138.1_Pyricularia_oryzae_strain_TRG2_chromosome_7,_whole_genome_shotgun_sequence	Oryza	AVR-Pi9	2178026	2178367	-	2847286	2847625	MGL(AF018033.1)_5977bp	MGL	669260
TGR2	TGR2_CM060138.1_Pyricularia_oryzae_strain_TRG2_chromosome_7,_whole_genome_shotgun_sequence	Oryza	AVR-Pi9	2178026	2178367	-	2902207	2902957	LTR-RT_7	LTR_Pyret	724181
TGR2	TGR2_CM060138.1_Pyricularia_oryzae_strain_TRG2_chromosome_7,_whole_genome_shotgun_sequence	Oryza	AVR-Pi9	2178026	2178367	-	2902958	2903033	LTR-RT_1	LTR_Maggy	724932
TGR2	TGR2_CM060138.1_Pyricularia_oryzae_strain_TRG2_chromosome_7,_whole_genome_shotgun_sequence	Oryza	AVR-Pi9	2178026	2178367	-	2903134	2903215	LTR-RT_3	LTR_RETRO7	725108
TGR2	TGR2_CM060138.1_Pyricularia_oryzae_strain_TRG2_chromosome_7,_whole_genome_shotgun_sequence	Oryza	AVR-Pi9	2178026	2178367	-	2903284	2903961	LTR-RT_9	LTR_Pyret	725258
TGR2	TGR2_CM060138.1_Pyricularia_oryzae_strain_TRG2_chromosome_7,_whole_genome_shotgun_sequence	Oryza	AVR-Pi9	2178026	2178367	-	2903962	2904084	LTR-RT_3	LTR_RETRO7	725936
TGR2	TGR2_CM060138.1_Pyricularia_oryzae_strain_TRG2_chromosome_7,_whole_genome_shotgun_sequence	Oryza	AVR-Pi9	2178026	2178367	-	2904185	2904272	LTR-RT_8	LTR_MGL3	726159
TGR2	TGR2_CM060138.1_Pyricularia_oryzae_strain_TRG2_chromosome_7,_whole_genome_shotgun_sequence	Oryza	AVR-Pi9	2178026	2178367	-	2904273	2907910	LTR-RT_8	LTR_MGL3	726247
TGR2	TGR2_CM060138.1_Pyricularia_oryzae_strain_TRG2_chromosome_7,_whole_genome_shotgun_sequence	Oryza	AVR-Pi9	2178026	2178367	-	2907912	2907981	LTR-RT_2	LTR_RETRO5	729886
TGR2	TGR2_CM060138.1_Pyricularia_oryzae_strain_TRG2_chromosome_7,_whole_genome_shotgun_sequence	Oryza	AVR-Pi9	2178026	2178367	-	2908082	2908161	LTR-RT_2	LTR_RETRO5	730056
TGR2	TGR2_CM060138.1_Pyricularia_oryzae_strain_TRG2_chromosome_7,_whole_genome_shotgun_sequence	Oryza	AVR-Pi9	2178026	2178367	-	2908159	2908957	LTR-RT_8	LTR_MGL3	730133
TGR2	TGR2_CM060138.1_Pyricularia_oryzae_strain_TRG2_chromosome_7,_whole_genome_shotgun_sequence	Oryza	AVR-Pi9	2178026	2178367	-	2908990	2909106	LTR-RT_3	LTR_RETRO7	730964
TGR2	TGR2_CM060138.1_Pyricularia_oryzae_strain_TRG2_chromosome_7,_whole_genome_shotgun_sequence	Oryza	AVR-Pi9	2178026	2178367	-	2909208	2909284	MGL(AF018033.1)_5977bp	MGL	731182
TGR2	TGR2_CM060138.1_Pyricularia_oryzae_strain_TRG2_chromosome_7,_whole_genome_shotgun_sequence	Oryza	AVR-Pi9	2178026	2178367	-	2909464	2909540	LTR-RT_7	LTR_Pyret	731438
TGR2	TGR2_CM060138.1_Pyricularia_oryzae_strain_TRG2_chromosome_7,_whole_genome_shotgun_sequence	Oryza	AVR-Pi9	2178026	2178367	-	2909535	2909611	MGL(AF018033.1)_5977bp	MGL	731509
TGR2	TGR2_CM060138.1_Pyricularia_oryzae_strain_TRG2_chromosome_7,_whole_genome_shotgun_sequence	Oryza	AVR-Pi9	2178026	2178367	-	2909712	2909786	MGL(AF018033.1)_5977bp	MGL	731686
TGR2	TGR2_CM060138.1_Pyricularia_oryzae_strain_TRG2_chromosome_7,_whole_genome_shotgun_sequence	Oryza	AVR-Pi9	2178026	2178367	-	2921234	2921316	Mg-SINE_(U35313.1)_472bp	Mg-SINE	743208
TGR2	TGR2_CM060138.1_Pyricularia_oryzae_strain_TRG2_chromosome_7,_whole_genome_shotgun_sequence	Oryza	AVR-Pi9	2178026	2178367	-	2921417	2921480	Mg-SINE_(U35313.1)_472bp	Mg-SINE	743391
TGR2	TGR2_CM060138.1_Pyricularia_oryzae_strain_TRG2_chromosome_7,_whole_genome_shotgun_sequence	Oryza	AVR-Pi9	2178026	2178367	-	2944053	2944126	POT3_(U60989.1)_1860bp	POT3	766027
TGR2	TGR2_CM060138.1_Pyricularia_oryzae_strain_TRG2_chromosome_7,_whole_genome_shotgun_sequence	Oryza	AVR-Pi9	2178026	2178367	-	2944227	2944297	POT3_(U60989.1)_1860bp	POT3	766201
TGR2	TGR2_CM060138.1_Pyricularia_oryzae_strain_TRG2_chromosome_7,_whole_genome_shotgun_sequence	Oryza	AVR-Pi9	2178026	2178367	-	2958794	2958867	LTR-RT_4	LTR_RETRO6	780768
TGR2	TGR2_CM060138.1_Pyricularia_oryzae_strain_TRG2_chromosome_7,_whole_genome_shotgun_sequence	Oryza	AVR-Pi9	2178026	2178367	-	2958968	2959043	LTR-RT_1	LTR_Maggy	780942
TGR2	TGR2_CM060138.1_Pyricularia_oryzae_strain_TRG2_chromosome_7,_whole_genome_shotgun_sequence	Oryza	AVR-Pi9	2178026	2178367	-	2969724	2969858	LTR-RT_8	LTR_MGL3	791698
TGR2	TGR2_CM060138.1_Pyricularia_oryzae_strain_TRG2_chromosome_7,_whole_genome_shotgun_sequence	Oryza	AVR-Pi9	2178026	2178367	-	2970189	2970310	POT3_(U60989.1)_1860bp	POT3	792163
TGR2	TGR2_CM060138.1_Pyricularia_oryzae_strain_TRG2_chromosome_7,_whole_genome_shotgun_sequence	Oryza	AVR-Pi9	2178026	2178367	-	2991718	2991827	LTR-RT_7	LTR_Pyret	813692
TGR2	TGR2_CM060138.1_Pyricularia_oryzae_strain_TRG2_chromosome_7,_whole_genome_shotgun_sequence	Oryza	AVR-Pi9	2178026	2178367	-	2991928	2992113	LTR-RT_5	LTR_Pyret	813902
TGR2	TGR2_CM060138.1_Pyricularia_oryzae_strain_TRG2_chromosome_7,_whole_genome_shotgun_sequence	Oryza	AVR-Pi9	2178026	2178367	-	2992112	2992185	Occan(AB074754.1)_2688bp	Occan	814086
TGR2	TGR2_CM060138.1_Pyricularia_oryzae_strain_TRG2_chromosome_7,_whole_genome_shotgun_sequence	Oryza	AVR-Pi9	2178026	2178367	-	2992286	2992393	Occan(AB074754.1)_2688bp	Occan	814260
TGR2	TGR2_CM060138.1_Pyricularia_oryzae_strain_TRG2_chromosome_7,_whole_genome_shotgun_sequence	Oryza	AVR-Pi9	2178026	2178367	-	2992374	2992536	LTR-RT_5	LTR_Pyret	814348
TGR2	TGR2_CM060138.1_Pyricularia_oryzae_strain_TRG2_chromosome_7,_whole_genome_shotgun_sequence	Oryza	AVR-Pi9	2178026	2178367	-	2992637	2992973	LTR-RT_7	LTR_Pyret	814611
TGR2	TGR2_CM060138.1_Pyricularia_oryzae_strain_TRG2_chromosome_7,_whole_genome_shotgun_sequence	Oryza	AVR-Pi9	2178026	2178367	-	2993074	2993443	LTR-RT_5	LTR_Pyret	815048
TGR2	TGR2_CM060138.1_Pyricularia_oryzae_strain_TRG2_chromosome_7,_whole_genome_shotgun_sequence	Oryza	AVR-Pi9	2178026	2178367	-	2993544	2993746	LTR-RT_5	LTR_Pyret	815518
TGR2	TGR2_CM060138.1_Pyricularia_oryzae_strain_TRG2_chromosome_7,_whole_genome_shotgun_sequence	Oryza	AVR-Pi9	2178026	2178367	-	2993847	2994055	LTR-RT_5	LTR_Pyret	815821
TGR2	TGR2_CM060138.1_Pyricularia_oryzae_strain_TRG2_chromosome_7,_whole_genome_shotgun_sequence	Oryza	AVR-Pi9	2178026	2178367	-	2994156	2994230	POT2_(Z33638.1)_1862bp	POT2	816130
TGR2	TGR2_CM060138.1_Pyricularia_oryzae_strain_TRG2_chromosome_7,_whole_genome_shotgun_sequence	Oryza	AVR-Pi9	2178026	2178367	-	2994227	2994307	LTR-RT_5	LTR_Pyret	816201
TGR2	TGR2_CM060138.1_Pyricularia_oryzae_strain_TRG2_chromosome_7,_whole_genome_shotgun_sequence	Oryza	AVR-Pi9	2178026	2178367	-	3010152	3010223	LTR-RT_4	LTR_RETRO6	832126
TGR2	TGR2_CM060138.1_Pyricularia_oryzae_strain_TRG2_chromosome_7,_whole_genome_shotgun_sequence	Oryza	AVR-Pi9	2178026	2178367	-	3010324	3010397	LTR-RT_4	LTR_RETRO6	832298
TGR2	TGR2_CM060138.1_Pyricularia_oryzae_strain_TRG2_chromosome_7,_whole_genome_shotgun_sequence	Oryza	AVR-Pi9	2178026	2178367	-	3024443	3024515	POT2_(Z33638.1)_1862bp	POT2	846417
TGR2	TGR2_CM060138.1_Pyricularia_oryzae_strain_TRG2_chromosome_7,_whole_genome_shotgun_sequence	Oryza	AVR-Pi9	2178026	2178367	-	3024616	3024687	POT3_(U60989.1)_1860bp	POT3	846590
TGR2	TGR2_CM060138.1_Pyricularia_oryzae_strain_TRG2_chromosome_7,_whole_genome_shotgun_sequence	Oryza	AVR-Pi9	2178026	2178367	-	3024735	3024809	LTR-RT_4	LTR_RETRO6	846709
TGR2	TGR2_CM060138.1_Pyricularia_oryzae_strain_TRG2_chromosome_7,_whole_genome_shotgun_sequence	Oryza	AVR-Pi9	2178026	2178367	-	3024910	3024984	POT2_(Z33638.1)_1862bp	POT2	846884
TGR2	TGR2_CM060138.1_Pyricularia_oryzae_strain_TRG2_chromosome_7,_whole_genome_shotgun_sequence	Oryza	AVR-Pi9	2178026	2178367	-	3026170	3026242	LTR-RT_2	LTR_RETRO5	848144
TGR2	TGR2_CM060138.1_Pyricularia_oryzae_strain_TRG2_chromosome_7,_whole_genome_shotgun_sequence	Oryza	AVR-Pi9	2178026	2178367	-	3026317	3026522	LTR-RT_3	LTR_RETRO7	848291
TGR2	TGR2_CM060138.1_Pyricularia_oryzae_strain_TRG2_chromosome_7,_whole_genome_shotgun_sequence	Oryza	AVR-Pi9	2178026	2178367	-	3026873	3027239	LTR-RT_4	LTR_RETRO6	848847
TGR2	TGR2_CM060138.1_Pyricularia_oryzae_strain_TRG2_chromosome_7,_whole_genome_shotgun_sequence	Oryza	AVR-Pi9	2178026	2178367	-	3027235	3027428	LTR-RT_4	LTR_RETRO6	849209
TGR2	TGR2_CM060138.1_Pyricularia_oryzae_strain_TRG2_chromosome_7,_whole_genome_shotgun_sequence	Oryza	AVR-Pi9	2178026	2178367	-	3027557	3027690	LTR-RT_4	LTR_RETRO6	849531
TGR2	TGR2_CM060138.1_Pyricularia_oryzae_strain_TRG2_chromosome_7,_whole_genome_shotgun_sequence	Oryza	AVR-Pi9	2178026	2178367	-	3027867	3029605	POT3_(U60989.1)_1860bp	POT3	849841
TGR2	TGR2_CM060138.1_Pyricularia_oryzae_strain_TRG2_chromosome_7,_whole_genome_shotgun_sequence	Oryza	AVR-Pi9	2178026	2178367	-	3030144	3030220	POT2_(Z33638.1)_1862bp	POT2	852118
TGR2	TGR2_CM060138.1_Pyricularia_oryzae_strain_TRG2_chromosome_7,_whole_genome_shotgun_sequence	Oryza	AVR-Pi9	2178026	2178367	-	3030877	3030946	POT3_(U60989.1)_1860bp	POT3	852851
TGR2	TGR2_CM060138.1_Pyricularia_oryzae_strain_TRG2_chromosome_7,_whole_genome_shotgun_sequence	Oryza	AVR-Pi9	2178026	2178367	-	3031364	3031544	POT2_(Z33638.1)_1862bp	POT2	853338
TGR2	TGR2_CM060138.1_Pyricularia_oryzae_strain_TRG2_chromosome_7,_whole_genome_shotgun_sequence	Oryza	AVR-Pi9	2178026	2178367	-	3032670	3032879	LTR-RT_8	LTR_MGL3	854644
TGR2	TGR2_CM060138.1_Pyricularia_oryzae_strain_TRG2_chromosome_7,_whole_genome_shotgun_sequence	Oryza	AVR-Pi9	2178026	2178367	-	3033987	3034294	POT3_(U60989.1)_1860bp	POT3	855961
TGR2	TGR2_CM060138.1_Pyricularia_oryzae_strain_TRG2_chromosome_7,_whole_genome_shotgun_sequence	Oryza	AVR-Pi9	2178026	2178367	-	3034308	3034437	LTR-RT_3	LTR_RETRO7	856282
TGR2	TGR2_CM060138.1_Pyricularia_oryzae_strain_TRG2_chromosome_7,_whole_genome_shotgun_sequence	Oryza	AVR-Pi9	2178026	2178367	-	3034538	3034623	LTR-RT_3	LTR_RETRO7	856512
TGR2	TGR2_CM060138.1_Pyricularia_oryzae_strain_TRG2_chromosome_7,_whole_genome_shotgun_sequence	Oryza	AVR-Pi9	2178026	2178367	-	3034746	3034880	LTR-RT_3	LTR_RETRO7	856720
TGR2	TGR2_CM060138.1_Pyricularia_oryzae_strain_TRG2_chromosome_7,_whole_genome_shotgun_sequence	Oryza	AVR-Pi9	2178026	2178367	-	3037151	3037252	LTR-RT_7	LTR_Pyret	859125
TGR2	TGR2_CM060138.1_Pyricularia_oryzae_strain_TRG2_chromosome_7,_whole_genome_shotgun_sequence	Oryza	AVR-Pi9	2178026	2178367	-	3037353	3037429	LTR-RT_6	LTR_Pyret	859327
TGR2	TGR2_CM060138.1_Pyricularia_oryzae_strain_TRG2_chromosome_7,_whole_genome_shotgun_sequence	Oryza	AVR-Pi9	2178026	2178367	-	3038070	3038138	MGL(AF018033.1)_5977bp	MGL	860044
TGR2	TGR2_CM060138.1_Pyricularia_oryzae_strain_TRG2_chromosome_7,_whole_genome_shotgun_sequence	Oryza	AVR-Pi9	2178026	2178367	-	3042548	3042644	POT3_(U60989.1)_1860bp	POT3	864522
TGR2	TGR2_CM060138.1_Pyricularia_oryzae_strain_TRG2_chromosome_7,_whole_genome_shotgun_sequence	Oryza	AVR-Pi9	2178026	2178367	-	3042692	3042806	POT2_(Z33638.1)_1862bp	POT2	864666
TGR2	TGR2_CM060138.1_Pyricularia_oryzae_strain_TRG2_chromosome_7,_whole_genome_shotgun_sequence	Oryza	AVR-Pi9	2178026	2178367	-	3043409	3043793	POT3_(U60989.1)_1860bp	POT3	865383
TGR2	TGR2_CM060138.1_Pyricularia_oryzae_strain_TRG2_chromosome_7,_whole_genome_shotgun_sequence	Oryza	AVR-Pi9	2178026	2178367	-	3043815	3043891	Mg-SINE_(U35313.1)_472bp	Mg-SINE	865789
TGR2	TGR2_CM060138.1_Pyricularia_oryzae_strain_TRG2_chromosome_7,_whole_genome_shotgun_sequence	Oryza	AVR-Pi9	2178026	2178367	-	3051608	3051728	MGL(AF018033.1)_5977bp	MGL	873582
TGR2	TGR2_CM060138.1_Pyricularia_oryzae_strain_TRG2_chromosome_7,_whole_genome_shotgun_sequence	Oryza	AVR-Pi9	2178026	2178367	-	3052914	3053233	LTR-RT_4	LTR_RETRO6	874888
ZM1-2	ZM1-2_CM048865.1_Pyricularia_oryzae_strain_ZM1-2_chromosome_7,_whole_genome_shotgun_sequence	Triticum	AVR-Pi9	2846066	2846425	-	126415	126570	LTR-RT_5	LTR_Pyret	-2719855
ZM1-2	ZM1-2_CM048865.1_Pyricularia_oryzae_strain_ZM1-2_chromosome_7,_whole_genome_shotgun_sequence	Triticum	AVR-Pi9	2846066	2846425	-	182132	182448	LTR-RT_3	LTR_RETRO7	-2663977
ZM1-2	ZM1-2_CM048865.1_Pyricularia_oryzae_strain_ZM1-2_chromosome_7,_whole_genome_shotgun_sequence	Triticum	AVR-Pi9	2846066	2846425	-	292953	293161	Grasshopper(M77661.1)_5233bp	Grasshopper	-2553264
ZM1-2	ZM1-2_CM048865.1_Pyricularia_oryzae_strain_ZM1-2_chromosome_7,_whole_genome_shotgun_sequence	Triticum	AVR-Pi9	2846066	2846425	-	403611	403691	LTR-RT_3	LTR_RETRO7	-2442734
ZM1-2	ZM1-2_CM048865.1_Pyricularia_oryzae_strain_ZM1-2_chromosome_7,_whole_genome_shotgun_sequence	Triticum	AVR-Pi9	2846066	2846425	-	428360	434339	MGL(AF018033.1)_5977bp	MGL	-2412086
ZM1-2	ZM1-2_CM048865.1_Pyricularia_oryzae_strain_ZM1-2_chromosome_7,_whole_genome_shotgun_sequence	Triticum	AVR-Pi9	2846066	2846425	-	436973	437320	POT2_(Z33638.1)_1862bp	POT2	-2409105
ZM1-2	ZM1-2_CM048865.1_Pyricularia_oryzae_strain_ZM1-2_chromosome_7,_whole_genome_shotgun_sequence	Triticum	AVR-Pi9	2846066	2846425	-	437520	437662	POT2_(Z33638.1)_1862bp	POT2	-2408763
ZM1-2	ZM1-2_CM048865.1_Pyricularia_oryzae_strain_ZM1-2_chromosome_7,_whole_genome_shotgun_sequence	Triticum	AVR-Pi9	2846066	2846425	-	446241	449095	LTR-RT_5	LTR_Pyret	-2397330
ZM1-2	ZM1-2_CM048865.1_Pyricularia_oryzae_strain_ZM1-2_chromosome_7,_whole_genome_shotgun_sequence	Triticum	AVR-Pi9	2846066	2846425	-	449096	449634	LTR-RT_2	LTR_RETRO5	-2396791
ZM1-2	ZM1-2_CM048865.1_Pyricularia_oryzae_strain_ZM1-2_chromosome_7,_whole_genome_shotgun_sequence	Triticum	AVR-Pi9	2846066	2846425	-	449635	452382	LTR-RT_9	LTR_Pyret	-2394043
ZM1-2	ZM1-2_CM048865.1_Pyricularia_oryzae_strain_ZM1-2_chromosome_7,_whole_genome_shotgun_sequence	Triticum	AVR-Pi9	2846066	2846425	-	452383	452578	LTR-RT_4	LTR_RETRO6	-2393847
ZM1-2	ZM1-2_CM048865.1_Pyricularia_oryzae_strain_ZM1-2_chromosome_7,_whole_genome_shotgun_sequence	Triticum	AVR-Pi9	2846066	2846425	-	452579	458675	LTR-RT_3	LTR_RETRO7	-2387750
ZM1-2	ZM1-2_CM048865.1_Pyricularia_oryzae_strain_ZM1-2_chromosome_7,_whole_genome_shotgun_sequence	Triticum	AVR-Pi9	2846066	2846425	-	458588	458692	LTR-RT_4	LTR_RETRO6	-2387733
ZM1-2	ZM1-2_CM048865.1_Pyricularia_oryzae_strain_ZM1-2_chromosome_7,_whole_genome_shotgun_sequence	Triticum	AVR-Pi9	2846066	2846425	-	458671	462806	LTR-RT_4	LTR_RETRO6	-2383619
ZM1-2	ZM1-2_CM048865.1_Pyricularia_oryzae_strain_ZM1-2_chromosome_7,_whole_genome_shotgun_sequence	Triticum	AVR-Pi9	2846066	2846425	-	463808	464380	LTR-RT_4	LTR_RETRO6	-2382045
ZM1-2	ZM1-2_CM048865.1_Pyricularia_oryzae_strain_ZM1-2_chromosome_7,_whole_genome_shotgun_sequence	Triticum	AVR-Pi9	2846066	2846425	-	464381	466224	LTR-RT_5	LTR_Pyret	-2380201
ZM1-2	ZM1-2_CM048865.1_Pyricularia_oryzae_strain_ZM1-2_chromosome_7,_whole_genome_shotgun_sequence	Triticum	AVR-Pi9	2846066	2846425	-	467789	468256	POT2_(Z33638.1)_1862bp	POT2	-2378169
ZM1-2	ZM1-2_CM048865.1_Pyricularia_oryzae_strain_ZM1-2_chromosome_7,_whole_genome_shotgun_sequence	Triticum	AVR-Pi9	2846066	2846425	-	468258	470221	LTR-RT_8	LTR_MGL3	-2376204
ZM1-2	ZM1-2_CM048865.1_Pyricularia_oryzae_strain_ZM1-2_chromosome_7,_whole_genome_shotgun_sequence	Triticum	AVR-Pi9	2846066	2846425	-	470222	470435	POT3_(U60989.1)_1860bp	POT3	-2375990
ZM1-2	ZM1-2_CM048865.1_Pyricularia_oryzae_strain_ZM1-2_chromosome_7,_whole_genome_shotgun_sequence	Triticum	AVR-Pi9	2846066	2846425	-	470431	470648	LTR-RT_8	LTR_MGL3	-2375777
ZM1-2	ZM1-2_CM048865.1_Pyricularia_oryzae_strain_ZM1-2_chromosome_7,_whole_genome_shotgun_sequence	Triticum	AVR-Pi9	2846066	2846425	-	472891	472995	POT3_(U60989.1)_1860bp	POT3	-2373430
ZM1-2	ZM1-2_CM048865.1_Pyricularia_oryzae_strain_ZM1-2_chromosome_7,_whole_genome_shotgun_sequence	Triticum	AVR-Pi9	2846066	2846425	-	472998	473384	LTR-RT_6	LTR_Pyret	-2373041
ZM1-2	ZM1-2_CM048865.1_Pyricularia_oryzae_strain_ZM1-2_chromosome_7,_whole_genome_shotgun_sequence	Triticum	AVR-Pi9	2846066	2846425	-	473475	475212	POT3_(U60989.1)_1860bp	POT3	-2371213
ZM1-2	ZM1-2_CM048865.1_Pyricularia_oryzae_strain_ZM1-2_chromosome_7,_whole_genome_shotgun_sequence	Triticum	AVR-Pi9	2846066	2846425	-	475344	475794	LTR-RT_6	LTR_Pyret	-2370631
ZM1-2	ZM1-2_CM048865.1_Pyricularia_oryzae_strain_ZM1-2_chromosome_7,_whole_genome_shotgun_sequence	Triticum	AVR-Pi9	2846066	2846425	-	478511	478867	LTR-RT_6	LTR_Pyret	-2367558
ZM1-2	ZM1-2_CM048865.1_Pyricularia_oryzae_strain_ZM1-2_chromosome_7,_whole_genome_shotgun_sequence	Triticum	AVR-Pi9	2846066	2846425	-	482467	487067	LTR-RT_6	LTR_Pyret	-2359358
ZM1-2	ZM1-2_CM048865.1_Pyricularia_oryzae_strain_ZM1-2_chromosome_7,_whole_genome_shotgun_sequence	Triticum	AVR-Pi9	2846066	2846425	-	487068	493164	LTR-RT_3	LTR_RETRO7	-2353261
ZM1-2	ZM1-2_CM048865.1_Pyricularia_oryzae_strain_ZM1-2_chromosome_7,_whole_genome_shotgun_sequence	Triticum	AVR-Pi9	2846066	2846425	-	493165	495589	LTR-RT_9	LTR_Pyret	-2350836
ZM1-2	ZM1-2_CM048865.1_Pyricularia_oryzae_strain_ZM1-2_chromosome_7,_whole_genome_shotgun_sequence	Triticum	AVR-Pi9	2846066	2846425	-	522481	522684	Occan(AB074754.1)_2688bp	Occan	-2323741
ZM1-2	ZM1-2_CM048865.1_Pyricularia_oryzae_strain_ZM1-2_chromosome_7,_whole_genome_shotgun_sequence	Triticum	AVR-Pi9	2846066	2846425	-	591419	591533	LTR-RT_5	LTR_Pyret	-2254892
ZM1-2	ZM1-2_CM048865.1_Pyricularia_oryzae_strain_ZM1-2_chromosome_7,_whole_genome_shotgun_sequence	Triticum	AVR-Pi9	2846066	2846425	-	604848	604963	LTR-RT_8	LTR_MGL3	-2241462
ZM1-2	ZM1-2_CM048865.1_Pyricularia_oryzae_strain_ZM1-2_chromosome_7,_whole_genome_shotgun_sequence	Triticum	AVR-Pi9	2846066	2846425	-	652813	657243	LTR-RT_9	LTR_Pyret	-2189182
ZM1-2	ZM1-2_CM048865.1_Pyricularia_oryzae_strain_ZM1-2_chromosome_7,_whole_genome_shotgun_sequence	Triticum	AVR-Pi9	2846066	2846425	-	657518	659731	LTR-RT_9	LTR_Pyret	-2186694
ZM1-2	ZM1-2_CM048865.1_Pyricularia_oryzae_strain_ZM1-2_chromosome_7,_whole_genome_shotgun_sequence	Triticum	AVR-Pi9	2846066	2846425	-	659952	660192	LTR-RT_6	LTR_Pyret	-2186233
ZM1-2	ZM1-2_CM048865.1_Pyricularia_oryzae_strain_ZM1-2_chromosome_7,_whole_genome_shotgun_sequence	Triticum	AVR-Pi9	2846066	2846425	-	738773	738826	Occan(AB074754.1)_2688bp	Occan	-2107599
ZM1-2	ZM1-2_CM048865.1_Pyricularia_oryzae_strain_ZM1-2_chromosome_7,_whole_genome_shotgun_sequence	Triticum	AVR-Pi9	2846066	2846425	-	739710	740165	LTR-RT_6	LTR_Pyret	-2106260
ZM1-2	ZM1-2_CM048865.1_Pyricularia_oryzae_strain_ZM1-2_chromosome_7,_whole_genome_shotgun_sequence	Triticum	AVR-Pi9	2846066	2846425	-	740429	740506	Occan(AB074754.1)_2688bp	Occan	-2105919
ZM1-2	ZM1-2_CM048865.1_Pyricularia_oryzae_strain_ZM1-2_chromosome_7,_whole_genome_shotgun_sequence	Triticum	AVR-Pi9	2846066	2846425	-	1086856	1086939	LTR-RT_4	LTR_RETRO6	-1759486
ZM1-2	ZM1-2_CM048865.1_Pyricularia_oryzae_strain_ZM1-2_chromosome_7,_whole_genome_shotgun_sequence	Triticum	AVR-Pi9	2846066	2846425	-	1088401	1088930	LTR-RT_6	LTR_Pyret	-1757495
ZM1-2	ZM1-2_CM048865.1_Pyricularia_oryzae_strain_ZM1-2_chromosome_7,_whole_genome_shotgun_sequence	Triticum	AVR-Pi9	2846066	2846425	-	1092230	1092306	LTR-RT_6	LTR_Pyret	-1754119
ZM1-2	ZM1-2_CM048865.1_Pyricularia_oryzae_strain_ZM1-2_chromosome_7,_whole_genome_shotgun_sequence	Triticum	AVR-Pi9	2846066	2846425	-	1093740	1094025	LTR-RT_9	LTR_Pyret	-1752400
ZM1-2	ZM1-2_CM048865.1_Pyricularia_oryzae_strain_ZM1-2_chromosome_7,_whole_genome_shotgun_sequence	Triticum	AVR-Pi9	2846066	2846425	-	1096962	1103127	LTR-RT_9	LTR_Pyret	-1743298
ZM1-2	ZM1-2_CM048865.1_Pyricularia_oryzae_strain_ZM1-2_chromosome_7,_whole_genome_shotgun_sequence	Triticum	AVR-Pi9	2846066	2846425	-	1103126	1103216	LTR-RT_3	LTR_RETRO7	-1743209
ZM1-2	ZM1-2_CM048865.1_Pyricularia_oryzae_strain_ZM1-2_chromosome_7,_whole_genome_shotgun_sequence	Triticum	AVR-Pi9	2846066	2846425	-	1103499	1103702	LTR-RT_1	LTR_Maggy	-1742723
ZM1-2	ZM1-2_CM048865.1_Pyricularia_oryzae_strain_ZM1-2_chromosome_7,_whole_genome_shotgun_sequence	Triticum	AVR-Pi9	2846066	2846425	-	2137672	2137777	LTR-RT_8	LTR_MGL3	-708648
ZM1-2	ZM1-2_CM048865.1_Pyricularia_oryzae_strain_ZM1-2_chromosome_7,_whole_genome_shotgun_sequence	Triticum	AVR-Pi9	2846066	2846425	-	2648763	2648862	LTR-RT_4	LTR_RETRO6	-197563
ZM1-2	ZM1-2_CM048865.1_Pyricularia_oryzae_strain_ZM1-2_chromosome_7,_whole_genome_shotgun_sequence	Triticum	AVR-Pi9	2846066	2846425	-	2652201	2659438	LTR-RT_9	LTR_Pyret	-186987
ZM1-2	ZM1-2_CM048865.1_Pyricularia_oryzae_strain_ZM1-2_chromosome_7,_whole_genome_shotgun_sequence	Triticum	AVR-Pi9	2846066	2846425	-	2660839	2665493	LTR-RT_4	LTR_RETRO6	-180932
ZM1-2	ZM1-2_CM048865.1_Pyricularia_oryzae_strain_ZM1-2_chromosome_7,_whole_genome_shotgun_sequence	Triticum	AVR-Pi9	2846066	2846425	-	2666071	2666138	LTR-RT_4	LTR_RETRO6	-180287
ZM1-2	ZM1-2_CM048865.1_Pyricularia_oryzae_strain_ZM1-2_chromosome_7,_whole_genome_shotgun_sequence	Triticum	AVR-Pi9	2846066	2846425	-	2666219	2666757	LTR-RT_4	LTR_RETRO6	-179668
ZM1-2	ZM1-2_CM048865.1_Pyricularia_oryzae_strain_ZM1-2_chromosome_7,_whole_genome_shotgun_sequence	Triticum	AVR-Pi9	2846066	2846425	-	2666763	2666943	POT2_(Z33638.1)_1862bp	POT2	-179482
ZM1-2	ZM1-2_CM048865.1_Pyricularia_oryzae_strain_ZM1-2_chromosome_7,_whole_genome_shotgun_sequence	Triticum	AVR-Pi9	2846066	2846425	-	2689310	2689372	LTR-RT_1	LTR_Maggy	-157053
ZM1-2	ZM1-2_CM048865.1_Pyricularia_oryzae_strain_ZM1-2_chromosome_7,_whole_genome_shotgun_sequence	Triticum	AVR-Pi9	2846066	2846425	-	2690720	2690899	POT2_(Z33638.1)_1862bp	POT2	-155526
ZM1-2	ZM1-2_CM048865.1_Pyricularia_oryzae_strain_ZM1-2_chromosome_7,_whole_genome_shotgun_sequence	Triticum	AVR-Pi9	2846066	2846425	-	2701449	2701643	LTR-RT_4	LTR_RETRO6	-144782
ZM1-2	ZM1-2_CM048865.1_Pyricularia_oryzae_strain_ZM1-2_chromosome_7,_whole_genome_shotgun_sequence	Triticum	AVR-Pi9	2846066	2846425	-	2779301	2779443	LTR-RT_8	LTR_MGL3	-66982
ZM1-2	ZM1-2_CM048865.1_Pyricularia_oryzae_strain_ZM1-2_chromosome_7,_whole_genome_shotgun_sequence	Triticum	AVR-Pi9	2846066	2846425	-	2812092	2813652	LTR-RT_3	LTR_RETRO7	-32773
ZM1-2	ZM1-2_CM048865.1_Pyricularia_oryzae_strain_ZM1-2_chromosome_7,_whole_genome_shotgun_sequence	Triticum	AVR-Pi9	2846066	2846425	-	2814030	2814245	LTR-RT_3	LTR_RETRO7	-32180
ZM1-2	ZM1-2_CM048865.1_Pyricularia_oryzae_strain_ZM1-2_chromosome_7,_whole_genome_shotgun_sequence	Triticum	AVR-Pi9	2846066	2846425	-	2815046	2815137	LTR-RT_8	LTR_MGL3	-31288
ZM1-2	ZM1-2_CM048865.1_Pyricularia_oryzae_strain_ZM1-2_chromosome_7,_whole_genome_shotgun_sequence	Triticum	AVR-Pi9	2846066	2846425	-	2815547	2815692	LTR-RT_8	LTR_MGL3	-30733
ZM1-2	ZM1-2_CM048865.1_Pyricularia_oryzae_strain_ZM1-2_chromosome_7,_whole_genome_shotgun_sequence	Triticum	AVR-Pi9	2846066	2846425	-	2823242	2823358	LTR-RT_1	LTR_Maggy	-23067
ZM1-2	ZM1-2_CM048865.1_Pyricularia_oryzae_strain_ZM1-2_chromosome_7,_whole_genome_shotgun_sequence	Triticum	AVR-Pi9	2846066	2846425	-	2830554	2830773	LTR-RT_8	LTR_MGL3	-15652
ZM1-2	ZM1-2_CM048865.1_Pyricularia_oryzae_strain_ZM1-2_chromosome_7,_whole_genome_shotgun_sequence	Triticum	AVR-Pi9	2846066	2846425	-	2892772	2893012	LTR-RT_2	LTR_RETRO5	46706
ZM1-2	ZM1-2_CM048865.1_Pyricularia_oryzae_strain_ZM1-2_chromosome_7,_whole_genome_shotgun_sequence	Triticum	AVR-Pi9	2846066	2846425	-	3071933	3072529	POT3_(U60989.1)_1860bp	POT3	225867
ZM1-2	ZM1-2_CM048865.1_Pyricularia_oryzae_strain_ZM1-2_chromosome_7,_whole_genome_shotgun_sequence	Triticum	AVR-Pi9	2846066	2846425	-	3142723	3142773	Occan(AB074754.1)_2688bp	Occan	296657
ZM1-2	ZM1-2_CM048865.1_Pyricularia_oryzae_strain_ZM1-2_chromosome_7,_whole_genome_shotgun_sequence	Triticum	AVR-Pi9	2846066	2846425	-	3294329	3296799	LTR-RT_6	LTR_Pyret	448263
ZM1-2	ZM1-2_CM048865.1_Pyricularia_oryzae_strain_ZM1-2_chromosome_7,_whole_genome_shotgun_sequence	Triticum	AVR-Pi9	2846066	2846425	-	3296802	3296999	Grasshopper(M77661.1)_5233bp	Grasshopper	450736
ZM1-2	ZM1-2_CM048865.1_Pyricularia_oryzae_strain_ZM1-2_chromosome_7,_whole_genome_shotgun_sequence	Triticum	AVR-Pi9	2846066	2846425	-	3299262	3304503	Grasshopper(M77661.1)_5233bp	Grasshopper	453196
ZM1-2	ZM1-2_CM048865.1_Pyricularia_oryzae_strain_ZM1-2_chromosome_7,_whole_genome_shotgun_sequence	Triticum	AVR-Pi9	2846066	2846425	-	3304505	3309440	LTR-RT_9	LTR_Pyret	458439
ZM1-2	ZM1-2_CM048865.1_Pyricularia_oryzae_strain_ZM1-2_chromosome_7,_whole_genome_shotgun_sequence	Triticum	AVR-Pi9	2846066	2846425	-	3316177	3316574	LTR-RT_2	LTR_RETRO5	470111
ZM1-2	ZM1-2_CM048865.1_Pyricularia_oryzae_strain_ZM1-2_chromosome_7,_whole_genome_shotgun_sequence	Triticum	AVR-Pi9	2846066	2846425	-	3316578	3323938	LTR-RT_9	LTR_Pyret	470512
ZM1-2	ZM1-2_CM048865.1_Pyricularia_oryzae_strain_ZM1-2_chromosome_7,_whole_genome_shotgun_sequence	Triticum	AVR-Pi9	2846066	2846425	-	3323946	3324119	LTR-RT_2	LTR_RETRO5	477880
ZM1-2	ZM1-2_CM048865.1_Pyricularia_oryzae_strain_ZM1-2_chromosome_7,_whole_genome_shotgun_sequence	Triticum	AVR-Pi9	2846066	2846425	-	3324122	3324598	LTR-RT_2	LTR_RETRO5	478056
ZM1-2	ZM1-2_CM048865.1_Pyricularia_oryzae_strain_ZM1-2_chromosome_7,_whole_genome_shotgun_sequence	Triticum	AVR-Pi9	2846066	2846425	-	3324603	3329468	Grasshopper(M77661.1)_5233bp	Grasshopper	478537
ZM1-2	ZM1-2_CM048865.1_Pyricularia_oryzae_strain_ZM1-2_chromosome_7,_whole_genome_shotgun_sequence	Triticum	AVR-Pi9	2846066	2846425	-	3329711	3329943	LTR-RT_6	LTR_Pyret	483645
ZM1-2	ZM1-2_CM048865.1_Pyricularia_oryzae_strain_ZM1-2_chromosome_7,_whole_genome_shotgun_sequence	Triticum	AVR-Pi9	2846066	2846425	-	3329946	3330221	Grasshopper(M77661.1)_5233bp	Grasshopper	483880
ZM1-2	ZM1-2_CM048865.1_Pyricularia_oryzae_strain_ZM1-2_chromosome_7,_whole_genome_shotgun_sequence	Triticum	AVR-Pi9	2846066	2846425	-	3333184	3333536	LTR-RT_6	LTR_Pyret	487118
ZM1-2	ZM1-2_CM048865.1_Pyricularia_oryzae_strain_ZM1-2_chromosome_7,_whole_genome_shotgun_sequence	Triticum	AVR-Pi9	2846066	2846425	-	3344313	3344848	Grasshopper(M77661.1)_5233bp	Grasshopper	498247
ZM1-2	ZM1-2_CM048865.1_Pyricularia_oryzae_strain_ZM1-2_chromosome_7,_whole_genome_shotgun_sequence	Triticum	AVR-Pi9	2846066	2846425	-	3344967	3346624	Grasshopper(M77661.1)_5233bp	Grasshopper	498901
ZM1-2	ZM1-2_CM048865.1_Pyricularia_oryzae_strain_ZM1-2_chromosome_7,_whole_genome_shotgun_sequence	Triticum	AVR-Pi9	2846066	2846425	-	3350386	3350462	Occan(AB074754.1)_2688bp	Occan	504320
ZM1-2	ZM1-2_CM048865.1_Pyricularia_oryzae_strain_ZM1-2_chromosome_7,_whole_genome_shotgun_sequence	Triticum	AVR-Pi9	2846066	2846425	-	3351585	3351663	Occan(AB074754.1)_2688bp	Occan	505519
ZM1-2	ZM1-2_CM048865.1_Pyricularia_oryzae_strain_ZM1-2_chromosome_7,_whole_genome_shotgun_sequence	Triticum	AVR-Pi9	2846066	2846425	-	3353326	3353847	LTR-RT_2	LTR_RETRO5	507260
ZM1-2	ZM1-2_CM048865.1_Pyricularia_oryzae_strain_ZM1-2_chromosome_7,_whole_genome_shotgun_sequence	Triticum	AVR-Pi9	2846066	2846425	-	3565891	3565994	LTR-RT_8	LTR_MGL3	719825
ZM1-2	ZM1-2_CM048865.1_Pyricularia_oryzae_strain_ZM1-2_chromosome_7,_whole_genome_shotgun_sequence	Triticum	AVR-Pi9	2846066	2846425	-	3569412	3571272	POT2_(Z33638.1)_1862bp	POT2	723346
ZM1-2	ZM1-2_CM048865.1_Pyricularia_oryzae_strain_ZM1-2_chromosome_7,_whole_genome_shotgun_sequence	Triticum	AVR-Pi9	2846066	2846425	-	3583040	3585728	Occan(AB074754.1)_2688bp	Occan	736974
ZM1-2	ZM1-2_CM048865.1_Pyricularia_oryzae_strain_ZM1-2_chromosome_7,_whole_genome_shotgun_sequence	Triticum	AVR-Pi9	2846066	2846425	-	3603260	3603715	LTR-RT_6	LTR_Pyret	757194
ZM1-2	ZM1-2_CM048865.1_Pyricularia_oryzae_strain_ZM1-2_chromosome_7,_whole_genome_shotgun_sequence	Triticum	AVR-Pi9	2846066	2846425	-	3628035	3628395	MGL(AF018033.1)_5977bp	MGL	781969
ZM1-2	ZM1-2_CM048865.1_Pyricularia_oryzae_strain_ZM1-2_chromosome_7,_whole_genome_shotgun_sequence	Triticum	AVR-Pi9	2846066	2846425	-	3628385	3628725	MGL(AF018033.1)_5977bp	MGL	782319
ZM1-2	ZM1-2_CM048865.1_Pyricularia_oryzae_strain_ZM1-2_chromosome_7,_whole_genome_shotgun_sequence	Triticum	AVR-Pi9	2846066	2846425	-	3710757	3710979	POT3_(U60989.1)_1860bp	POT3	864691
ZM1-2	ZM1-2_CM048865.1_Pyricularia_oryzae_strain_ZM1-2_chromosome_7,_whole_genome_shotgun_sequence	Triticum	AVR-Pi9	2846066	2846425	-	3771338	3771478	LTR-RT_8	LTR_MGL3	925272
ZM1-2	ZM1-2_CM048865.1_Pyricularia_oryzae_strain_ZM1-2_chromosome_7,_whole_genome_shotgun_sequence	Triticum	AVR-Pi9	2846066	2846425	-	3771818	3771939	POT3_(U60989.1)_1860bp	POT3	925752
ZM1-2	ZM1-2_CM048865.1_Pyricularia_oryzae_strain_ZM1-2_chromosome_7,_whole_genome_shotgun_sequence	Triticum	AVR-Pi9	2846066	2846425	-	3820800	3826896	LTR-RT_3	LTR_RETRO7	974734
ZM1-2	ZM1-2_CM048865.1_Pyricularia_oryzae_strain_ZM1-2_chromosome_7,_whole_genome_shotgun_sequence	Triticum	AVR-Pi9	2846066	2846425	-	3828790	3828913	LTR-RT_7	LTR_Pyret	982724
ZM1-2	ZM1-2_CM048865.1_Pyricularia_oryzae_strain_ZM1-2_chromosome_7,_whole_genome_shotgun_sequence	Triticum	AVR-Pi9	2846066	2846425	-	3828968	3829173	LTR-RT_8	LTR_MGL3	982902
ZM1-2	ZM1-2_CM048865.1_Pyricularia_oryzae_strain_ZM1-2_chromosome_7,_whole_genome_shotgun_sequence	Triticum	AVR-Pi9	2846066	2846425	-	3829497	3829705	LTR-RT_3	LTR_RETRO7	983431
ZM1-2	ZM1-2_CM048865.1_Pyricularia_oryzae_strain_ZM1-2_chromosome_7,_whole_genome_shotgun_sequence	Triticum	AVR-Pi9	2846066	2846425	-	3830063	3830477	LTR-RT_7	LTR_Pyret	983997
ZM1-2	ZM1-2_CM048865.1_Pyricularia_oryzae_strain_ZM1-2_chromosome_7,_whole_genome_shotgun_sequence	Triticum	AVR-Pi9	2846066	2846425	-	3836148	3839990	LTR-RT_5	LTR_Pyret	990082
ZM1-2	ZM1-2_CM048865.1_Pyricularia_oryzae_strain_ZM1-2_chromosome_7,_whole_genome_shotgun_sequence	Triticum	AVR-Pi9	2846066	2846425	-	3839991	3842706	LTR-RT_9	LTR_Pyret	993925
ZM1-2	ZM1-2_CM048865.1_Pyricularia_oryzae_strain_ZM1-2_chromosome_7,_whole_genome_shotgun_sequence	Triticum	AVR-Pi9	2846066	2846425	-	3842948	3848853	LTR-RT_9	LTR_Pyret	996882
ZM1-2	ZM1-2_CM048865.1_Pyricularia_oryzae_strain_ZM1-2_chromosome_7,_whole_genome_shotgun_sequence	Triticum	AVR-Pi9	2846066	2846425	-	3849301	3849624	LTR-RT_10	LTR_Pyret	1003235
ZM1-2	ZM1-2_CM048865.1_Pyricularia_oryzae_strain_ZM1-2_chromosome_7,_whole_genome_shotgun_sequence	Triticum	AVR-Pi9	2846066	2846425	-	3849851	3850071	LTR-RT_6	LTR_Pyret	1003785
ZM1-2	ZM1-2_CM048865.1_Pyricularia_oryzae_strain_ZM1-2_chromosome_7,_whole_genome_shotgun_sequence	Triticum	AVR-Pi9	2846066	2846425	-	3850073	3854774	LTR-RT_9	LTR_Pyret	1004007
ZM1-2	ZM1-2_CM048865.1_Pyricularia_oryzae_strain_ZM1-2_chromosome_7,_whole_genome_shotgun_sequence	Triticum	AVR-Pi9	2846066	2846425	-	3854776	3858365	LTR-RT_5	LTR_Pyret	1008710
ZM1-2	ZM1-2_CM048865.1_Pyricularia_oryzae_strain_ZM1-2_chromosome_7,_whole_genome_shotgun_sequence	Triticum	AVR-Pi9	2846066	2846425	-	3889027	3889198	LTR-RT_3	LTR_RETRO7	1042961
ZM1-2	ZM1-2_CM048865.1_Pyricularia_oryzae_strain_ZM1-2_chromosome_7,_whole_genome_shotgun_sequence	Triticum	AVR-Pi9	2846066	2846425	-	3917956	3918165	LTR-RT_8	LTR_MGL3	1071890
ZM1-2	ZM1-2_CM048865.1_Pyricularia_oryzae_strain_ZM1-2_chromosome_7,_whole_genome_shotgun_sequence	Triticum	AVR-Pi9	2846066	2846425	-	3919272	3919579	POT3_(U60989.1)_1860bp	POT3	1073206
ZM1-2	ZM1-2_CM048865.1_Pyricularia_oryzae_strain_ZM1-2_chromosome_7,_whole_genome_shotgun_sequence	Triticum	AVR-Pi9	2846066	2846425	-	3919594	3919811	LTR-RT_3	LTR_RETRO7	1073528
ZM1-2	ZM1-2_CM048865.1_Pyricularia_oryzae_strain_ZM1-2_chromosome_7,_whole_genome_shotgun_sequence	Triticum	AVR-Pi9	2846066	2846425	-	3954486	3956315	POT3_(U60989.1)_1860bp	POT3	1108420
ZM1-2	ZM1-2_CM048865.1_Pyricularia_oryzae_strain_ZM1-2_chromosome_7,_whole_genome_shotgun_sequence	Triticum	AVR-Pi9	2846066	2846425	-	3971768	3971920	POT3_(U60989.1)_1860bp	POT3	1125702
ZM1-2	ZM1-2_CM048865.1_Pyricularia_oryzae_strain_ZM1-2_chromosome_7,_whole_genome_shotgun_sequence	Triticum	AVR-Pi9	2846066	2846425	-	3975595	3975814	LTR-RT_3	LTR_RETRO7	1129529
ZM1-2	ZM1-2_CM048865.1_Pyricularia_oryzae_strain_ZM1-2_chromosome_7,_whole_genome_shotgun_sequence	Triticum	AVR-Pi9	2846066	2846425	-	3976006	3976213	LTR-RT_3	LTR_RETRO7	1129940
ZM1-2	ZM1-2_CM048865.1_Pyricularia_oryzae_strain_ZM1-2_chromosome_7,_whole_genome_shotgun_sequence	Triticum	AVR-Pi9	2846066	2846425	-	3976214	3976349	LTR-RT_4	LTR_RETRO6	1130148
ZM1-2	ZM1-2_CM048865.1_Pyricularia_oryzae_strain_ZM1-2_chromosome_7,_whole_genome_shotgun_sequence	Triticum	AVR-Pi9	2846066	2846425	-	3976695	3976888	LTR-RT_4	LTR_RETRO6	1130629
ZM1-2	ZM1-2_CM048865.1_Pyricularia_oryzae_strain_ZM1-2_chromosome_7,_whole_genome_shotgun_sequence	Triticum	AVR-Pi9	2846066	2846425	-	3985362	3986669	LTR-RT_8	LTR_MGL3	1139296
ZM1-2	ZM1-2_CM048865.1_Pyricularia_oryzae_strain_ZM1-2_chromosome_7,_whole_genome_shotgun_sequence	Triticum	AVR-Pi9	2846066	2846425	-	3986670	3986888	LTR-RT_3	LTR_RETRO7	1140604
ZM1-2	ZM1-2_CM048865.1_Pyricularia_oryzae_strain_ZM1-2_chromosome_7,_whole_genome_shotgun_sequence	Triticum	AVR-Pi9	2846066	2846425	-	3987672	3987884	LTR-RT_3	LTR_RETRO7	1141606
ZM1-2	ZM1-2_CM048865.1_Pyricularia_oryzae_strain_ZM1-2_chromosome_7,_whole_genome_shotgun_sequence	Triticum	AVR-Pi9	2846066	2846425	-	3988836	3988979	POT3_(U60989.1)_1860bp	POT3	1142770
ZM1-2	ZM1-2_CM048865.1_Pyricularia_oryzae_strain_ZM1-2_chromosome_7,_whole_genome_shotgun_sequence	Triticum	AVR-Pi9	2846066	2846425	-	3991433	3992538	LTR-RT_7	LTR_Pyret	1145367
ZM1-2	ZM1-2_CM048865.1_Pyricularia_oryzae_strain_ZM1-2_chromosome_7,_whole_genome_shotgun_sequence	Triticum	AVR-Pi9	2846066	2846425	-	3992541	3993229	MGL(AF018033.1)_5977bp	MGL	1146475
ZM1-2	ZM1-2_CM048865.1_Pyricularia_oryzae_strain_ZM1-2_chromosome_7,_whole_genome_shotgun_sequence	Triticum	AVR-Pi9	2846066	2846425	-	3993966	3994159	LTR-RT_4	LTR_RETRO6	1147900
ZM1-2	ZM1-2_CM048865.1_Pyricularia_oryzae_strain_ZM1-2_chromosome_7,_whole_genome_shotgun_sequence	Triticum	AVR-Pi9	2846066	2846425	-	3994285	3994352	MGL(AF018033.1)_5977bp	MGL	1148219
ZM1-2	ZM1-2_CM048865.1_Pyricularia_oryzae_strain_ZM1-2_chromosome_7,_whole_genome_shotgun_sequence	Triticum	AVR-Pi9	2846066	2846425	-	3995203	3999064	LTR-RT_4	LTR_RETRO6	1149137
ZM1-2	ZM1-2_CM048865.1_Pyricularia_oryzae_strain_ZM1-2_chromosome_7,_whole_genome_shotgun_sequence	Triticum	AVR-Pi9	2846066	2846425	-	3999065	4005160	LTR-RT_3	LTR_RETRO7	1152999
ZM1-2	ZM1-2_CM048865.1_Pyricularia_oryzae_strain_ZM1-2_chromosome_7,_whole_genome_shotgun_sequence	Triticum	AVR-Pi9	2846066	2846425	-	4005161	4006240	MGL(AF018033.1)_5977bp	MGL	1159095
ZM1-2	ZM1-2_CM048865.1_Pyricularia_oryzae_strain_ZM1-2_chromosome_7,_whole_genome_shotgun_sequence	Triticum	AVR-Pi9	2846066	2846425	-	4006567	4006809	POT3_(U60989.1)_1860bp	POT3	1160501
ZM1-2	ZM1-2_CM048865.1_Pyricularia_oryzae_strain_ZM1-2_chromosome_7,_whole_genome_shotgun_sequence	Triticum	AVR-Pi9	2846066	2846425	-	4010649	4012514	POT3_(U60989.1)_1860bp	POT3	1164583
ZM1-2	ZM1-2_CM048865.1_Pyricularia_oryzae_strain_ZM1-2_chromosome_7,_whole_genome_shotgun_sequence	Triticum	AVR-Pi9	2846066	2846425	-	4023409	4025244	POT3_(U60989.1)_1860bp	POT3	1177343
ZM1-2	ZM1-2_CM048865.1_Pyricularia_oryzae_strain_ZM1-2_chromosome_7,_whole_genome_shotgun_sequence	Triticum	AVR-Pi9	2846066	2846425	-	4040830	4045251	MGL(AF018033.1)_5977bp	MGL	1194764
ZM1-2	ZM1-2_CM048865.1_Pyricularia_oryzae_strain_ZM1-2_chromosome_7,_whole_genome_shotgun_sequence	Triticum	AVR-Pi9	2846066	2846425	-	4054045	4056206	LTR-RT_5	LTR_Pyret	1207979
DRR059884	DRR059884_NODE_969_length_3684_cov_70.888399	Oryza	AVR-Pia	1949	2206	+	3201	3631	LTR-RT_7	LTR_Pyret	995
DRR059884	DRR059884_NODE_969_length_3684_cov_70.888399	Oryza	AVR-Pia	1949	2206	+	368	584	LTR-RT_8	LTR_MGL3	-1365
DRR059884	DRR059884_NODE_969_length_3684_cov_70.888399	Oryza	AVR-Pia	1949	2206	+	711	851	POT3_(U60989.1)_1860bp	POT3	-1098
DRR445898	DRR445898_NODE_1010_length_5090_cov_26.323192	Oryza	AVR-Pia	1551	1808	-	3704	5089	POT3_(U60989.1)_1860bp	POT3	2153
DRR445898	DRR445898_NODE_1010_length_5090_cov_26.323192	Oryza	AVR-Pia	1551	1808	-	1	114	MGL(AF018033.1)_5977bp	MGL	-1694
DRR445898	DRR445898_NODE_1010_length_5090_cov_26.323192	Oryza	AVR-Pia	1551	1808	-	3171	3387	LTR-RT_8	LTR_MGL3	1620
DRR445898	DRR445898_NODE_1010_length_5090_cov_26.323192	Oryza	AVR-Pia	1551	1808	-	124	554	LTR-RT_7	LTR_Pyret	-1254
DRR445898	DRR445898_NODE_1010_length_5090_cov_26.323192	Oryza	AVR-Pia	1551	1808	-	8	129	LTR-RT_7	LTR_Pyret	-1679
DRR445898	DRR445898_NODE_1010_length_5090_cov_26.323192	Oryza	AVR-Pia	1551	1808	-	2904	3044	POT3_(U60989.1)_1860bp	POT3	1353
NI907	NI907_RRCK01000002.1_Pyricularia_grisea_strain_NI907_Pyricularia_grisea_NI907_Scaffold_2	Digitaria	AVR-Pia	636274	636531	-	221055	221513	LTR-RT_7	LTR_Pyret	-415018
NI907	NI907_RRCK01000002.1_Pyricularia_grisea_strain_NI907_Pyricularia_grisea_NI907_Scaffold_2	Digitaria	AVR-Pia	636274	636531	-	218032	221054	MGL(AF018033.1)_5977bp	MGL	-415477
NI907	NI907_RRCK01000002.1_Pyricularia_grisea_strain_NI907_Pyricularia_grisea_NI907_Scaffold_2	Digitaria	AVR-Pia	636274	636531	-	3757194	3757823	Grasshopper(M77661.1)_5233bp	Grasshopper	3120920
NI907	NI907_RRCK01000002.1_Pyricularia_grisea_strain_NI907_Pyricularia_grisea_NI907_Scaffold_2	Digitaria	AVR-Pia	636274	636531	-	8181665	8181733	Grasshopper(M77661.1)_5233bp	Grasshopper	7545391
NI907	NI907_RRCK01000002.1_Pyricularia_grisea_strain_NI907_Pyricularia_grisea_NI907_Scaffold_2	Digitaria	AVR-Pia	636274	636531	-	8181743	8182576	LTR-RT_2	LTR_RETRO5	7545469
NI907	NI907_RRCK01000002.1_Pyricularia_grisea_strain_NI907_Pyricularia_grisea_NI907_Scaffold_2	Digitaria	AVR-Pia	636274	636531	-	224499	224586	LTR-RT_4	LTR_RETRO6	-411945
NI907	NI907_RRCK01000002.1_Pyricularia_grisea_strain_NI907_Pyricularia_grisea_NI907_Scaffold_2	Digitaria	AVR-Pia	636274	636531	-	3752186	3755155	LTR-RT_9	LTR_Pyret	3115912
NI907	NI907_RRCK01000002.1_Pyricularia_grisea_strain_NI907_Pyricularia_grisea_NI907_Scaffold_2	Digitaria	AVR-Pia	636274	636531	-	635175	635277	LTR-RT_7	LTR_Pyret	-1254
NI907	NI907_RRCK01000002.1_Pyricularia_grisea_strain_NI907_Pyricularia_grisea_NI907_Scaffold_2	Digitaria	AVR-Pia	636274	636531	-	3750646	3751737	LTR-RT_9	LTR_Pyret	3114372
NI907	NI907_RRCK01000002.1_Pyricularia_grisea_strain_NI907_Pyricularia_grisea_NI907_Scaffold_2	Digitaria	AVR-Pia	636274	636531	-	8175682	8175970	Grasshopper(M77661.1)_5233bp	Grasshopper	7539408
NI907	NI907_RRCK01000002.1_Pyricularia_grisea_strain_NI907_Pyricularia_grisea_NI907_Scaffold_2	Digitaria	AVR-Pia	636274	636531	-	8183344	8183861	LTR-RT_2	LTR_RETRO5	7547070
NI907	NI907_RRCK01000002.1_Pyricularia_grisea_strain_NI907_Pyricularia_grisea_NI907_Scaffold_2	Digitaria	AVR-Pia	636274	636531	-	8177759	8179198	Grasshopper(M77661.1)_5233bp	Grasshopper	7541485
NI907	NI907_RRCK01000002.1_Pyricularia_grisea_strain_NI907_Pyricularia_grisea_NI907_Scaffold_2	Digitaria	AVR-Pia	636274	636531	-	217025	217228	LTR-RT_8	LTR_MGL3	-419303
NI907	NI907_RRCK01000002.1_Pyricularia_grisea_strain_NI907_Pyricularia_grisea_NI907_Scaffold_2	Digitaria	AVR-Pia	636274	636531	-	221514	224474	MGL(AF018033.1)_5977bp	MGL	-412057
NI907	NI907_RRCK01000002.1_Pyricularia_grisea_strain_NI907_Pyricularia_grisea_NI907_Scaffold_2	Digitaria	AVR-Pia	636274	636531	-	634787	634977	POT2_(Z33638.1)_1862bp	POT2	-1554
NI907	NI907_RRCK01000002.1_Pyricularia_grisea_strain_NI907_Pyricularia_grisea_NI907_Scaffold_2	Digitaria	AVR-Pia	636274	636531	-	639129	645108	MGL(AF018033.1)_5977bp	MGL	2855
NI907	NI907_RRCK01000002.1_Pyricularia_grisea_strain_NI907_Pyricularia_grisea_NI907_Scaffold_2	Digitaria	AVR-Pia	636274	636531	-	637638	637780	POT3_(U60989.1)_1860bp	POT3	1364
NI907	NI907_RRCK01000002.1_Pyricularia_grisea_strain_NI907_Pyricularia_grisea_NI907_Scaffold_2	Digitaria	AVR-Pia	636274	636531	-	3746660	3747896	Grasshopper(M77661.1)_5233bp	Grasshopper	3110386
NI907	NI907_RRCK01000002.1_Pyricularia_grisea_strain_NI907_Pyricularia_grisea_NI907_Scaffold_2	Digitaria	AVR-Pia	636274	636531	-	8182645	8183343	LTR-RT_2	LTR_RETRO5	7546371
NI907	NI907_RRCK01000002.1_Pyricularia_grisea_strain_NI907_Pyricularia_grisea_NI907_Scaffold_2	Digitaria	AVR-Pia	636274	636531	-	599139	599351	LTR-RT_3	LTR_RETRO7	-37180
NI907	NI907_RRCK01000002.1_Pyricularia_grisea_strain_NI907_Pyricularia_grisea_NI907_Scaffold_2	Digitaria	AVR-Pia	636274	636531	-	548195	548404	LTR-RT_3	LTR_RETRO7	-88127
NI907	NI907_RRCK01000002.1_Pyricularia_grisea_strain_NI907_Pyricularia_grisea_NI907_Scaffold_2	Digitaria	AVR-Pia	636274	636531	-	549468	549521	LTR-RT_8	LTR_MGL3	-87010
NI907	NI907_RRCK01000002.1_Pyricularia_grisea_strain_NI907_Pyricularia_grisea_NI907_Scaffold_2	Digitaria	AVR-Pia	636274	636531	-	8174397	8175285	Grasshopper(M77661.1)_5233bp	Grasshopper	7538123
NI907	NI907_RRCK01000002.1_Pyricularia_grisea_strain_NI907_Pyricularia_grisea_NI907_Scaffold_2	Digitaria	AVR-Pia	636274	636531	-	637894	638110	LTR-RT_8	LTR_MGL3	1620
NI907	NI907_RRCK01000002.1_Pyricularia_grisea_strain_NI907_Pyricularia_grisea_NI907_Scaffold_2	Digitaria	AVR-Pia	636274	636531	-	634973	635172	LTR-RT_4	LTR_RETRO6	-1359
NI907	NI907_RRCK01000002.1_Pyricularia_grisea_strain_NI907_Pyricularia_grisea_NI907_Scaffold_2	Digitaria	AVR-Pia	636274	636531	-	3744636	3744927	Grasshopper(M77661.1)_5233bp	Grasshopper	3108362
NI907	NI907_RRCK01000002.1_Pyricularia_grisea_strain_NI907_Pyricularia_grisea_NI907_Scaffold_2	Digitaria	AVR-Pia	636274	636531	-	313979	315791	MGL(AF018033.1)_5977bp	MGL	-320740
NI907	NI907_RRCK01000002.1_Pyricularia_grisea_strain_NI907_Pyricularia_grisea_NI907_Scaffold_2	Digitaria	AVR-Pia	636274	636531	-	634583	634802	LTR-RT_3	LTR_RETRO7	-1729
NI907	NI907_RRCK01000002.1_Pyricularia_grisea_strain_NI907_Pyricularia_grisea_NI907_Scaffold_2	Digitaria	AVR-Pia	636274	636531	-	338132	344433	LTR-RT_8	LTR_MGL3	-292098
NI907	NI907_RRCK01000002.1_Pyricularia_grisea_strain_NI907_Pyricularia_grisea_NI907_Scaffold_2	Digitaria	AVR-Pia	636274	636531	-	8184157	8184688	LTR-RT_2	LTR_RETRO5	7547883
NI907	NI907_RRCK01000002.1_Pyricularia_grisea_strain_NI907_Pyricularia_grisea_NI907_Scaffold_2	Digitaria	AVR-Pia	636274	636531	-	216927	217024	LTR-RT_3	LTR_RETRO7	-419507
NI907	NI907_RRCK01000002.1_Pyricularia_grisea_strain_NI907_Pyricularia_grisea_NI907_Scaffold_2	Digitaria	AVR-Pia	636274	636531	-	8405145	8405203	Grasshopper(M77661.1)_5233bp	Grasshopper	7768871
NI907	NI907_RRCK01000002.1_Pyricularia_grisea_strain_NI907_Pyricularia_grisea_NI907_Scaffold_2	Digitaria	AVR-Pia	636274	636531	-	3705110	3706970	POT2_(Z33638.1)_1862bp	POT2	3068836
NI907	NI907_RRCK01000002.1_Pyricularia_grisea_strain_NI907_Pyricularia_grisea_NI907_Scaffold_2	Digitaria	AVR-Pia	636274	636531	-	3742367	3743227	LTR-RT_6	LTR_Pyret	3106093
NI907	NI907_RRCK01000002.1_Pyricularia_grisea_strain_NI907_Pyricularia_grisea_NI907_Scaffold_2	Digitaria	AVR-Pia	636274	636531	-	243101	243421	MGL(AF018033.1)_5977bp	MGL	-393110
NI907	NI907_RRCK01000002.1_Pyricularia_grisea_strain_NI907_Pyricularia_grisea_NI907_Scaffold_2	Digitaria	AVR-Pia	636274	636531	-	225239	225338	LTR-RT_8	LTR_MGL3	-411193
NI907	NI907_RRCK01000002.1_Pyricularia_grisea_strain_NI907_Pyricularia_grisea_NI907_Scaffold_2	Digitaria	AVR-Pia	636274	636531	-	323388	329362	MGL(AF018033.1)_5977bp	MGL	-307169
NI907	NI907_RRCK01000002.1_Pyricularia_grisea_strain_NI907_Pyricularia_grisea_NI907_Scaffold_2	Digitaria	AVR-Pia	636274	636531	-	550499	550660	MGL(AF018033.1)_5977bp	MGL	-85871
NI907	NI907_RRCK01000002.1_Pyricularia_grisea_strain_NI907_Pyricularia_grisea_NI907_Scaffold_2	Digitaria	AVR-Pia	636274	636531	-	645002	645123	LTR-RT_7	LTR_Pyret	8728
NI907	NI907_RRCK01000002.1_Pyricularia_grisea_strain_NI907_Pyricularia_grisea_NI907_Scaffold_2	Digitaria	AVR-Pia	636274	636531	-	3745348	3746275	Grasshopper(M77661.1)_5233bp	Grasshopper	3109074
NI907	NI907_RRCK01000002.1_Pyricularia_grisea_strain_NI907_Pyricularia_grisea_NI907_Scaffold_2	Digitaria	AVR-Pia	636274	636531	-	598641	599071	LTR-RT_5	LTR_Pyret	-37460
NI907	NI907_RRCK01000002.1_Pyricularia_grisea_strain_NI907_Pyricularia_grisea_NI907_Scaffold_2	Digitaria	AVR-Pia	636274	636531	-	267192	269051	POT3_(U60989.1)_1860bp	POT3	-367480
NI907	NI907_RRCK01000002.1_Pyricularia_grisea_strain_NI907_Pyricularia_grisea_NI907_Scaffold_2	Digitaria	AVR-Pia	636274	636531	-	215805	215907	POT3_(U60989.1)_1860bp	POT3	-420624
NI907	NI907_RRCK01000002.1_Pyricularia_grisea_strain_NI907_Pyricularia_grisea_NI907_Scaffold_2	Digitaria	AVR-Pia	636274	636531	-	599352	599491	LTR-RT_3	LTR_RETRO7	-37040
NI907	NI907_RRCK01000002.1_Pyricularia_grisea_strain_NI907_Pyricularia_grisea_NI907_Scaffold_2	Digitaria	AVR-Pia	636274	636531	-	599644	599856	LTR-RT_3	LTR_RETRO7	-36675
NI907	NI907_RRCK01000002.1_Pyricularia_grisea_strain_NI907_Pyricularia_grisea_NI907_Scaffold_2	Digitaria	AVR-Pia	636274	636531	-	8432513	8432590	Occan(AB074754.1)_2688bp	Occan	7796239
NI907	NI907_RRCK01000002.1_Pyricularia_grisea_strain_NI907_Pyricularia_grisea_NI907_Scaffold_2	Digitaria	AVR-Pia	636274	636531	-	275798	276010	LTR-RT_8	LTR_MGL3	-360521
NI907	NI907_RRCK01000002.1_Pyricularia_grisea_strain_NI907_Pyricularia_grisea_NI907_Scaffold_2	Digitaria	AVR-Pia	636274	636531	-	375692	375766	Occan(AB074754.1)_2688bp	Occan	-260765
NI907	NI907_RRCK01000002.1_Pyricularia_grisea_strain_NI907_Pyricularia_grisea_NI907_Scaffold_2	Digitaria	AVR-Pia	636274	636531	-	799401	799465	LTR-RT_5	LTR_Pyret	163127
NI907	NI907_RRCK01000002.1_Pyricularia_grisea_strain_NI907_Pyricularia_grisea_NI907_Scaffold_2	Digitaria	AVR-Pia	636274	636531	-	230037	230131	LTR-RT_8	LTR_MGL3	-406400
NI907	NI907_RRCK01000002.1_Pyricularia_grisea_strain_NI907_Pyricularia_grisea_NI907_Scaffold_2	Digitaria	AVR-Pia	636274	636531	-	602018	602078	LTR-RT_8	LTR_MGL3	-34453
NI907	NI907_RRCK01000002.1_Pyricularia_grisea_strain_NI907_Pyricularia_grisea_NI907_Scaffold_2	Digitaria	AVR-Pia	636274	636531	-	213944	215804	POT3_(U60989.1)_1860bp	POT3	-420727
NI907	NI907_RRCK01000002.1_Pyricularia_grisea_strain_NI907_Pyricularia_grisea_NI907_Scaffold_2	Digitaria	AVR-Pia	636274	636531	-	213505	213937	POT3_(U60989.1)_1860bp	POT3	-422594
NI907	NI907_RRCK01000002.1_Pyricularia_grisea_strain_NI907_Pyricularia_grisea_NI907_Scaffold_2	Digitaria	AVR-Pia	636274	636531	-	191405	191456	Grasshopper(M77661.1)_5233bp	Grasshopper	-445075
NI907	NI907_RRCK01000002.1_Pyricularia_grisea_strain_NI907_Pyricularia_grisea_NI907_Scaffold_2	Digitaria	AVR-Pia	636274	636531	-	8169134	8172888	LTR-RT_2	LTR_RETRO5	7532860
NI907	NI907_RRCK01000002.1_Pyricularia_grisea_strain_NI907_Pyricularia_grisea_NI907_Scaffold_2	Digitaria	AVR-Pia	636274	636531	-	8172943	8174282	LTR-RT_2	LTR_RETRO5	7536669
NI907	NI907_RRCK01000002.1_Pyricularia_grisea_strain_NI907_Pyricularia_grisea_NI907_Scaffold_2	Digitaria	AVR-Pia	636274	636531	-	8174283	8174346	Grasshopper(M77661.1)_5233bp	Grasshopper	7538009
NI907	NI907_RRCK01000002.1_Pyricularia_grisea_strain_NI907_Pyricularia_grisea_NI907_Scaffold_2	Digitaria	AVR-Pia	636274	636531	-	307882	313978	LTR-RT_3	LTR_RETRO7	-322553
NI907	NI907_RRCK01000002.1_Pyricularia_grisea_strain_NI907_Pyricularia_grisea_NI907_Scaffold_2	Digitaria	AVR-Pia	636274	636531	-	306809	307881	MGL(AF018033.1)_5977bp	MGL	-328650
NI907	NI907_RRCK01000002.1_Pyricularia_grisea_strain_NI907_Pyricularia_grisea_NI907_Scaffold_2	Digitaria	AVR-Pia	636274	636531	-	243424	249401	MGL(AF018033.1)_5977bp	MGL	-387130
NI907	NI907_RRCK01000002.1_Pyricularia_grisea_strain_NI907_Pyricularia_grisea_NI907_Scaffold_2	Digitaria	AVR-Pia	636274	636531	-	8447874	8448115	POT3_(U60989.1)_1860bp	POT3	7811600
NI907	NI907_RRCK01000002.1_Pyricularia_grisea_strain_NI907_Pyricularia_grisea_NI907_Scaffold_2	Digitaria	AVR-Pia	636274	636531	-	3758244	3758608	LTR-RT_6	LTR_Pyret	3121970
NI907	NI907_RRCK01000002.1_Pyricularia_grisea_strain_NI907_Pyricularia_grisea_NI907_Scaffold_2	Digitaria	AVR-Pia	636274	636531	-	8185160	8186009	LTR-RT_2	LTR_RETRO5	7548886
NI907	NI907_RRCK01000002.1_Pyricularia_grisea_strain_NI907_Pyricularia_grisea_NI907_Scaffold_2	Digitaria	AVR-Pia	636274	636531	-	8187960	8188980	LTR-RT_2	LTR_RETRO5	7551686
NI907	NI907_RRCK01000002.1_Pyricularia_grisea_strain_NI907_Pyricularia_grisea_NI907_Scaffold_2	Digitaria	AVR-Pia	636274	636531	-	213290	213504	LTR-RT_3	LTR_RETRO7	-423027
NI907	NI907_RRCK01000002.1_Pyricularia_grisea_strain_NI907_Pyricularia_grisea_NI907_Scaffold_2	Digitaria	AVR-Pia	636274	636531	-	634487	634572	POT2_(Z33638.1)_1862bp	POT2	-1959
NI907	NI907_RRCK01000002.1_Pyricularia_grisea_strain_NI907_Pyricularia_grisea_NI907_Scaffold_2	Digitaria	AVR-Pia	636274	636531	-	231496	231817	POT3_(U60989.1)_1860bp	POT3	-404714
NI907	NI907_RRCK01000002.1_Pyricularia_grisea_strain_NI907_Pyricularia_grisea_NI907_Scaffold_2	Digitaria	AVR-Pia	636274	636531	-	3773266	3774079	Grasshopper(M77661.1)_5233bp	Grasshopper	3136992
NI907	NI907_RRCK01000002.1_Pyricularia_grisea_strain_NI907_Pyricularia_grisea_NI907_Scaffold_2	Digitaria	AVR-Pia	636274	636531	-	232846	238824	MGL(AF018033.1)_5977bp	MGL	-397707
NI907	NI907_RRCK01000002.1_Pyricularia_grisea_strain_NI907_Pyricularia_grisea_NI907_Scaffold_2	Digitaria	AVR-Pia	636274	636531	-	239070	240930	POT2_(Z33638.1)_1862bp	POT2	-395601
NI907	NI907_RRCK01000002.1_Pyricularia_grisea_strain_NI907_Pyricularia_grisea_NI907_Scaffold_2	Digitaria	AVR-Pia	636274	636531	-	3783985	3784099	LTR-RT_9	LTR_Pyret	3147711
NI907	NI907_RRCK01000002.1_Pyricularia_grisea_strain_NI907_Pyricularia_grisea_NI907_Scaffold_2	Digitaria	AVR-Pia	636274	636531	-	3785010	3785195	LTR-RT_8	LTR_MGL3	3148736
NI907	NI907_RRCK01000002.1_Pyricularia_grisea_strain_NI907_Pyricularia_grisea_NI907_Scaffold_2	Digitaria	AVR-Pia	636274	636531	-	600689	600893	LTR-RT_3	LTR_RETRO7	-35638
NI907	NI907_RRCK01000002.1_Pyricularia_grisea_strain_NI907_Pyricularia_grisea_NI907_Scaffold_2	Digitaria	AVR-Pia	636274	636531	-	281152	281359	LTR-RT_3	LTR_RETRO7	-355172
NI907	NI907_RRCK01000002.1_Pyricularia_grisea_strain_NI907_Pyricularia_grisea_NI907_Scaffold_2	Digitaria	AVR-Pia	636274	636531	-	602866	603072	LTR-RT_8	LTR_MGL3	-33459
NI907	NI907_RRCK01000002.1_Pyricularia_grisea_strain_NI907_Pyricularia_grisea_NI907_Scaffold_2	Digitaria	AVR-Pia	636274	636531	-	3758711	3765403	LTR-RT_9	LTR_Pyret	3122437
NI907	NI907_RRCK01000002.1_Pyricularia_grisea_strain_NI907_Pyricularia_grisea_NI907_Scaffold_2	Digitaria	AVR-Pia	636274	636531	-	3766802	3766886	Grasshopper(M77661.1)_5233bp	Grasshopper	3130528
NI907	NI907_RRCK01000002.1_Pyricularia_grisea_strain_NI907_Pyricularia_grisea_NI907_Scaffold_2	Digitaria	AVR-Pia	636274	636531	-	230492	230656	LTR-RT_5	LTR_Pyret	-405875
NI907	NI907_RRCK01000002.1_Pyricularia_grisea_strain_NI907_Pyricularia_grisea_NI907_Scaffold_2	Digitaria	AVR-Pia	636274	636531	-	634007	634486	POT3_(U60989.1)_1860bp	POT3	-2045
NI907	NI907_RRCK01000002.1_Pyricularia_grisea_strain_NI907_Pyricularia_grisea_NI907_Scaffold_2	Digitaria	AVR-Pia	636274	636531	-	587690	587801	MGL(AF018033.1)_5977bp	MGL	-48730
NI907	NI907_RRCK01000002.1_Pyricularia_grisea_strain_NI907_Pyricularia_grisea_NI907_Scaffold_2	Digitaria	AVR-Pia	636274	636531	-	266481	266692	LTR-RT_8	LTR_MGL3	-369839
NI907	NI907_RRCK01000002.1_Pyricularia_grisea_strain_NI907_Pyricularia_grisea_NI907_Scaffold_2	Digitaria	AVR-Pia	636274	636531	-	8545986	8553021	LTR-RT_9	LTR_Pyret	7909712
NI907	NI907_RRCK01000002.1_Pyricularia_grisea_strain_NI907_Pyricularia_grisea_NI907_Scaffold_2	Digitaria	AVR-Pia	636274	636531	-	1001027	1001384	LTR-RT_3	LTR_RETRO7	364753
NI907	NI907_RRCK01000002.1_Pyricularia_grisea_strain_NI907_Pyricularia_grisea_NI907_Scaffold_2	Digitaria	AVR-Pia	636274	636531	-	276914	277059	LTR-RT_8	LTR_MGL3	-359472
NI907	NI907_RRCK01000002.1_Pyricularia_grisea_strain_NI907_Pyricularia_grisea_NI907_Scaffold_2	Digitaria	AVR-Pia	636274	636531	-	277733	277925	LTR-RT_4	LTR_RETRO6	-358606
NI907	NI907_RRCK01000002.1_Pyricularia_grisea_strain_NI907_Pyricularia_grisea_NI907_Scaffold_2	Digitaria	AVR-Pia	636274	636531	-	8389657	8395636	MGL(AF018033.1)_5977bp	MGL	7753383
NI907	NI907_RRCK01000002.1_Pyricularia_grisea_strain_NI907_Pyricularia_grisea_NI907_Scaffold_2	Digitaria	AVR-Pia	636274	636531	-	535690	535901	LTR-RT_8	LTR_MGL3	-100630
NI907	NI907_RRCK01000002.1_Pyricularia_grisea_strain_NI907_Pyricularia_grisea_NI907_Scaffold_2	Digitaria	AVR-Pia	636274	636531	-	249402	250199	LTR-RT_4	LTR_RETRO6	-386332
NI907	NI907_RRCK01000002.1_Pyricularia_grisea_strain_NI907_Pyricularia_grisea_NI907_Scaffold_2	Digitaria	AVR-Pia	636274	636531	-	381287	381741	LTR-RT_6	LTR_Pyret	-254790
NI907	NI907_RRCK01000002.1_Pyricularia_grisea_strain_NI907_Pyricularia_grisea_NI907_Scaffold_2	Digitaria	AVR-Pia	636274	636531	-	382128	382198	Occan(AB074754.1)_2688bp	Occan	-254333
NI907	NI907_RRCK01000002.1_Pyricularia_grisea_strain_NI907_Pyricularia_grisea_NI907_Scaffold_2	Digitaria	AVR-Pia	636274	636531	-	3769304	3770750	Grasshopper(M77661.1)_5233bp	Grasshopper	3133030
NI907	NI907_RRCK01000002.1_Pyricularia_grisea_strain_NI907_Pyricularia_grisea_NI907_Scaffold_2	Digitaria	AVR-Pia	636274	636531	-	3770833	3772814	Grasshopper(M77661.1)_5233bp	Grasshopper	3134559
NI907	NI907_RRCK01000002.1_Pyricularia_grisea_strain_NI907_Pyricularia_grisea_NI907_Scaffold_2	Digitaria	AVR-Pia	636274	636531	-	186444	187491	Grasshopper(M77661.1)_5233bp	Grasshopper	-449040
NI907	NI907_RRCK01000002.1_Pyricularia_grisea_strain_NI907_Pyricularia_grisea_NI907_Scaffold_2	Digitaria	AVR-Pia	636274	636531	-	183234	184097	Grasshopper(M77661.1)_5233bp	Grasshopper	-452434
NI907	NI907_RRCK01000002.1_Pyricularia_grisea_strain_NI907_Pyricularia_grisea_NI907_Scaffold_2	Digitaria	AVR-Pia	636274	636531	-	181864	183098	Grasshopper(M77661.1)_5233bp	Grasshopper	-453433
NI907	NI907_RRCK01000002.1_Pyricularia_grisea_strain_NI907_Pyricularia_grisea_NI907_Scaffold_2	Digitaria	AVR-Pia	636274	636531	-	2350763	2356192	LTR-RT_6	LTR_Pyret	1714489
NI907	NI907_RRCK01000002.1_Pyricularia_grisea_strain_NI907_Pyricularia_grisea_NI907_Scaffold_2	Digitaria	AVR-Pia	636274	636531	-	2356193	2356966	Occan(AB074754.1)_2688bp	Occan	1719919
NI907	NI907_RRCK01000002.1_Pyricularia_grisea_strain_NI907_Pyricularia_grisea_NI907_Scaffold_2	Digitaria	AVR-Pia	636274	636531	-	3374805	3374939	LTR-RT_9	LTR_Pyret	2738531
NI907	NI907_RRCK01000002.1_Pyricularia_grisea_strain_NI907_Pyricularia_grisea_NI907_Scaffold_2	Digitaria	AVR-Pia	636274	636531	-	8125072	8126286	LTR-RT_2	LTR_RETRO5	7488798
NI907	NI907_RRCK01000002.1_Pyricularia_grisea_strain_NI907_Pyricularia_grisea_NI907_Scaffold_2	Digitaria	AVR-Pia	636274	636531	-	280483	281151	MGL(AF018033.1)_5977bp	MGL	-355380
NI907	NI907_RRCK01000002.1_Pyricularia_grisea_strain_NI907_Pyricularia_grisea_NI907_Scaffold_2	Digitaria	AVR-Pia	636274	636531	-	8146294	8146353	Grasshopper(M77661.1)_5233bp	Grasshopper	7510020
NI907	NI907_RRCK01000002.1_Pyricularia_grisea_strain_NI907_Pyricularia_grisea_NI907_Scaffold_2	Digitaria	AVR-Pia	636274	636531	-	8467846	8473207	LTR-RT_6	LTR_Pyret	7831572
NI907	NI907_RRCK01000002.1_Pyricularia_grisea_strain_NI907_Pyricularia_grisea_NI907_Scaffold_2	Digitaria	AVR-Pia	636274	636531	-	550656	550763	MGL(AF018033.1)_5977bp	MGL	-85768
NI907	NI907_RRCK01000002.1_Pyricularia_grisea_strain_NI907_Pyricularia_grisea_NI907_Scaffold_2	Digitaria	AVR-Pia	636274	636531	-	385503	385957	LTR-RT_6	LTR_Pyret	-250574
NI907	NI907_RRCK01000002.1_Pyricularia_grisea_strain_NI907_Pyricularia_grisea_NI907_Scaffold_2	Digitaria	AVR-Pia	636274	636531	-	386344	386414	Occan(AB074754.1)_2688bp	Occan	-250117
NI907	NI907_RRCK01000002.1_Pyricularia_grisea_strain_NI907_Pyricularia_grisea_NI907_Scaffold_2	Digitaria	AVR-Pia	636274	636531	-	412544	414403	POT2_(Z33638.1)_1862bp	POT2	-222128
NI907	NI907_RRCK01000002.1_Pyricularia_grisea_strain_NI907_Pyricularia_grisea_NI907_Scaffold_2	Digitaria	AVR-Pia	636274	636531	-	800872	801084	LTR-RT_5	LTR_Pyret	164598
NI907	NI907_RRCK01000002.1_Pyricularia_grisea_strain_NI907_Pyricularia_grisea_NI907_Scaffold_2	Digitaria	AVR-Pia	636274	636531	-	462053	462889	POT2_(Z33638.1)_1862bp	POT2	-173642
NI907	NI907_RRCK01000002.1_Pyricularia_grisea_strain_NI907_Pyricularia_grisea_NI907_Scaffold_2	Digitaria	AVR-Pia	636274	636531	-	3781926	3782007	LTR-RT_3	LTR_RETRO7	3145652
NI907	NI907_RRCK01000002.1_Pyricularia_grisea_strain_NI907_Pyricularia_grisea_NI907_Scaffold_2	Digitaria	AVR-Pia	636274	636531	-	3783327	3783984	LTR-RT_3	LTR_RETRO7	3147053
NI907	NI907_RRCK01000002.1_Pyricularia_grisea_strain_NI907_Pyricularia_grisea_NI907_Scaffold_2	Digitaria	AVR-Pia	636274	636531	-	8331339	8337318	MGL(AF018033.1)_5977bp	MGL	7695065
NI907	NI907_RRCK01000002.1_Pyricularia_grisea_strain_NI907_Pyricularia_grisea_NI907_Scaffold_2	Digitaria	AVR-Pia	636274	636531	-	298331	301447	MGL(AF018033.1)_5977bp	MGL	-335084
NI907	NI907_RRCK01000002.1_Pyricularia_grisea_strain_NI907_Pyricularia_grisea_NI907_Scaffold_2	Digitaria	AVR-Pia	636274	636531	-	8294730	8294799	Occan(AB074754.1)_2688bp	Occan	7658456
NI907	NI907_RRCK01000002.1_Pyricularia_grisea_strain_NI907_Pyricularia_grisea_NI907_Scaffold_2	Digitaria	AVR-Pia	636274	636531	-	494248	495172	MGL(AF018033.1)_5977bp	MGL	-141359
NI907	NI907_RRCK01000002.1_Pyricularia_grisea_strain_NI907_Pyricularia_grisea_NI907_Scaffold_2	Digitaria	AVR-Pia	636274	636531	-	8149405	8150287	Grasshopper(M77661.1)_5233bp	Grasshopper	7513131
NI907	NI907_RRCK01000002.1_Pyricularia_grisea_strain_NI907_Pyricularia_grisea_NI907_Scaffold_2	Digitaria	AVR-Pia	636274	636531	-	8150380	8152358	Grasshopper(M77661.1)_5233bp	Grasshopper	7514106
NI907	NI907_RRCK01000002.1_Pyricularia_grisea_strain_NI907_Pyricularia_grisea_NI907_Scaffold_2	Digitaria	AVR-Pia	636274	636531	-	608839	611566	MGL(AF018033.1)_5977bp	MGL	-24965
NI907	NI907_RRCK01000002.1_Pyricularia_grisea_strain_NI907_Pyricularia_grisea_NI907_Scaffold_2	Digitaria	AVR-Pia	636274	636531	-	616272	616390	LTR-RT_3	LTR_RETRO7	-20141
NI907	NI907_RRCK01000002.1_Pyricularia_grisea_strain_NI907_Pyricularia_grisea_NI907_Scaffold_2	Digitaria	AVR-Pia	636274	636531	-	627675	627769	LTR-RT_5	LTR_Pyret	-8762
NI907	NI907_RRCK01000002.1_Pyricularia_grisea_strain_NI907_Pyricularia_grisea_NI907_Scaffold_2	Digitaria	AVR-Pia	636274	636531	-	573091	573440	MGL(AF018033.1)_5977bp	MGL	-63091
NI907	NI907_RRCK01000002.1_Pyricularia_grisea_strain_NI907_Pyricularia_grisea_NI907_Scaffold_2	Digitaria	AVR-Pia	636274	636531	-	8539297	8541157	POT3_(U60989.1)_1860bp	POT3	7903023
NI907	NI907_RRCK01000002.1_Pyricularia_grisea_strain_NI907_Pyricularia_grisea_NI907_Scaffold_2	Digitaria	AVR-Pia	636274	636531	-	1000676	1001013	LTR-RT_7	LTR_Pyret	364402
NI907	NI907_RRCK01000002.1_Pyricularia_grisea_strain_NI907_Pyricularia_grisea_NI907_Scaffold_2	Digitaria	AVR-Pia	636274	636531	-	8119741	8120178	LTR-RT_2	LTR_RETRO5	7483467
NI907	NI907_RRCK01000002.1_Pyricularia_grisea_strain_NI907_Pyricularia_grisea_NI907_Scaffold_2	Digitaria	AVR-Pia	636274	636531	-	8124450	8125045	LTR-RT_2	LTR_RETRO5	7488176
NI907	NI907_RRCK01000002.1_Pyricularia_grisea_strain_NI907_Pyricularia_grisea_NI907_Scaffold_2	Digitaria	AVR-Pia	636274	636531	-	8293638	8293714	Occan(AB074754.1)_2688bp	Occan	7657364
NI907	NI907_RRCK01000002.1_Pyricularia_grisea_strain_NI907_Pyricularia_grisea_NI907_Scaffold_2	Digitaria	AVR-Pia	636274	636531	-	2342109	2342174	LTR-RT_9	LTR_Pyret	1705835
NI907	NI907_RRCK01000002.1_Pyricularia_grisea_strain_NI907_Pyricularia_grisea_NI907_Scaffold_2	Digitaria	AVR-Pia	636274	636531	-	8127312	8132803	LTR-RT_2	LTR_RETRO5	7491038
NI907	NI907_RRCK01000002.1_Pyricularia_grisea_strain_NI907_Pyricularia_grisea_NI907_Scaffold_2	Digitaria	AVR-Pia	636274	636531	-	537979	538191	POT2_(Z33638.1)_1862bp	POT2	-98340
NI907	NI907_RRCK01000002.1_Pyricularia_grisea_strain_NI907_Pyricularia_grisea_NI907_Scaffold_2	Digitaria	AVR-Pia	636274	636531	-	3786542	3786655	LTR-RT_3	LTR_RETRO7	3150268
NI907	NI907_RRCK01000002.1_Pyricularia_grisea_strain_NI907_Pyricularia_grisea_NI907_Scaffold_2	Digitaria	AVR-Pia	636274	636531	-	250201	255603	LTR-RT_8	LTR_MGL3	-380928
NI907	NI907_RRCK01000002.1_Pyricularia_grisea_strain_NI907_Pyricularia_grisea_NI907_Scaffold_2	Digitaria	AVR-Pia	636274	636531	-	551369	555205	MGL(AF018033.1)_5977bp	MGL	-81326
NI907	NI907_RRCK01000002.1_Pyricularia_grisea_strain_NI907_Pyricularia_grisea_NI907_Scaffold_2	Digitaria	AVR-Pia	636274	636531	-	621438	621577	MGL(AF018033.1)_5977bp	MGL	-14954
NI907	NI907_RRCK01000002.1_Pyricularia_grisea_strain_NI907_Pyricularia_grisea_NI907_Scaffold_2	Digitaria	AVR-Pia	636274	636531	-	282806	289071	LTR-RT_8	LTR_MGL3	-347460
NI907	NI907_RRCK01000002.1_Pyricularia_grisea_strain_NI907_Pyricularia_grisea_NI907_Scaffold_2	Digitaria	AVR-Pia	636274	636531	-	289072	290471	MGL(AF018033.1)_5977bp	MGL	-346060
NI907	NI907_RRCK01000002.1_Pyricularia_grisea_strain_NI907_Pyricularia_grisea_NI907_Scaffold_2	Digitaria	AVR-Pia	636274	636531	-	8168819	8169163	LTR-RT_2	LTR_RETRO5	7532545
NI907	NI907_RRCK01000002.1_Pyricularia_grisea_strain_NI907_Pyricularia_grisea_NI907_Scaffold_2	Digitaria	AVR-Pia	636274	636531	-	293568	294039	Mg-SINE_(U35313.1)_472bp	Mg-SINE	-342492
NI907	NI907_RRCK01000002.1_Pyricularia_grisea_strain_NI907_Pyricularia_grisea_NI907_Scaffold_2	Digitaria	AVR-Pia	636274	636531	-	296812	297004	LTR-RT_4	LTR_RETRO6	-339527
NI907	NI907_RRCK01000002.1_Pyricularia_grisea_strain_NI907_Pyricularia_grisea_NI907_Scaffold_2	Digitaria	AVR-Pia	636274	636531	-	2345988	2346041	LTR-RT_2	LTR_RETRO5	1709714
NI907	NI907_RRCK01000002.1_Pyricularia_grisea_strain_NI907_Pyricularia_grisea_NI907_Scaffold_2	Digitaria	AVR-Pia	636274	636531	-	865956	867242	Grasshopper(M77661.1)_5233bp	Grasshopper	229682
NI907	NI907_RRCK01000002.1_Pyricularia_grisea_strain_NI907_Pyricularia_grisea_NI907_Scaffold_2	Digitaria	AVR-Pia	636274	636531	-	471919	473779	POT2_(Z33638.1)_1862bp	POT2	-162752
NI907	NI907_RRCK01000002.1_Pyricularia_grisea_strain_NI907_Pyricularia_grisea_NI907_Scaffold_2	Digitaria	AVR-Pia	636274	636531	-	30522	30579	LTR-RT_9	LTR_Pyret	-605952
NI907	NI907_RRCK01000002.1_Pyricularia_grisea_strain_NI907_Pyricularia_grisea_NI907_Scaffold_2	Digitaria	AVR-Pia	636274	636531	-	44251	44447	LTR-RT_4	LTR_RETRO6	-592084
NI907	NI907_RRCK01000002.1_Pyricularia_grisea_strain_NI907_Pyricularia_grisea_NI907_Scaffold_2	Digitaria	AVR-Pia	636274	636531	-	91339	93199	POT2_(Z33638.1)_1862bp	POT2	-543332
NI907	NI907_RRCK01000002.1_Pyricularia_grisea_strain_NI907_Pyricularia_grisea_NI907_Scaffold_2	Digitaria	AVR-Pia	636274	636531	-	281360	282099	MGL(AF018033.1)_5977bp	MGL	-354432
NI907	NI907_RRCK01000002.1_Pyricularia_grisea_strain_NI907_Pyricularia_grisea_NI907_Scaffold_2	Digitaria	AVR-Pia	636274	636531	-	613030	613238	LTR-RT_8	LTR_MGL3	-23293
NI907	NI907_RRCK01000002.1_Pyricularia_grisea_strain_NI907_Pyricularia_grisea_NI907_Scaffold_2	Digitaria	AVR-Pia	636274	636531	-	563371	564241	POT2_(Z33638.1)_1862bp	POT2	-72290
NI907	NI907_RRCK01000002.1_Pyricularia_grisea_strain_NI907_Pyricularia_grisea_NI907_Scaffold_2	Digitaria	AVR-Pia	636274	636531	-	266375	266480	LTR-RT_8	LTR_MGL3	-370051
NI907	NI907_RRCK01000002.1_Pyricularia_grisea_strain_NI907_Pyricularia_grisea_NI907_Scaffold_2	Digitaria	AVR-Pia	636274	636531	-	7605697	7605825	LTR-RT_3	LTR_RETRO7	6969423
NI907	NI907_RRCK01000002.1_Pyricularia_grisea_strain_NI907_Pyricularia_grisea_NI907_Scaffold_2	Digitaria	AVR-Pia	636274	636531	-	803946	804010	LTR-RT_8	LTR_MGL3	167672
NI907	NI907_RRCK01000002.1_Pyricularia_grisea_strain_NI907_Pyricularia_grisea_NI907_Scaffold_2	Digitaria	AVR-Pia	636274	636531	-	8258646	8264742	LTR-RT_3	LTR_RETRO7	7622372
NI907	NI907_RRCK01000002.1_Pyricularia_grisea_strain_NI907_Pyricularia_grisea_NI907_Scaffold_2	Digitaria	AVR-Pia	636274	636531	-	843292	845123	LTR-RT_6	LTR_Pyret	207018
NI907	NI907_RRCK01000002.1_Pyricularia_grisea_strain_NI907_Pyricularia_grisea_NI907_Scaffold_2	Digitaria	AVR-Pia	636274	636531	-	8156370	8156440	Occan(AB074754.1)_2688bp	Occan	7520096
NI907	NI907_RRCK01000002.1_Pyricularia_grisea_strain_NI907_Pyricularia_grisea_NI907_Scaffold_2	Digitaria	AVR-Pia	636274	636531	-	855610	855985	Grasshopper(M77661.1)_5233bp	Grasshopper	219336
NI907	NI907_RRCK01000002.1_Pyricularia_grisea_strain_NI907_Pyricularia_grisea_NI907_Scaffold_2	Digitaria	AVR-Pia	636274	636531	-	845666	849726	LTR-RT_9	LTR_Pyret	209392
NI907	NI907_RRCK01000002.1_Pyricularia_grisea_strain_NI907_Pyricularia_grisea_NI907_Scaffold_2	Digitaria	AVR-Pia	636274	636531	-	502747	502805	LTR-RT_7	LTR_Pyret	-133726
NI907	NI907_RRCK01000002.1_Pyricularia_grisea_strain_NI907_Pyricularia_grisea_NI907_Scaffold_2	Digitaria	AVR-Pia	636274	636531	-	849901	851028	LTR-RT_6	LTR_Pyret	213627
NI907	NI907_RRCK01000002.1_Pyricularia_grisea_strain_NI907_Pyricularia_grisea_NI907_Scaffold_2	Digitaria	AVR-Pia	636274	636531	-	179042	179642	Grasshopper(M77661.1)_5233bp	Grasshopper	-456889
NI907	NI907_RRCK01000002.1_Pyricularia_grisea_strain_NI907_Pyricularia_grisea_NI907_Scaffold_2	Digitaria	AVR-Pia	636274	636531	-	8473208	8479303	LTR-RT_3	LTR_RETRO7	7836934
NI907	NI907_RRCK01000002.1_Pyricularia_grisea_strain_NI907_Pyricularia_grisea_NI907_Scaffold_2	Digitaria	AVR-Pia	636274	636531	-	168011	168288	Grasshopper(M77661.1)_5233bp	Grasshopper	-468243
NI907	NI907_RRCK01000002.1_Pyricularia_grisea_strain_NI907_Pyricularia_grisea_NI907_Scaffold_2	Digitaria	AVR-Pia	636274	636531	-	168760	169585	Grasshopper(M77661.1)_5233bp	Grasshopper	-466946
NI907	NI907_RRCK01000002.1_Pyricularia_grisea_strain_NI907_Pyricularia_grisea_NI907_Scaffold_2	Digitaria	AVR-Pia	636274	636531	-	6349577	6349693	LTR-RT_4	LTR_RETRO6	5713303
NI907	NI907_RRCK01000002.1_Pyricularia_grisea_strain_NI907_Pyricularia_grisea_NI907_Scaffold_2	Digitaria	AVR-Pia	636274	636531	-	8108482	8108792	LTR-RT_2	LTR_RETRO5	7472208
NI907	NI907_RRCK01000002.1_Pyricularia_grisea_strain_NI907_Pyricularia_grisea_NI907_Scaffold_2	Digitaria	AVR-Pia	636274	636531	-	2348423	2350173	LTR-RT_10	LTR_Pyret	1712149
NI907	NI907_RRCK01000002.1_Pyricularia_grisea_strain_NI907_Pyricularia_grisea_NI907_Scaffold_2	Digitaria	AVR-Pia	636274	636531	-	8167146	8168829	LTR-RT_2	LTR_RETRO5	7530872
NI907	NI907_RRCK01000002.1_Pyricularia_grisea_strain_NI907_Pyricularia_grisea_NI907_Scaffold_2	Digitaria	AVR-Pia	636274	636531	-	1030271	1031153	Grasshopper(M77661.1)_5233bp	Grasshopper	393997
NI907	NI907_RRCK01000002.1_Pyricularia_grisea_strain_NI907_Pyricularia_grisea_NI907_Scaffold_2	Digitaria	AVR-Pia	636274	636531	-	1031244	1033228	Grasshopper(M77661.1)_5233bp	Grasshopper	394970
NI907	NI907_RRCK01000002.1_Pyricularia_grisea_strain_NI907_Pyricularia_grisea_NI907_Scaffold_2	Digitaria	AVR-Pia	636274	636531	-	164985	166220	Grasshopper(M77661.1)_5233bp	Grasshopper	-470311
NI907	NI907_RRCK01000002.1_Pyricularia_grisea_strain_NI907_Pyricularia_grisea_NI907_Scaffold_2	Digitaria	AVR-Pia	636274	636531	-	1005149	1011245	LTR-RT_3	LTR_RETRO7	368875
NI907	NI907_RRCK01000002.1_Pyricularia_grisea_strain_NI907_Pyricularia_grisea_NI907_Scaffold_2	Digitaria	AVR-Pia	636274	636531	-	8526327	8526599	LTR-RT_6	LTR_Pyret	7890053
NI907	NI907_RRCK01000002.1_Pyricularia_grisea_strain_NI907_Pyricularia_grisea_NI907_Scaffold_2	Digitaria	AVR-Pia	636274	636531	-	8535298	8537158	POT3_(U60989.1)_1860bp	POT3	7899024
NI907	NI907_RRCK01000002.1_Pyricularia_grisea_strain_NI907_Pyricularia_grisea_NI907_Scaffold_2	Digitaria	AVR-Pia	636274	636531	-	180908	181486	Grasshopper(M77661.1)_5233bp	Grasshopper	-455045
NI907	NI907_RRCK01000002.1_Pyricularia_grisea_strain_NI907_Pyricularia_grisea_NI907_Scaffold_2	Digitaria	AVR-Pia	636274	636531	-	560985	561231	MGL(AF018033.1)_5977bp	MGL	-75300
NI907	NI907_RRCK01000002.1_Pyricularia_grisea_strain_NI907_Pyricularia_grisea_NI907_Scaffold_2	Digitaria	AVR-Pia	636274	636531	-	7603632	7603799	LTR-RT_4	LTR_RETRO6	6967358
NI907	NI907_RRCK01000002.1_Pyricularia_grisea_strain_NI907_Pyricularia_grisea_NI907_Scaffold_2	Digitaria	AVR-Pia	636274	636531	-	282100	282311	LTR-RT_3	LTR_RETRO7	-354220
NI907	NI907_RRCK01000002.1_Pyricularia_grisea_strain_NI907_Pyricularia_grisea_NI907_Scaffold_2	Digitaria	AVR-Pia	636274	636531	-	282309	282805	MGL(AF018033.1)_5977bp	MGL	-353726
NI907	NI907_RRCK01000002.1_Pyricularia_grisea_strain_NI907_Pyricularia_grisea_NI907_Scaffold_2	Digitaria	AVR-Pia	636274	636531	-	893227	894417	LTR-RT_10	LTR_Pyret	256953
NI907	NI907_RRCK01000002.1_Pyricularia_grisea_strain_NI907_Pyricularia_grisea_NI907_Scaffold_2	Digitaria	AVR-Pia	636274	636531	-	480633	486612	MGL(AF018033.1)_5977bp	MGL	-149919
NI907	NI907_RRCK01000002.1_Pyricularia_grisea_strain_NI907_Pyricularia_grisea_NI907_Scaffold_2	Digitaria	AVR-Pia	636274	636531	-	2340191	2342108	Occan(AB074754.1)_2688bp	Occan	1703917
NI907	NI907_RRCK01000002.1_Pyricularia_grisea_strain_NI907_Pyricularia_grisea_NI907_Scaffold_2	Digitaria	AVR-Pia	636274	636531	-	8479377	8481371	LTR-RT_7	LTR_Pyret	7843103
NI907	NI907_RRCK01000002.1_Pyricularia_grisea_strain_NI907_Pyricularia_grisea_NI907_Scaffold_2	Digitaria	AVR-Pia	636274	636531	-	887186	893099	LTR-RT_9	LTR_Pyret	250912
NI907	NI907_RRCK01000002.1_Pyricularia_grisea_strain_NI907_Pyricularia_grisea_NI907_Scaffold_2	Digitaria	AVR-Pia	636274	636531	-	166313	167719	Grasshopper(M77661.1)_5233bp	Grasshopper	-468812
NI907	NI907_RRCK01000002.1_Pyricularia_grisea_strain_NI907_Pyricularia_grisea_NI907_Scaffold_2	Digitaria	AVR-Pia	636274	636531	-	5425228	5431324	LTR-RT_3	LTR_RETRO7	4788954
NI907	NI907_RRCK01000002.1_Pyricularia_grisea_strain_NI907_Pyricularia_grisea_NI907_Scaffold_2	Digitaria	AVR-Pia	636274	636531	-	871373	871612	LTR-RT_6	LTR_Pyret	235099
NI907	NI907_RRCK01000002.1_Pyricularia_grisea_strain_NI907_Pyricularia_grisea_NI907_Scaffold_2	Digitaria	AVR-Pia	636274	636531	-	256182	262280	LTR-RT_3	LTR_RETRO7	-374251
NI907	NI907_RRCK01000002.1_Pyricularia_grisea_strain_NI907_Pyricularia_grisea_NI907_Scaffold_2	Digitaria	AVR-Pia	636274	636531	-	8166866	8167026	LTR-RT_2	LTR_RETRO5	7530592
NI907	NI907_RRCK01000002.1_Pyricularia_grisea_strain_NI907_Pyricularia_grisea_NI907_Scaffold_2	Digitaria	AVR-Pia	636274	636531	-	266047	266345	POT2_(Z33638.1)_1862bp	POT2	-370186
NI907	NI907_RRCK01000002.1_Pyricularia_grisea_strain_NI907_Pyricularia_grisea_NI907_Scaffold_2	Digitaria	AVR-Pia	636274	636531	-	1033683	1034495	Grasshopper(M77661.1)_5233bp	Grasshopper	397409
NI907	NI907_RRCK01000002.1_Pyricularia_grisea_strain_NI907_Pyricularia_grisea_NI907_Scaffold_2	Digitaria	AVR-Pia	636274	636531	-	8152832	8153628	Grasshopper(M77661.1)_5233bp	Grasshopper	7516558
NI907	NI907_RRCK01000002.1_Pyricularia_grisea_strain_NI907_Pyricularia_grisea_NI907_Scaffold_2	Digitaria	AVR-Pia	636274	636531	-	8166161	8166407	LTR-RT_2	LTR_RETRO5	7529887
NI907	NI907_RRCK01000002.1_Pyricularia_grisea_strain_NI907_Pyricularia_grisea_NI907_Scaffold_2	Digitaria	AVR-Pia	636274	636531	-	262281	262443	MGL(AF018033.1)_5977bp	MGL	-374088
NI907	NI907_RRCK01000002.1_Pyricularia_grisea_strain_NI907_Pyricularia_grisea_NI907_Scaffold_2	Digitaria	AVR-Pia	636274	636531	-	2144528	2151631	LTR-RT_9	LTR_Pyret	1508254
NI907	NI907_RRCK01000002.1_Pyricularia_grisea_strain_NI907_Pyricularia_grisea_NI907_Scaffold_2	Digitaria	AVR-Pia	636274	636531	-	8155843	8155919	Occan(AB074754.1)_2688bp	Occan	7519569
NI907	NI907_RRCK01000002.1_Pyricularia_grisea_strain_NI907_Pyricularia_grisea_NI907_Scaffold_2	Digitaria	AVR-Pia	636274	636531	-	1784358	1784480	LTR-RT_9	LTR_Pyret	1148084
NI907	NI907_RRCK01000002.1_Pyricularia_grisea_strain_NI907_Pyricularia_grisea_NI907_Scaffold_2	Digitaria	AVR-Pia	636274	636531	-	255604	256181	LTR-RT_8	LTR_MGL3	-380350
NI907	NI907_RRCK01000002.1_Pyricularia_grisea_strain_NI907_Pyricularia_grisea_NI907_Scaffold_2	Digitaria	AVR-Pia	636274	636531	-	2128180	2135496	LTR-RT_5	LTR_Pyret	1491906
NI907	NI907_RRCK01000002.1_Pyricularia_grisea_strain_NI907_Pyricularia_grisea_NI907_Scaffold_2	Digitaria	AVR-Pia	636274	636531	-	869312	870381	LTR-RT_9	LTR_Pyret	233038
NI907	NI907_RRCK01000002.1_Pyricularia_grisea_strain_NI907_Pyricularia_grisea_NI907_Scaffold_2	Digitaria	AVR-Pia	636274	636531	-	857114	864345	LTR-RT_9	LTR_Pyret	220840
NI907	NI907_RRCK01000002.1_Pyricularia_grisea_strain_NI907_Pyricularia_grisea_NI907_Scaffold_2	Digitaria	AVR-Pia	636274	636531	-	1728890	1729104	LTR-RT_1	LTR_Maggy	1092616
NI907	NI907_RRCK01000002.1_Pyricularia_grisea_strain_NI907_Pyricularia_grisea_NI907_Scaffold_2	Digitaria	AVR-Pia	636274	636531	-	868412	869178	Grasshopper(M77661.1)_5233bp	Grasshopper	232138
NI907	NI907_RRCK01000002.1_Pyricularia_grisea_strain_NI907_Pyricularia_grisea_NI907_Scaffold_2	Digitaria	AVR-Pia	636274	636531	-	6184021	6185881	POT2_(Z33638.1)_1862bp	POT2	5547747
NI907	NI907_RRCK01000002.1_Pyricularia_grisea_strain_NI907_Pyricularia_grisea_NI907_Scaffold_2	Digitaria	AVR-Pia	636274	636531	-	5600390	5600448	LTR-RT_9	LTR_Pyret	4964116
NI907	NI907_RRCK01000004.1_Pyricularia_grisea_strain_NI907_Pyricularia_grisea_NI907_Scaffold_4	Digitaria	AVR-Pia	2352582	2352836	+	1299879	1300062	LTR-RT_4	LTR_RETRO6	-1052520
NI907	NI907_RRCK01000004.1_Pyricularia_grisea_strain_NI907_Pyricularia_grisea_NI907_Scaffold_4	Digitaria	AVR-Pia	2352582	2352836	+	2066958	2067169	LTR-RT_3	LTR_RETRO7	-285413
NI907	NI907_RRCK01000004.1_Pyricularia_grisea_strain_NI907_Pyricularia_grisea_NI907_Scaffold_4	Digitaria	AVR-Pia	2352582	2352836	+	1307218	1307295	Grasshopper(M77661.1)_5233bp	Grasshopper	-1045287
NI907	NI907_RRCK01000004.1_Pyricularia_grisea_strain_NI907_Pyricularia_grisea_NI907_Scaffold_4	Digitaria	AVR-Pia	2352582	2352836	+	4245394	4245634	LTR-RT_3	LTR_RETRO7	1892558
NI907	NI907_RRCK01000004.1_Pyricularia_grisea_strain_NI907_Pyricularia_grisea_NI907_Scaffold_4	Digitaria	AVR-Pia	2352582	2352836	+	1311892	1312403	Grasshopper(M77661.1)_5233bp	Grasshopper	-1040179
NI907	NI907_RRCK01000004.1_Pyricularia_grisea_strain_NI907_Pyricularia_grisea_NI907_Scaffold_4	Digitaria	AVR-Pia	2352582	2352836	+	4239547	4239832	LTR-RT_6	LTR_Pyret	1886711
NI907	NI907_RRCK01000004.1_Pyricularia_grisea_strain_NI907_Pyricularia_grisea_NI907_Scaffold_4	Digitaria	AVR-Pia	2352582	2352836	+	1313660	1313740	Grasshopper(M77661.1)_5233bp	Grasshopper	-1038842
NI907	NI907_RRCK01000004.1_Pyricularia_grisea_strain_NI907_Pyricularia_grisea_NI907_Scaffold_4	Digitaria	AVR-Pia	2352582	2352836	+	2068679	2069710	POT3_(U60989.1)_1860bp	POT3	-282872
NI907	NI907_RRCK01000004.1_Pyricularia_grisea_strain_NI907_Pyricularia_grisea_NI907_Scaffold_4	Digitaria	AVR-Pia	2352582	2352836	+	1310623	1311418	Grasshopper(M77661.1)_5233bp	Grasshopper	-1041164
NI907	NI907_RRCK01000004.1_Pyricularia_grisea_strain_NI907_Pyricularia_grisea_NI907_Scaffold_4	Digitaria	AVR-Pia	2352582	2352836	+	1312724	1312985	LTR-RT_1	LTR_Maggy	-1039597
NI907	NI907_RRCK01000004.1_Pyricularia_grisea_strain_NI907_Pyricularia_grisea_NI907_Scaffold_4	Digitaria	AVR-Pia	2352582	2352836	+	1759330	1761190	POT2_(Z33638.1)_1862bp	POT2	-591392
NI907	NI907_RRCK01000004.1_Pyricularia_grisea_strain_NI907_Pyricularia_grisea_NI907_Scaffold_4	Digitaria	AVR-Pia	2352582	2352836	+	4235234	4235416	LTR-RT_4	LTR_RETRO6	1882398
NI907	NI907_RRCK01000004.1_Pyricularia_grisea_strain_NI907_Pyricularia_grisea_NI907_Scaffold_4	Digitaria	AVR-Pia	2352582	2352836	+	412678	412755	Grasshopper(M77661.1)_5233bp	Grasshopper	-1939827
NI907	NI907_RRCK01000004.1_Pyricularia_grisea_strain_NI907_Pyricularia_grisea_NI907_Scaffold_4	Digitaria	AVR-Pia	2352582	2352836	+	1299067	1299135	LTR-RT_3	LTR_RETRO7	-1053447
NI907	NI907_RRCK01000004.1_Pyricularia_grisea_strain_NI907_Pyricularia_grisea_NI907_Scaffold_4	Digitaria	AVR-Pia	2352582	2352836	+	1328748	1334844	LTR-RT_3	LTR_RETRO7	-1017738
NI907	NI907_RRCK01000004.1_Pyricularia_grisea_strain_NI907_Pyricularia_grisea_NI907_Scaffold_4	Digitaria	AVR-Pia	2352582	2352836	+	2069711	2069886	LTR-RT_8	LTR_MGL3	-282696
NI907	NI907_RRCK01000004.1_Pyricularia_grisea_strain_NI907_Pyricularia_grisea_NI907_Scaffold_4	Digitaria	AVR-Pia	2352582	2352836	+	2381472	2383332	POT2_(Z33638.1)_1862bp	POT2	28636
NI907	NI907_RRCK01000004.1_Pyricularia_grisea_strain_NI907_Pyricularia_grisea_NI907_Scaffold_4	Digitaria	AVR-Pia	2352582	2352836	+	4313350	4314786	POT2_(Z33638.1)_1862bp	POT2	1960514
NI907	NI907_RRCK01000004.1_Pyricularia_grisea_strain_NI907_Pyricularia_grisea_NI907_Scaffold_4	Digitaria	AVR-Pia	2352582	2352836	+	1164177	1167634	LTR-RT_7	LTR_Pyret	-1184948
NI907	NI907_RRCK01000004.1_Pyricularia_grisea_strain_NI907_Pyricularia_grisea_NI907_Scaffold_4	Digitaria	AVR-Pia	2352582	2352836	+	1405923	1406004	Grasshopper(M77661.1)_5233bp	Grasshopper	-946578
NI907	NI907_RRCK01000004.1_Pyricularia_grisea_strain_NI907_Pyricularia_grisea_NI907_Scaffold_4	Digitaria	AVR-Pia	2352582	2352836	+	1693762	1693837	Occan(AB074754.1)_2688bp	Occan	-658745
NI907	NI907_RRCK01000004.1_Pyricularia_grisea_strain_NI907_Pyricularia_grisea_NI907_Scaffold_4	Digitaria	AVR-Pia	2352582	2352836	+	4310793	4312653	POT2_(Z33638.1)_1862bp	POT2	1957957
NI907	NI907_RRCK01000004.1_Pyricularia_grisea_strain_NI907_Pyricularia_grisea_NI907_Scaffold_4	Digitaria	AVR-Pia	2352582	2352836	+	2355292	2357152	POT2_(Z33638.1)_1862bp	POT2	2456
NI907	NI907_RRCK01000004.1_Pyricularia_grisea_strain_NI907_Pyricularia_grisea_NI907_Scaffold_4	Digitaria	AVR-Pia	2352582	2352836	+	1138931	1139744	Grasshopper(M77661.1)_5233bp	Grasshopper	-1212838
NI907	NI907_RRCK01000004.1_Pyricularia_grisea_strain_NI907_Pyricularia_grisea_NI907_Scaffold_4	Digitaria	AVR-Pia	2352582	2352836	+	1381055	1381137	Grasshopper(M77661.1)_5233bp	Grasshopper	-971445
NI907	NI907_RRCK01000004.1_Pyricularia_grisea_strain_NI907_Pyricularia_grisea_NI907_Scaffold_4	Digitaria	AVR-Pia	2352582	2352836	+	1718637	1725922	LTR-RT_9	LTR_Pyret	-626660
NI907	NI907_RRCK01000004.1_Pyricularia_grisea_strain_NI907_Pyricularia_grisea_NI907_Scaffold_4	Digitaria	AVR-Pia	2352582	2352836	+	3779368	3781559	MGL(AF018033.1)_5977bp	MGL	1426532
NI907	NI907_RRCK01000004.1_Pyricularia_grisea_strain_NI907_Pyricularia_grisea_NI907_Scaffold_4	Digitaria	AVR-Pia	2352582	2352836	+	412564	412627	Grasshopper(M77661.1)_5233bp	Grasshopper	-1939955
NI907	NI907_RRCK01000004.1_Pyricularia_grisea_strain_NI907_Pyricularia_grisea_NI907_Scaffold_4	Digitaria	AVR-Pia	2352582	2352836	+	1158080	1164176	LTR-RT_3	LTR_RETRO7	-1188406
NI907	NI907_RRCK01000004.1_Pyricularia_grisea_strain_NI907_Pyricularia_grisea_NI907_Scaffold_4	Digitaria	AVR-Pia	2352582	2352836	+	1140216	1140490	Grasshopper(M77661.1)_5233bp	Grasshopper	-1212092
NI907	NI907_RRCK01000004.1_Pyricularia_grisea_strain_NI907_Pyricularia_grisea_NI907_Scaffold_4	Digitaria	AVR-Pia	2352582	2352836	+	2070202	2071304	POT3_(U60989.1)_1860bp	POT3	-281278
NI907	NI907_RRCK01000004.1_Pyricularia_grisea_strain_NI907_Pyricularia_grisea_NI907_Scaffold_4	Digitaria	AVR-Pia	2352582	2352836	+	412751	413243	Occan(AB074754.1)_2688bp	Occan	-1939339
NI907	NI907_RRCK01000004.1_Pyricularia_grisea_strain_NI907_Pyricularia_grisea_NI907_Scaffold_4	Digitaria	AVR-Pia	2352582	2352836	+	2351395	2351535	POT3_(U60989.1)_1860bp	POT3	-1047
NI907	NI907_RRCK01000004.1_Pyricularia_grisea_strain_NI907_Pyricularia_grisea_NI907_Scaffold_4	Digitaria	AVR-Pia	2352582	2352836	+	1335814	1338951	LTR-RT_4	LTR_RETRO6	-1013631
NI907	NI907_RRCK01000004.1_Pyricularia_grisea_strain_NI907_Pyricularia_grisea_NI907_Scaffold_4	Digitaria	AVR-Pia	2352582	2352836	+	2295898	2301877	MGL(AF018033.1)_5977bp	MGL	-50705
NI907	NI907_RRCK01000004.1_Pyricularia_grisea_strain_NI907_Pyricularia_grisea_NI907_Scaffold_4	Digitaria	AVR-Pia	2352582	2352836	+	4179676	4179787	LTR-RT_8	LTR_MGL3	1826840
NI907	NI907_RRCK01000004.1_Pyricularia_grisea_strain_NI907_Pyricularia_grisea_NI907_Scaffold_4	Digitaria	AVR-Pia	2352582	2352836	+	2074669	2074788	LTR-RT_8	LTR_MGL3	-277794
NI907	NI907_RRCK01000004.1_Pyricularia_grisea_strain_NI907_Pyricularia_grisea_NI907_Scaffold_4	Digitaria	AVR-Pia	2352582	2352836	+	3781559	3783556	MGL(AF018033.1)_5977bp	MGL	1428723
NI907	NI907_RRCK01000004.1_Pyricularia_grisea_strain_NI907_Pyricularia_grisea_NI907_Scaffold_4	Digitaria	AVR-Pia	2352582	2352836	+	3791588	3791667	Grasshopper(M77661.1)_5233bp	Grasshopper	1438752
NI907	NI907_RRCK01000004.1_Pyricularia_grisea_strain_NI907_Pyricularia_grisea_NI907_Scaffold_4	Digitaria	AVR-Pia	2352582	2352836	+	3791718	3791781	Grasshopper(M77661.1)_5233bp	Grasshopper	1438882
NI907	NI907_RRCK01000004.1_Pyricularia_grisea_strain_NI907_Pyricularia_grisea_NI907_Scaffold_4	Digitaria	AVR-Pia	2352582	2352836	+	2066684	2066906	LTR-RT_6	LTR_Pyret	-285676
NI907	NI907_RRCK01000004.1_Pyricularia_grisea_strain_NI907_Pyricularia_grisea_NI907_Scaffold_4	Digitaria	AVR-Pia	2352582	2352836	+	2276675	2276860	LTR-RT_5	LTR_Pyret	-75722
NI907	NI907_RRCK01000004.1_Pyricularia_grisea_strain_NI907_Pyricularia_grisea_NI907_Scaffold_4	Digitaria	AVR-Pia	2352582	2352836	+	3685607	3686118	LTR-RT_1	LTR_Maggy	1332771
NI907	NI907_RRCK01000004.1_Pyricularia_grisea_strain_NI907_Pyricularia_grisea_NI907_Scaffold_4	Digitaria	AVR-Pia	2352582	2352836	+	3750875	3750947	LTR-RT_4	LTR_RETRO6	1398039
NI907	NI907_RRCK01000004.1_Pyricularia_grisea_strain_NI907_Pyricularia_grisea_NI907_Scaffold_4	Digitaria	AVR-Pia	2352582	2352836	+	1350915	1351302	LTR-RT_6	LTR_Pyret	-1001280
NI907	NI907_RRCK01000004.1_Pyricularia_grisea_strain_NI907_Pyricularia_grisea_NI907_Scaffold_4	Digitaria	AVR-Pia	2352582	2352836	+	1319557	1319829	Grasshopper(M77661.1)_5233bp	Grasshopper	-1032753
NI907	NI907_RRCK01000004.1_Pyricularia_grisea_strain_NI907_Pyricularia_grisea_NI907_Scaffold_4	Digitaria	AVR-Pia	2352582	2352836	+	1325643	1328312	LTR-RT_4	LTR_RETRO6	-1024270
NI907	NI907_RRCK01000004.1_Pyricularia_grisea_strain_NI907_Pyricularia_grisea_NI907_Scaffold_4	Digitaria	AVR-Pia	2352582	2352836	+	1316503	1316749	Grasshopper(M77661.1)_5233bp	Grasshopper	-1035833
NI907	NI907_RRCK01000004.1_Pyricularia_grisea_strain_NI907_Pyricularia_grisea_NI907_Scaffold_4	Digitaria	AVR-Pia	2352582	2352836	+	1406300	1407058	Grasshopper(M77661.1)_5233bp	Grasshopper	-945524
NI907	NI907_RRCK01000004.1_Pyricularia_grisea_strain_NI907_Pyricularia_grisea_NI907_Scaffold_4	Digitaria	AVR-Pia	2352582	2352836	+	3808729	3808966	POT2_(Z33638.1)_1862bp	POT2	1455893
NI907	NI907_RRCK01000004.1_Pyricularia_grisea_strain_NI907_Pyricularia_grisea_NI907_Scaffold_4	Digitaria	AVR-Pia	2352582	2352836	+	2080108	2080797	MGL(AF018033.1)_5977bp	MGL	-271785
NI907	NI907_RRCK01000004.1_Pyricularia_grisea_strain_NI907_Pyricularia_grisea_NI907_Scaffold_4	Digitaria	AVR-Pia	2352582	2352836	+	1559725	1561585	POT3_(U60989.1)_1860bp	POT3	-790997
NI907	NI907_RRCK01000004.1_Pyricularia_grisea_strain_NI907_Pyricularia_grisea_NI907_Scaffold_4	Digitaria	AVR-Pia	2352582	2352836	+	1	1115	LTR-RT_6	LTR_Pyret	-2351467
NI907	NI907_RRCK01000004.1_Pyricularia_grisea_strain_NI907_Pyricularia_grisea_NI907_Scaffold_4	Digitaria	AVR-Pia	2352582	2352836	+	2066470	2066683	LTR-RT_8	LTR_MGL3	-285899
NI907	NI907_RRCK01000004.1_Pyricularia_grisea_strain_NI907_Pyricularia_grisea_NI907_Scaffold_4	Digitaria	AVR-Pia	2352582	2352836	+	1405710	1405922	LTR-RT_5	LTR_Pyret	-946660
NI907	NI907_RRCK01000004.1_Pyricularia_grisea_strain_NI907_Pyricularia_grisea_NI907_Scaffold_4	Digitaria	AVR-Pia	2352582	2352836	+	1392136	1395077	LTR-RT_9	LTR_Pyret	-957505
NI907	NI907_RRCK01000004.1_Pyricularia_grisea_strain_NI907_Pyricularia_grisea_NI907_Scaffold_4	Digitaria	AVR-Pia	2352582	2352836	+	4039767	4041627	POT2_(Z33638.1)_1862bp	POT2	1686931
NI907	NI907_RRCK01000004.1_Pyricularia_grisea_strain_NI907_Pyricularia_grisea_NI907_Scaffold_4	Digitaria	AVR-Pia	2352582	2352836	+	3835303	3835391	LTR-RT_8	LTR_MGL3	1482467
NI907	NI907_RRCK01000004.1_Pyricularia_grisea_strain_NI907_Pyricularia_grisea_NI907_Scaffold_4	Digitaria	AVR-Pia	2352582	2352836	+	1478317	1480177	POT2_(Z33638.1)_1862bp	POT2	-872405
NI907	NI907_RRCK01000004.1_Pyricularia_grisea_strain_NI907_Pyricularia_grisea_NI907_Scaffold_4	Digitaria	AVR-Pia	2352582	2352836	+	1382641	1382712	LTR-RT_9	LTR_Pyret	-969870
NI907	NI907_RRCK01000004.1_Pyricularia_grisea_strain_NI907_Pyricularia_grisea_NI907_Scaffold_4	Digitaria	AVR-Pia	2352582	2352836	+	3809132	3809251	POT2_(Z33638.1)_1862bp	POT2	1456296
NI907	NI907_RRCK01000004.1_Pyricularia_grisea_strain_NI907_Pyricularia_grisea_NI907_Scaffold_4	Digitaria	AVR-Pia	2352582	2352836	+	2080692	2080814	LTR-RT_7	LTR_Pyret	-271768
NI907	NI907_RRCK01000004.1_Pyricularia_grisea_strain_NI907_Pyricularia_grisea_NI907_Scaffold_4	Digitaria	AVR-Pia	2352582	2352836	+	1410614	1411836	Grasshopper(M77661.1)_5233bp	Grasshopper	-940746
NI907	NI907_RRCK01000004.1_Pyricularia_grisea_strain_NI907_Pyricularia_grisea_NI907_Scaffold_4	Digitaria	AVR-Pia	2352582	2352836	+	1154245	1158079	LTR-RT_6	LTR_Pyret	-1194503
NI907	NI907_RRCK01000004.1_Pyricularia_grisea_strain_NI907_Pyricularia_grisea_NI907_Scaffold_4	Digitaria	AVR-Pia	2352582	2352836	+	1400724	1400998	Grasshopper(M77661.1)_5233bp	Grasshopper	-951584
NI907	NI907_RRCK01000004.1_Pyricularia_grisea_strain_NI907_Pyricularia_grisea_NI907_Scaffold_4	Digitaria	AVR-Pia	2352582	2352836	+	1317846	1319117	Grasshopper(M77661.1)_5233bp	Grasshopper	-1033465
NI907	NI907_RRCK01000004.1_Pyricularia_grisea_strain_NI907_Pyricularia_grisea_NI907_Scaffold_4	Digitaria	AVR-Pia	2352582	2352836	+	137450	137558	LTR-RT_2	LTR_RETRO5	-2215024
NI907	NI907_RRCK01000004.1_Pyricularia_grisea_strain_NI907_Pyricularia_grisea_NI907_Scaffold_4	Digitaria	AVR-Pia	2352582	2352836	+	1464568	1464973	POT2_(Z33638.1)_1862bp	POT2	-887609
NI907	NI907_RRCK01000004.1_Pyricularia_grisea_strain_NI907_Pyricularia_grisea_NI907_Scaffold_4	Digitaria	AVR-Pia	2352582	2352836	+	1414416	1414859	LTR-RT_6	LTR_Pyret	-937723
NI907	NI907_RRCK01000004.1_Pyricularia_grisea_strain_NI907_Pyricularia_grisea_NI907_Scaffold_4	Digitaria	AVR-Pia	2352582	2352836	+	1383194	1383373	LTR-RT_4	LTR_RETRO6	-969209
NI907	NI907_RRCK01000004.1_Pyricularia_grisea_strain_NI907_Pyricularia_grisea_NI907_Scaffold_4	Digitaria	AVR-Pia	2352582	2352836	+	2480059	2481687	LTR-RT_9	LTR_Pyret	127223
NI907	NI907_RRCK01000004.1_Pyricularia_grisea_strain_NI907_Pyricularia_grisea_NI907_Scaffold_4	Digitaria	AVR-Pia	2352582	2352836	+	1402332	1404131	LTR-RT_9	LTR_Pyret	-948451
NI907	NI907_RRCK01000004.1_Pyricularia_grisea_strain_NI907_Pyricularia_grisea_NI907_Scaffold_4	Digitaria	AVR-Pia	2352582	2352836	+	2194409	2194601	LTR-RT_4	LTR_RETRO6	-157981
NI907	NI907_RRCK01000004.1_Pyricularia_grisea_strain_NI907_Pyricularia_grisea_NI907_Scaffold_4	Digitaria	AVR-Pia	2352582	2352836	+	1146979	1154244	LTR-RT_9	LTR_Pyret	-1198338
NI907	NI907_RRCK01000004.1_Pyricularia_grisea_strain_NI907_Pyricularia_grisea_NI907_Scaffold_4	Digitaria	AVR-Pia	2352582	2352836	+	1140786	1142170	Grasshopper(M77661.1)_5233bp	Grasshopper	-1210412
NI907	NI907_RRCK01000004.1_Pyricularia_grisea_strain_NI907_Pyricularia_grisea_NI907_Scaffold_4	Digitaria	AVR-Pia	2352582	2352836	+	3828713	3829809	LTR-RT_9	LTR_Pyret	1475877
NI907	NI907_RRCK01000004.1_Pyricularia_grisea_strain_NI907_Pyricularia_grisea_NI907_Scaffold_4	Digitaria	AVR-Pia	2352582	2352836	+	2477653	2478672	LTR-RT_9	LTR_Pyret	124817
NI907	NI907_RRCK01000004.1_Pyricularia_grisea_strain_NI907_Pyricularia_grisea_NI907_Scaffold_4	Digitaria	AVR-Pia	2352582	2352836	+	3682061	3682132	LTR-RT_8	LTR_MGL3	1329225
NI907	NI907_RRCK01000004.1_Pyricularia_grisea_strain_NI907_Pyricularia_grisea_NI907_Scaffold_4	Digitaria	AVR-Pia	2352582	2352836	+	1401752	1402213	Grasshopper(M77661.1)_5233bp	Grasshopper	-950369
NI907	NI907_RRCK01000004.1_Pyricularia_grisea_strain_NI907_Pyricularia_grisea_NI907_Scaffold_4	Digitaria	AVR-Pia	2352582	2352836	+	1439337	1439417	POT2_(Z33638.1)_1862bp	POT2	-913165
NI907	NI907_RRCK01000004.1_Pyricularia_grisea_strain_NI907_Pyricularia_grisea_NI907_Scaffold_4	Digitaria	AVR-Pia	2352582	2352836	+	3809267	3809778	LTR-RT_6	LTR_Pyret	1456431
NI907	NI907_RRCK01000004.1_Pyricularia_grisea_strain_NI907_Pyricularia_grisea_NI907_Scaffold_4	Digitaria	AVR-Pia	2352582	2352836	+	3817184	3822429	LTR-RT_9	LTR_Pyret	1464348
NI907	NI907_RRCK01000004.1_Pyricularia_grisea_strain_NI907_Pyricularia_grisea_NI907_Scaffold_4	Digitaria	AVR-Pia	2352582	2352836	+	1419928	1420401	Mg-SINE_(U35313.1)_472bp	Mg-SINE	-932181
NI907	NI907_RRCK01000004.1_Pyricularia_grisea_strain_NI907_Pyricularia_grisea_NI907_Scaffold_4	Digitaria	AVR-Pia	2352582	2352836	+	3843560	3843680	LTR-RT_10	LTR_Pyret	1490724
NI907	NI907_RRCK01000004.1_Pyricularia_grisea_strain_NI907_Pyricularia_grisea_NI907_Scaffold_4	Digitaria	AVR-Pia	2352582	2352836	+	1397689	1398957	Grasshopper(M77661.1)_5233bp	Grasshopper	-953625
NI907	NI907_RRCK01000004.1_Pyricularia_grisea_strain_NI907_Pyricularia_grisea_NI907_Scaffold_4	Digitaria	AVR-Pia	2352582	2352836	+	1384493	1384594	LTR-RT_3	LTR_RETRO7	-967988
NI907	NI907_RRCK01000004.1_Pyricularia_grisea_strain_NI907_Pyricularia_grisea_NI907_Scaffold_4	Digitaria	AVR-Pia	2352582	2352836	+	2491816	2492633	LTR-RT_5	LTR_Pyret	138980
NI907	NI907_RRCK01000004.1_Pyricularia_grisea_strain_NI907_Pyricularia_grisea_NI907_Scaffold_4	Digitaria	AVR-Pia	2352582	2352836	+	1146154	1146239	Grasshopper(M77661.1)_5233bp	Grasshopper	-1206343
NI907	NI907_RRCK01000004.1_Pyricularia_grisea_strain_NI907_Pyricularia_grisea_NI907_Scaffold_4	Digitaria	AVR-Pia	2352582	2352836	+	2488034	2491778	LTR-RT_9	LTR_Pyret	135198
NI907	NI907_RRCK01000004.1_Pyricularia_grisea_strain_NI907_Pyricularia_grisea_NI907_Scaffold_4	Digitaria	AVR-Pia	2352582	2352836	+	1456869	1457106	LTR-RT_6	LTR_Pyret	-895476
NI907	NI907_RRCK01000004.1_Pyricularia_grisea_strain_NI907_Pyricularia_grisea_NI907_Scaffold_4	Digitaria	AVR-Pia	2352582	2352836	+	1142260	1143700	Grasshopper(M77661.1)_5233bp	Grasshopper	-1208882
NI907	NI907_RRCK01000004.1_Pyricularia_grisea_strain_NI907_Pyricularia_grisea_NI907_Scaffold_4	Digitaria	AVR-Pia	2352582	2352836	+	1390616	1390746	Grasshopper(M77661.1)_5233bp	Grasshopper	-961836
NI907	NI907_RRCK01000004.1_Pyricularia_grisea_strain_NI907_Pyricularia_grisea_NI907_Scaffold_4	Digitaria	AVR-Pia	2352582	2352836	+	1391061	1392026	LTR-RT_10	LTR_Pyret	-960556
NI907	NI907_RRCK01000004.1_Pyricularia_grisea_strain_NI907_Pyricularia_grisea_NI907_Scaffold_4	Digitaria	AVR-Pia	2352582	2352836	+	3822430	3828526	LTR-RT_3	LTR_RETRO7	1469594
NI907	NI907_RRCK01000004.1_Pyricularia_grisea_strain_NI907_Pyricularia_grisea_NI907_Scaffold_4	Digitaria	AVR-Pia	2352582	2352836	+	2476420	2477484	LTR-RT_6	LTR_Pyret	123584
NI907	NI907_RRCK01000004.1_Pyricularia_grisea_strain_NI907_Pyricularia_grisea_NI907_Scaffold_4	Digitaria	AVR-Pia	2352582	2352836	+	3809880	3817179	LTR-RT_5	LTR_Pyret	1457044
NI907	NI907_RRCK01000004.1_Pyricularia_grisea_strain_NI907_Pyricularia_grisea_NI907_Scaffold_4	Digitaria	AVR-Pia	2352582	2352836	+	1440189	1440662	Mg-SINE_(U35313.1)_472bp	Mg-SINE	-911920
NI907	NI907_RRCK01000004.1_Pyricularia_grisea_strain_NI907_Pyricularia_grisea_NI907_Scaffold_4	Digitaria	AVR-Pia	2352582	2352836	+	1451331	1451538	LTR-RT_3	LTR_RETRO7	-901044
NI907	NI907_RRCK01000004.1_Pyricularia_grisea_strain_NI907_Pyricularia_grisea_NI907_Scaffold_4	Digitaria	AVR-Pia	2352582	2352836	+	1399036	1400428	Grasshopper(M77661.1)_5233bp	Grasshopper	-952154
NI907	NI907_RRCK01000004.1_Pyricularia_grisea_strain_NI907_Pyricularia_grisea_NI907_Scaffold_4	Digitaria	AVR-Pia	2352582	2352836	+	1451606	1453466	POT2_(Z33638.1)_1862bp	POT2	-899116
NI907	NI907_RRCK01000004.1_Pyricularia_grisea_strain_NI907_Pyricularia_grisea_NI907_Scaffold_4	Digitaria	AVR-Pia	2352582	2352836	+	2475218	2476408	LTR-RT_5	LTR_Pyret	122382
PM1	PM1_PQBJ01001333.1_Pyricularia_pennisetigena_strain_PM1_Pm1_contig1681,_whole_genome_shotgun_sequence	Pennisetum	AVR-Pia	106070	106327	+	6423	6954	LTR-RT_2	LTR_RETRO5	-99116
SRR12887176	SRR12887176_NODE_1215_length_3760_cov_8.807222	Oryza	AVR-Pia	826	1083	-	1	71	POT3_(U60989.1)_1860bp	POT3	-1012
SRR12887176	SRR12887176_NODE_1215_length_3760_cov_8.807222	Oryza	AVR-Pia	826	1083	-	2185	2325	POT3_(U60989.1)_1860bp	POT3	1359
SRR12887176	SRR12887176_NODE_1215_length_3760_cov_8.807222	Oryza	AVR-Pia	826	1083	-	2451	2667	LTR-RT_8	LTR_MGL3	1625
SRR12887176	SRR12887176_NODE_1215_length_3760_cov_8.807222	Oryza	AVR-Pia	826	1083	-	3686	3759	MGL(AF018033.1)_5977bp	MGL	2860
SRR12887195	SRR12887195_NODE_1359_length_3274_cov_25.979981	Oryza	AVR-Pia	1517	1774	+	1	152	LTR-RT_8	LTR_MGL3	-1365
SRR12887195	SRR12887195_NODE_1359_length_3274_cov_25.979981	Oryza	AVR-Pia	1517	1774	+	279	419	POT3_(U60989.1)_1860bp	POT3	-1098
SRR12887195	SRR12887195_NODE_1359_length_3274_cov_25.979981	Oryza	AVR-Pia	1517	1774	+	3206	3273	MGL(AF018033.1)_5977bp	MGL	1432
SRR12887195	SRR12887195_NODE_1359_length_3274_cov_25.979981	Oryza	AVR-Pia	1517	1774	+	2769	3199	LTR-RT_7	LTR_Pyret	995
SRR12887204	SRR12887204_NODE_1023_length_4398_cov_31.409859	Oryza	AVR-Pia	1993	2250	+	3682	4329	MGL(AF018033.1)_5977bp	MGL	1432
SRR12887204	SRR12887204_NODE_1023_length_4398_cov_31.409859	Oryza	AVR-Pia	1993	2250	+	4325	4397	LTR-RT_3	LTR_RETRO7	2075
SRR12887204	SRR12887204_NODE_1023_length_4398_cov_31.409859	Oryza	AVR-Pia	1993	2250	+	3245	3675	LTR-RT_7	LTR_Pyret	995
SRR12887204	SRR12887204_NODE_1023_length_4398_cov_31.409859	Oryza	AVR-Pia	1993	2250	+	755	895	POT3_(U60989.1)_1860bp	POT3	-1098
SRR12887204	SRR12887204_NODE_1023_length_4398_cov_31.409859	Oryza	AVR-Pia	1993	2250	+	413	629	LTR-RT_8	LTR_MGL3	-1364
SRR12887204	SRR12887204_NODE_1023_length_4398_cov_31.409859	Oryza	AVR-Pia	1993	2250	+	1	96	POT3_(U60989.1)_1860bp	POT3	-1897
SRR12887205	SRR12887205_NODE_1415_length_3128_cov_6.111767	Oryza	AVR-Pia	1516	1773	+	278	418	POT3_(U60989.1)_1860bp	POT3	-1098
SRR12887205	SRR12887205_NODE_1415_length_3128_cov_6.111767	Oryza	AVR-Pia	1516	1773	+	2768	3125	LTR-RT_7	LTR_Pyret	995
SRR12887205	SRR12887205_NODE_1415_length_3128_cov_6.111767	Oryza	AVR-Pia	1516	1773	+	1	152	LTR-RT_8	LTR_MGL3	-1364
SRR12887207	SRR12887207_NODE_922_length_5152_cov_52.213202	Oryza	AVR-Pia	3395	3652	+	4647	5077	LTR-RT_7	LTR_Pyret	995
SRR12887207	SRR12887207_NODE_922_length_5152_cov_52.213202	Oryza	AVR-Pia	3395	3652	+	5084	5151	MGL(AF018033.1)_5977bp	MGL	1432
SRR12887207	SRR12887207_NODE_922_length_5152_cov_52.213202	Oryza	AVR-Pia	3395	3652	+	1814	2030	LTR-RT_8	LTR_MGL3	-1365
SRR12887207	SRR12887207_NODE_922_length_5152_cov_52.213202	Oryza	AVR-Pia	3395	3652	+	1	1497	POT3_(U60989.1)_1860bp	POT3	-1898
SRR12887207	SRR12887207_NODE_922_length_5152_cov_52.213202	Oryza	AVR-Pia	3395	3652	+	2157	2297	POT3_(U60989.1)_1860bp	POT3	-1098
SRR14705949	SRR14705949_NODE_1200_length_6927_cov_184.241752	Triticum	AVR-Pia	1763	2020	-	3116	3256	POT3_(U60989.1)_1860bp	POT3	1353
SRR14705949	SRR14705949_NODE_1200_length_6927_cov_184.241752	Triticum	AVR-Pia	1763	2020	-	3383	3599	LTR-RT_8	LTR_MGL3	1620
SRR14705949	SRR14705949_NODE_1200_length_6927_cov_184.241752	Triticum	AVR-Pia	1763	2020	-	726	834	LTR-RT_4	LTR_RETRO6	-1186
SRR14705949	SRR14705949_NODE_1200_length_6927_cov_184.241752	Triticum	AVR-Pia	1763	2020	-	4594	4707	MGL(AF018033.1)_5977bp	MGL	2831
SRR14705949	SRR14705949_NODE_1200_length_6927_cov_184.241752	Triticum	AVR-Pia	1763	2020	-	4901	6926	MGL(AF018033.1)_5977bp	MGL	3138
SRR14705949	SRR14705949_NODE_1200_length_6927_cov_184.241752	Triticum	AVR-Pia	1763	2020	-	1	813	LTR-RT_3	LTR_RETRO7	-1207
SRR14705949	SRR14705949_NODE_1200_length_6927_cov_184.241752	Triticum	AVR-Pia	1763	2020	-	4708	4900	LTR-RT_4	LTR_RETRO6	2945
SRR14705949	SRR14705949_NODE_1200_length_6927_cov_184.241752	Triticum	AVR-Pia	1763	2020	-	3663	4135	Mg-SINE_(U35313.1)_472bp	Mg-SINE	1900
SRR14705956	SRR14705956_NODE_1241_length_6323_cov_163.295069	Triticum	AVR-Pia	1946	2203	-	3846	4318	Mg-SINE_(U35313.1)_472bp	Mg-SINE	1900
SRR14705956	SRR14705956_NODE_1241_length_6323_cov_163.295069	Triticum	AVR-Pia	1946	2203	-	3566	3782	LTR-RT_8	LTR_MGL3	1620
SRR14705956	SRR14705956_NODE_1241_length_6323_cov_163.295069	Triticum	AVR-Pia	1946	2203	-	1	996	LTR-RT_3	LTR_RETRO7	-1207
SRR14705956	SRR14705956_NODE_1241_length_6323_cov_163.295069	Triticum	AVR-Pia	1946	2203	-	909	1017	LTR-RT_4	LTR_RETRO6	-1186
SRR14705956	SRR14705956_NODE_1241_length_6323_cov_163.295069	Triticum	AVR-Pia	1946	2203	-	5084	6322	MGL(AF018033.1)_5977bp	MGL	3138
SRR14705956	SRR14705956_NODE_1241_length_6323_cov_163.295069	Triticum	AVR-Pia	1946	2203	-	4777	4890	MGL(AF018033.1)_5977bp	MGL	2831
SRR14705956	SRR14705956_NODE_1241_length_6323_cov_163.295069	Triticum	AVR-Pia	1946	2203	-	3299	3439	POT3_(U60989.1)_1860bp	POT3	1353
SRR14705956	SRR14705956_NODE_1241_length_6323_cov_163.295069	Triticum	AVR-Pia	1946	2203	-	4891	5083	LTR-RT_4	LTR_RETRO6	2945
SRR14705986	SRR14705986_NODE_903_length_8226_cov_33.925267	Urochloa	AVR-Pia	7098	7355	-	4409	4477	Occan(AB074754.1)_2688bp	Occan	-2878
SRR14705986	SRR14705986_NODE_903_length_8226_cov_33.925267	Urochloa	AVR-Pia	7098	7355	-	4581	5246	MGL(AF018033.1)_5977bp	MGL	-2109
SRR14705986	SRR14705986_NODE_903_length_8226_cov_33.925267	Urochloa	AVR-Pia	7098	7355	-	5899	6114	LTR-RT_8	LTR_MGL3	-1241
SRR14705986	SRR14705986_NODE_903_length_8226_cov_33.925267	Urochloa	AVR-Pia	7098	7355	-	1402	1980	POT2_(Z33638.1)_1862bp	POT2	-5375
SRR14705986	SRR14705986_NODE_903_length_8226_cov_33.925267	Urochloa	AVR-Pia	7098	7355	-	4118	4309	LTR-RT_8	LTR_MGL3	-3046
SRR18092172	SRR18092172_NODE_1026_length_2729_cov_18.285340	Oryza	AVR-Pia	1054	1311	-	2674	2728	LTR-RT_8	LTR_MGL3	1620
SRR18092172	SRR18092172_NODE_1026_length_2729_cov_18.285340	Oryza	AVR-Pia	1054	1311	-	1	57	LTR-RT_9	LTR_Pyret	-1254
SRR18092172	SRR18092172_NODE_1026_length_2729_cov_18.285340	Oryza	AVR-Pia	1054	1311	-	2407	2547	POT3_(U60989.1)_1860bp	POT3	1353
SRR18092178	SRR18092178_NODE_1138_length_3961_cov_13.544035	Oryza	AVR-Pia	2651	2908	+	3903	3960	LTR-RT_9	LTR_Pyret	995
SRR18092178	SRR18092178_NODE_1138_length_3961_cov_13.544035	Oryza	AVR-Pia	2651	2908	+	1071	1287	LTR-RT_8	LTR_MGL3	-1364
SRR18092178	SRR18092178_NODE_1138_length_3961_cov_13.544035	Oryza	AVR-Pia	2651	2908	+	1413	1553	POT3_(U60989.1)_1860bp	POT3	-1098
SRR18092178	SRR18092178_NODE_1138_length_3961_cov_13.544035	Oryza	AVR-Pia	2651	2908	+	1	52	MGL(AF018033.1)_5977bp	MGL	-2599
SRR18092185	SRR18092185_NODE_925_length_3961_cov_4.864823	Oryza	AVR-Pia	2651	2908	+	3903	3960	LTR-RT_9	LTR_Pyret	995
SRR18092185	SRR18092185_NODE_925_length_3961_cov_4.864823	Oryza	AVR-Pia	2651	2908	+	1413	1553	POT3_(U60989.1)_1860bp	POT3	-1098
SRR18092185	SRR18092185_NODE_925_length_3961_cov_4.864823	Oryza	AVR-Pia	2651	2908	+	1071	1287	LTR-RT_8	LTR_MGL3	-1364
SRR18092185	SRR18092185_NODE_925_length_3961_cov_4.864823	Oryza	AVR-Pia	2651	2908	+	1	52	MGL(AF018033.1)_5977bp	MGL	-2599
SRR18092192	SRR18092192_NODE_911_length_2662_cov_7.296126	Oryza	AVR-Pia	1481	1738	+	2610	2661	POT3_(U60989.1)_1860bp	POT3	872
SRR18092192	SRR18092192_NODE_911_length_2662_cov_7.296126	Oryza	AVR-Pia	1481	1738	+	243	383	POT3_(U60989.1)_1860bp	POT3	-1098
SRR18092192	SRR18092192_NODE_911_length_2662_cov_7.296126	Oryza	AVR-Pia	1481	1738	+	1	117	LTR-RT_8	LTR_MGL3	-1364
SRR18092196	SRR18092196_NODE_1732_length_1425_cov_4.594161	Oryza	AVR-Pia	115	372	+	1	51	POT2_(Z33638.1)_1862bp	POT2	-64
SRR18092196	SRR18092196_NODE_1732_length_1425_cov_4.594161	Oryza	AVR-Pia	115	372	+	1367	1424	LTR-RT_9	LTR_Pyret	995
SRR18092199	SRR18092199_NODE_959_length_2662_cov_15.689298	Oryza	AVR-Pia	925	1182	-	2544	2661	LTR-RT_8	LTR_MGL3	1619
SRR18092199	SRR18092199_NODE_959_length_2662_cov_15.689298	Oryza	AVR-Pia	925	1182	-	1	51	POT3_(U60989.1)_1860bp	POT3	-1131
SRR18092199	SRR18092199_NODE_959_length_2662_cov_15.689298	Oryza	AVR-Pia	925	1182	-	2278	2418	POT3_(U60989.1)_1860bp	POT3	1353
SRR18092200	SRR18092200_NODE_884_length_2663_cov_9.000383	Oryza	AVR-Pia	926	1183	-	2279	2419	POT3_(U60989.1)_1860bp	POT3	1353
SRR18092200	SRR18092200_NODE_884_length_2663_cov_9.000383	Oryza	AVR-Pia	926	1183	-	2545	2662	LTR-RT_8	LTR_MGL3	1619
SRR18092200	SRR18092200_NODE_884_length_2663_cov_9.000383	Oryza	AVR-Pia	926	1183	-	1	52	POT3_(U60989.1)_1860bp	POT3	-1131
SRR18092214	SRR18092214_NODE_828_length_3960_cov_13.437900	Oryza	AVR-Pia	2650	2907	+	1070	1286	LTR-RT_8	LTR_MGL3	-1364
SRR18092214	SRR18092214_NODE_828_length_3960_cov_13.437900	Oryza	AVR-Pia	2650	2907	+	1	51	MGL(AF018033.1)_5977bp	MGL	-2599
SRR18092214	SRR18092214_NODE_828_length_3960_cov_13.437900	Oryza	AVR-Pia	2650	2907	+	3902	3959	LTR-RT_9	LTR_Pyret	995
SRR18092214	SRR18092214_NODE_828_length_3960_cov_13.437900	Oryza	AVR-Pia	2650	2907	+	1412	1552	POT3_(U60989.1)_1860bp	POT3	-1098
SRR18092215	SRR18092215_NODE_833_length_3961_cov_13.304147	Oryza	AVR-Pia	2651	2908	+	3903	3960	LTR-RT_9	LTR_Pyret	995
SRR18092215	SRR18092215_NODE_833_length_3961_cov_13.304147	Oryza	AVR-Pia	2651	2908	+	1071	1287	LTR-RT_8	LTR_MGL3	-1364
SRR18092215	SRR18092215_NODE_833_length_3961_cov_13.304147	Oryza	AVR-Pia	2651	2908	+	1413	1553	POT3_(U60989.1)_1860bp	POT3	-1098
SRR18092215	SRR18092215_NODE_833_length_3961_cov_13.304147	Oryza	AVR-Pia	2651	2908	+	1	52	MGL(AF018033.1)_5977bp	MGL	-2599
SRR18092230	SRR18092230_NODE_2066_length_1894_cov_25.351128	Oryza	AVR-Pia	1501	1758	-	1	67	MGL(AF018033.1)_5977bp	MGL	-1691
SRR18092230	SRR18092230_NODE_2066_length_1894_cov_25.351128	Oryza	AVR-Pia	1501	1758	-	1820	1893	POT2_(Z33638.1)_1862bp	POT2	319
SRR18092230	SRR18092230_NODE_2066_length_1894_cov_25.351128	Oryza	AVR-Pia	1501	1758	-	74	504	LTR-RT_7	LTR_Pyret	-1254
SRR18092249	SRR18092249_NODE_374_length_8421_cov_7.927325	NA	AVR-Pia	4234	4491	-	7132	7562	LTR-RT_6	LTR_Pyret	2898
SRR18092249	SRR18092249_NODE_374_length_8421_cov_7.927325	NA	AVR-Pia	4234	4491	-	2417	3886	POT3_(U60989.1)_1860bp	POT3	-605
SRR18092249	SRR18092249_NODE_374_length_8421_cov_7.927325	NA	AVR-Pia	4234	4491	-	6300	7146	LTR-RT_3	LTR_RETRO7	2066
SRR18092249	SRR18092249_NODE_374_length_8421_cov_7.927325	NA	AVR-Pia	4234	4491	-	8366	8420	LTR-RT_2	LTR_RETRO5	4132
SRR18092249	SRR18092249_NODE_374_length_8421_cov_7.927325	NA	AVR-Pia	4234	4491	-	7747	8365	LTR-RT_3	LTR_RETRO7	3513
SRR18092251	SRR18092251_NODE_869_length_2661_cov_6.971604	Oryza	AVR-Pia	1481	1738	+	2610	2660	POT3_(U60989.1)_1860bp	POT3	872
SRR18092251	SRR18092251_NODE_869_length_2661_cov_6.971604	Oryza	AVR-Pia	1481	1738	+	243	383	POT3_(U60989.1)_1860bp	POT3	-1098
SRR18092251	SRR18092251_NODE_869_length_2661_cov_6.971604	Oryza	AVR-Pia	1481	1738	+	1	117	LTR-RT_8	LTR_MGL3	-1364
SRR18092262	SRR18092262_NODE_1154_length_1332_cov_10.332028	Oryza	AVR-Pia	401	658	+	1004	1305	POT3_(U60989.1)_1860bp	POT3	346
SRR23400923	SRR23400923_NODE_1139_length_6396_cov_72.457034	Triticum	AVR-Pia	4067	4324	+	2829	2969	POT3_(U60989.1)_1860bp	POT3	-1098
SRR23400923	SRR23400923_NODE_1139_length_6396_cov_72.457034	Triticum	AVR-Pia	4067	4324	+	5272	6395	LTR-RT_3	LTR_RETRO7	948
SRR23400923	SRR23400923_NODE_1139_length_6396_cov_72.457034	Triticum	AVR-Pia	4067	4324	+	1950	2422	Mg-SINE_(U35313.1)_472bp	Mg-SINE	-1645
SRR23400923	SRR23400923_NODE_1139_length_6396_cov_72.457034	Triticum	AVR-Pia	4067	4324	+	2486	2702	LTR-RT_8	LTR_MGL3	-1365
SRR23400923	SRR23400923_NODE_1139_length_6396_cov_72.457034	Triticum	AVR-Pia	4067	4324	+	1	1184	MGL(AF018033.1)_5977bp	MGL	-2883
SRR23400923	SRR23400923_NODE_1139_length_6396_cov_72.457034	Triticum	AVR-Pia	4067	4324	+	1185	1377	LTR-RT_4	LTR_RETRO6	-2690
SRR23400923	SRR23400923_NODE_1139_length_6396_cov_72.457034	Triticum	AVR-Pia	4067	4324	+	1378	1491	MGL(AF018033.1)_5977bp	MGL	-2576
SRR3056583	SRR3056583_NODE_1295_length_2587_cov_304.984992	Oryza	AVR-Pia	1266	1523	+	2529	2586	LTR-RT_9	LTR_Pyret	1006
SRR3056583	SRR3056583_NODE_1295_length_2587_cov_304.984992	Oryza	AVR-Pia	1266	1523	+	57	168	POT3_(U60989.1)_1860bp	POT3	-1098
SRR6384779	SRR6384779_NODE_1761_length_4575_cov_10.459538	Oryza	AVR-Pia	2818	3075	+	4070	4500	LTR-RT_7	LTR_Pyret	995
SRR6384779	SRR6384779_NODE_1761_length_4575_cov_10.459538	Oryza	AVR-Pia	2818	3075	+	2	920	POT3_(U60989.1)_1860bp	POT3	-1898
SRR6384779	SRR6384779_NODE_1761_length_4575_cov_10.459538	Oryza	AVR-Pia	2818	3075	+	4507	4574	MGL(AF018033.1)_5977bp	MGL	1432
SRR6384779	SRR6384779_NODE_1761_length_4575_cov_10.459538	Oryza	AVR-Pia	2818	3075	+	1580	1720	POT3_(U60989.1)_1860bp	POT3	-1098
SRR6384779	SRR6384779_NODE_1761_length_4575_cov_10.459538	Oryza	AVR-Pia	2818	3075	+	1237	1453	LTR-RT_8	LTR_MGL3	-1365
SRR6384802	SRR6384802_NODE_1677_length_3302_cov_12.361550	Oryza	AVR-Pia	1514	1771	+	276	416	POT3_(U60989.1)_1860bp	POT3	-1098
SRR6384802	SRR6384802_NODE_1677_length_3302_cov_12.361550	Oryza	AVR-Pia	1514	1771	+	2766	3196	LTR-RT_7	LTR_Pyret	995
SRR6384802	SRR6384802_NODE_1677_length_3302_cov_12.361550	Oryza	AVR-Pia	1514	1771	+	3206	3301	MGL(AF018033.1)_5977bp	MGL	1435
SRR6384802	SRR6384802_NODE_1677_length_3302_cov_12.361550	Oryza	AVR-Pia	1514	1771	+	1	150	LTR-RT_8	LTR_MGL3	-1364
SRR6669153	SRR6669153_NODE_1049_length_3727_cov_29.086575	Oryza	AVR-Pia	1970	2227	+	1	72	POT3_(U60989.1)_1860bp	POT3	-1898
SRR6669153	SRR6669153_NODE_1049_length_3727_cov_29.086575	Oryza	AVR-Pia	1970	2227	+	389	605	LTR-RT_8	LTR_MGL3	-1365
SRR6669153	SRR6669153_NODE_1049_length_3727_cov_29.086575	Oryza	AVR-Pia	1970	2227	+	3659	3726	MGL(AF018033.1)_5977bp	MGL	1432
SRR6669153	SRR6669153_NODE_1049_length_3727_cov_29.086575	Oryza	AVR-Pia	1970	2227	+	732	872	POT3_(U60989.1)_1860bp	POT3	-1098
SRR6669153	SRR6669153_NODE_1049_length_3727_cov_29.086575	Oryza	AVR-Pia	1970	2227	+	3222	3652	LTR-RT_7	LTR_Pyret	995
SRR6669155	SRR6669155_NODE_609_length_10094_cov_35.984526	Oryza	AVR-Pia	2672	2929	+	1	73	MGL(AF018033.1)_5977bp	MGL	-2599
SRR6669155	SRR6669155_NODE_609_length_10094_cov_35.984526	Oryza	AVR-Pia	2672	2929	+	1092	1308	LTR-RT_8	LTR_MGL3	-1364
SRR6669155	SRR6669155_NODE_609_length_10094_cov_35.984526	Oryza	AVR-Pia	2672	2929	+	1434	1574	POT3_(U60989.1)_1860bp	POT3	-1098
SRR6669155	SRR6669155_NODE_609_length_10094_cov_35.984526	Oryza	AVR-Pia	2672	2929	+	3924	4026	LTR-RT_9	LTR_Pyret	995
SRR6669155	SRR6669155_NODE_609_length_10094_cov_35.984526	Oryza	AVR-Pia	2672	2929	+	4029	4228	LTR-RT_4	LTR_RETRO6	1100
SRR6669155	SRR6669155_NODE_609_length_10094_cov_35.984526	Oryza	AVR-Pia	2672	2929	+	4224	4414	POT2_(Z33638.1)_1862bp	POT2	1295
SRR6669155	SRR6669155_NODE_609_length_10094_cov_35.984526	Oryza	AVR-Pia	2672	2929	+	4399	4618	LTR-RT_3	LTR_RETRO7	1470
SRR6669155	SRR6669155_NODE_609_length_10094_cov_35.984526	Oryza	AVR-Pia	2672	2929	+	4629	4714	POT2_(Z33638.1)_1862bp	POT2	1700
SRR6669155	SRR6669155_NODE_609_length_10094_cov_35.984526	Oryza	AVR-Pia	2672	2929	+	4715	5194	POT3_(U60989.1)_1860bp	POT3	1786
SRR6669178	SRR6669178_NODE_740_length_4989_cov_30.223534	Oryza	AVR-Pia	3232	3489	+	1651	1867	LTR-RT_8	LTR_MGL3	-1365
SRR6669178	SRR6669178_NODE_740_length_4989_cov_30.223534	Oryza	AVR-Pia	3232	3489	+	1994	2134	POT3_(U60989.1)_1860bp	POT3	-1098
SRR6669178	SRR6669178_NODE_740_length_4989_cov_30.223534	Oryza	AVR-Pia	3232	3489	+	2	1334	POT3_(U60989.1)_1860bp	POT3	-1898
SRR6669178	SRR6669178_NODE_740_length_4989_cov_30.223534	Oryza	AVR-Pia	3232	3489	+	4921	4988	MGL(AF018033.1)_5977bp	MGL	1432
SRR6669178	SRR6669178_NODE_740_length_4989_cov_30.223534	Oryza	AVR-Pia	3232	3489	+	4484	4914	LTR-RT_7	LTR_Pyret	995
SRR6669190	SRR6669190_NODE_1172_length_4126_cov_42.511484	Oryza	AVR-Pia	1532	1789	-	105	535	LTR-RT_7	LTR_Pyret	-1254
SRR6669190	SRR6669190_NODE_1172_length_4126_cov_42.511484	Oryza	AVR-Pia	1532	1789	-	2885	3025	POT3_(U60989.1)_1860bp	POT3	1353
SRR6669190	SRR6669190_NODE_1172_length_4126_cov_42.511484	Oryza	AVR-Pia	1532	1789	-	1	95	MGL(AF018033.1)_5977bp	MGL	-1694
SRR6669190	SRR6669190_NODE_1172_length_4126_cov_42.511484	Oryza	AVR-Pia	1532	1789	-	3151	3367	LTR-RT_8	LTR_MGL3	1619
SRR6669190	SRR6669190_NODE_1172_length_4126_cov_42.511484	Oryza	AVR-Pia	1532	1789	-	3684	4124	POT3_(U60989.1)_1860bp	POT3	2152
SRR6669207	SRR6669207_NODE_917_length_5152_cov_41.192709	Oryza	AVR-Pia	1501	1758	-	2854	2994	POT3_(U60989.1)_1860bp	POT3	1353
SRR6669207	SRR6669207_NODE_917_length_5152_cov_41.192709	Oryza	AVR-Pia	1501	1758	-	3121	3337	LTR-RT_8	LTR_MGL3	1620
SRR6669207	SRR6669207_NODE_917_length_5152_cov_41.192709	Oryza	AVR-Pia	1501	1758	-	3654	5151	POT3_(U60989.1)_1860bp	POT3	2153
SRR6669207	SRR6669207_NODE_917_length_5152_cov_41.192709	Oryza	AVR-Pia	1501	1758	-	74	504	LTR-RT_7	LTR_Pyret	-1254
SRR6669207	SRR6669207_NODE_917_length_5152_cov_41.192709	Oryza	AVR-Pia	1501	1758	-	1	67	MGL(AF018033.1)_5977bp	MGL	-1691
SRR6669210	SRR6669210_NODE_1082_length_3728_cov_25.794577	Oryza	AVR-Pia	1501	1758	-	2854	2994	POT3_(U60989.1)_1860bp	POT3	1353
SRR6669210	SRR6669210_NODE_1082_length_3728_cov_25.794577	Oryza	AVR-Pia	1501	1758	-	3121	3337	LTR-RT_8	LTR_MGL3	1620
SRR6669210	SRR6669210_NODE_1082_length_3728_cov_25.794577	Oryza	AVR-Pia	1501	1758	-	1	67	MGL(AF018033.1)_5977bp	MGL	-1691
SRR6669210	SRR6669210_NODE_1082_length_3728_cov_25.794577	Oryza	AVR-Pia	1501	1758	-	74	504	LTR-RT_7	LTR_Pyret	-1254
SRR6669210	SRR6669210_NODE_1082_length_3728_cov_25.794577	Oryza	AVR-Pia	1501	1758	-	3654	3727	POT3_(U60989.1)_1860bp	POT3	2153
W97-11	W97-11_KZ614059.1_Magnaporthe_grisea_W97-11_Scaffold_30	Digitaria	AVR-Pia	387086	387343	+	7348	7705	LTR-RT_3	LTR_RETRO7	-379381
W97-11	W97-11_KZ614059.1_Magnaporthe_grisea_W97-11_Scaffold_30	Digitaria	AVR-Pia	387086	387343	+	7719	8056	LTR-RT_7	LTR_Pyret	-379030
W97-11	W97-11_KZ614059.1_Magnaporthe_grisea_W97-11_Scaffold_30	Digitaria	AVR-Pia	387086	387343	+	121458	122885	LTR-RT_6	LTR_Pyret	-264201
W97-11	W97-11_KZ614059.1_Magnaporthe_grisea_W97-11_Scaffold_30	Digitaria	AVR-Pia	387086	387343	+	137863	138102	LTR-RT_6	LTR_Pyret	-248984
W97-11	W97-11_KZ614059.1_Magnaporthe_grisea_W97-11_Scaffold_30	Digitaria	AVR-Pia	387086	387343	+	139094	140164	LTR-RT_9	LTR_Pyret	-246922
W97-11	W97-11_KZ614059.1_Magnaporthe_grisea_W97-11_Scaffold_30	Digitaria	AVR-Pia	387086	387343	+	140298	141063	Grasshopper(M77661.1)_5233bp	Grasshopper	-246023
W97-11	W97-11_KZ614059.1_Magnaporthe_grisea_W97-11_Scaffold_30	Digitaria	AVR-Pia	387086	387343	+	142291	143012	Grasshopper(M77661.1)_5233bp	Grasshopper	-244074
W97-11	W97-11_KZ614059.1_Magnaporthe_grisea_W97-11_Scaffold_30	Digitaria	AVR-Pia	387086	387343	+	145176	147667	LTR-RT_10	LTR_Pyret	-239419
W97-11	W97-11_KZ614059.1_Magnaporthe_grisea_W97-11_Scaffold_30	Digitaria	AVR-Pia	387086	387343	+	148497	149907	LTR-RT_9	LTR_Pyret	-237179
W97-11	W97-11_KZ614059.1_Magnaporthe_grisea_W97-11_Scaffold_30	Digitaria	AVR-Pia	387086	387343	+	150854	151757	LTR-RT_6	LTR_Pyret	-235329
W97-11	W97-11_KZ614059.1_Magnaporthe_grisea_W97-11_Scaffold_30	Digitaria	AVR-Pia	387086	387343	+	152003	152103	LTR-RT_5	LTR_Pyret	-234983
W97-11	W97-11_KZ614059.1_Magnaporthe_grisea_W97-11_Scaffold_30	Digitaria	AVR-Pia	387086	387343	+	153232	153607	Grasshopper(M77661.1)_5233bp	Grasshopper	-233479
W97-11	W97-11_KZ614059.1_Magnaporthe_grisea_W97-11_Scaffold_30	Digitaria	AVR-Pia	387086	387343	+	157754	158179	LTR-RT_6	LTR_Pyret	-228907
W97-11	W97-11_KZ614059.1_Magnaporthe_grisea_W97-11_Scaffold_30	Digitaria	AVR-Pia	387086	387343	+	162245	162668	LTR-RT_9	LTR_Pyret	-224418
W97-11	W97-11_KZ614059.1_Magnaporthe_grisea_W97-11_Scaffold_30	Digitaria	AVR-Pia	387086	387343	+	163211	164426	LTR-RT_6	LTR_Pyret	-222660
W97-11	W97-11_KZ614059.1_Magnaporthe_grisea_W97-11_Scaffold_30	Digitaria	AVR-Pia	387086	387343	+	208059	208123	LTR-RT_8	LTR_MGL3	-178963
W97-11	W97-11_KZ614059.1_Magnaporthe_grisea_W97-11_Scaffold_30	Digitaria	AVR-Pia	387086	387343	+	210985	211197	LTR-RT_5	LTR_Pyret	-175889
W97-11	W97-11_KZ614059.1_Magnaporthe_grisea_W97-11_Scaffold_30	Digitaria	AVR-Pia	387086	387343	+	212604	212668	LTR-RT_5	LTR_Pyret	-174418
W97-11	W97-11_KZ614059.1_Magnaporthe_grisea_W97-11_Scaffold_30	Digitaria	AVR-Pia	387086	387343	+	343668	349647	MGL(AF018033.1)_5977bp	MGL	-37439
W97-11	W97-11_KZ614059.1_Magnaporthe_grisea_W97-11_Scaffold_30	Digitaria	AVR-Pia	387086	387343	+	378507	384486	MGL(AF018033.1)_5977bp	MGL	-2600
W97-11	W97-11_KZ614059.1_Magnaporthe_grisea_W97-11_Scaffold_30	Digitaria	AVR-Pia	387086	387343	+	385505	385721	LTR-RT_8	LTR_MGL3	-1365
W97-11	W97-11_KZ614059.1_Magnaporthe_grisea_W97-11_Scaffold_30	Digitaria	AVR-Pia	387086	387343	+	385848	385977	POT3_(U60989.1)_1860bp	POT3	-1109
W97-11	W97-11_KZ614059.1_Magnaporthe_grisea_W97-11_Scaffold_30	Digitaria	AVR-Pia	387086	387343	+	388338	388440	LTR-RT_7	LTR_Pyret	995
W97-11	W97-11_KZ614059.1_Magnaporthe_grisea_W97-11_Scaffold_30	Digitaria	AVR-Pia	387086	387343	+	388443	388642	LTR-RT_4	LTR_RETRO6	1100
W97-11	W97-11_KZ614059.1_Magnaporthe_grisea_W97-11_Scaffold_30	Digitaria	AVR-Pia	387086	387343	+	388638	388828	POT2_(Z33638.1)_1862bp	POT2	1295
W97-11	W97-11_KZ614059.1_Magnaporthe_grisea_W97-11_Scaffold_30	Digitaria	AVR-Pia	387086	387343	+	388813	389032	LTR-RT_3	LTR_RETRO7	1470
W97-11	W97-11_KZ614059.1_Magnaporthe_grisea_W97-11_Scaffold_30	Digitaria	AVR-Pia	387086	387343	+	389043	389128	POT2_(Z33638.1)_1862bp	POT2	1700
W97-11	W97-11_KZ614059.1_Magnaporthe_grisea_W97-11_Scaffold_30	Digitaria	AVR-Pia	387086	387343	+	389140	389608	POT3_(U60989.1)_1860bp	POT3	1797
W97-11	W97-11_KZ614059.1_Magnaporthe_grisea_W97-11_Scaffold_30	Digitaria	AVR-Pia	387086	387343	+	402040	402179	MGL(AF018033.1)_5977bp	MGL	14697
W97-11	W97-11_KZ614059.1_Magnaporthe_grisea_W97-11_Scaffold_30	Digitaria	AVR-Pia	387086	387343	+	407227	407345	LTR-RT_3	LTR_RETRO7	19884
W97-11	W97-11_KZ614059.1_Magnaporthe_grisea_W97-11_Scaffold_30	Digitaria	AVR-Pia	387086	387343	+	410379	410587	LTR-RT_8	LTR_MGL3	23036
W97-11	W97-11_KZ614059.1_Magnaporthe_grisea_W97-11_Scaffold_30	Digitaria	AVR-Pia	387086	387343	+	412051	414778	MGL(AF018033.1)_5977bp	MGL	24708
W97-11	W97-11_KZ614059.1_Magnaporthe_grisea_W97-11_Scaffold_30	Digitaria	AVR-Pia	387086	387343	+	417089	418949	POT2_(Z33638.1)_1862bp	POT2	29746
W97-11	W97-11_KZ614059.1_Magnaporthe_grisea_W97-11_Scaffold_30	Digitaria	AVR-Pia	387086	387343	+	422404	422610	LTR-RT_8	LTR_MGL3	35061
W97-11	W97-11_KZ614059.1_Magnaporthe_grisea_W97-11_Scaffold_30	Digitaria	AVR-Pia	387086	387343	+	423398	423458	LTR-RT_8	LTR_MGL3	36055
W97-11	W97-11_KZ614059.1_Magnaporthe_grisea_W97-11_Scaffold_30	Digitaria	AVR-Pia	387086	387343	+	424583	424787	LTR-RT_3	LTR_RETRO7	37240
W97-11	W97-11_KZ614059.1_Magnaporthe_grisea_W97-11_Scaffold_30	Digitaria	AVR-Pia	387086	387343	+	425237	425438	POT2_(Z33638.1)_1862bp	POT2	37894
W97-11	W97-11_KZ614059.1_Magnaporthe_grisea_W97-11_Scaffold_30	Digitaria	AVR-Pia	387086	387343	+	425441	425645	LTR-RT_3	LTR_RETRO7	38098
W97-11	W97-11_KZ614059.1_Magnaporthe_grisea_W97-11_Scaffold_30	Digitaria	AVR-Pia	387086	387343	+	426544	426722	LTR-RT_3	LTR_RETRO7	39201
W97-11	W97-11_KZ614059.1_Magnaporthe_grisea_W97-11_Scaffold_30	Digitaria	AVR-Pia	387086	387343	+	426875	427014	LTR-RT_3	LTR_RETRO7	39532
W97-11	W97-11_KZ614059.1_Magnaporthe_grisea_W97-11_Scaffold_30	Digitaria	AVR-Pia	387086	387343	+	427015	427227	LTR-RT_3	LTR_RETRO7	39672
W97-11	W97-11_KZ614059.1_Magnaporthe_grisea_W97-11_Scaffold_30	Digitaria	AVR-Pia	387086	387343	+	427295	427725	LTR-RT_5	LTR_Pyret	39952
W97-11	W97-11_KZ614059.1_Magnaporthe_grisea_W97-11_Scaffold_30	Digitaria	AVR-Pia	387086	387343	+	439429	439540	MGL(AF018033.1)_5977bp	MGL	52086
W97-11	W97-11_KZ614059.1_Magnaporthe_grisea_W97-11_Scaffold_30	Digitaria	AVR-Pia	387086	387343	+	455109	455458	MGL(AF018033.1)_5977bp	MGL	67766
W97-11	W97-11_KZ614059.1_Magnaporthe_grisea_W97-11_Scaffold_30	Digitaria	AVR-Pia	387086	387343	+	464308	465149	POT2_(Z33638.1)_1862bp	POT2	76965
W97-11	W97-11_KZ614059.1_Magnaporthe_grisea_W97-11_Scaffold_30	Digitaria	AVR-Pia	387086	387343	+	468871	469117	MGL(AF018033.1)_5977bp	MGL	81528
W97-11	W97-11_KZ614059.1_Magnaporthe_grisea_W97-11_Scaffold_30	Digitaria	AVR-Pia	387086	387343	+	476896	480732	MGL(AF018033.1)_5977bp	MGL	89553
W97-11	W97-11_KZ614059.1_Magnaporthe_grisea_W97-11_Scaffold_30	Digitaria	AVR-Pia	387086	387343	+	481338	481445	MGL(AF018033.1)_5977bp	MGL	93995
W97-11	W97-11_KZ614059.1_Magnaporthe_grisea_W97-11_Scaffold_30	Digitaria	AVR-Pia	387086	387343	+	481441	481602	MGL(AF018033.1)_5977bp	MGL	94098
W97-11	W97-11_KZ614059.1_Magnaporthe_grisea_W97-11_Scaffold_30	Digitaria	AVR-Pia	387086	387343	+	482580	482633	LTR-RT_8	LTR_MGL3	95237
W97-11	W97-11_KZ614059.1_Magnaporthe_grisea_W97-11_Scaffold_30	Digitaria	AVR-Pia	387086	387343	+	483697	483906	LTR-RT_3	LTR_RETRO7	96354
W97-11	W97-11_KZ614059.1_Magnaporthe_grisea_W97-11_Scaffold_30	Digitaria	AVR-Pia	387086	387343	+	493910	494122	POT2_(Z33638.1)_1862bp	POT2	106567
W97-11	W97-11_KZ614059.1_Magnaporthe_grisea_W97-11_Scaffold_30	Digitaria	AVR-Pia	387086	387343	+	496200	496411	LTR-RT_8	LTR_MGL3	108857
W97-11	W97-11_KZ614059.1_Magnaporthe_grisea_W97-11_Scaffold_30	Digitaria	AVR-Pia	387086	387343	+	515451	517311	POT2_(Z33638.1)_1862bp	POT2	128108
W97-11	W97-11_KZ614059.1_Magnaporthe_grisea_W97-11_Scaffold_30	Digitaria	AVR-Pia	387086	387343	+	529922	529980	LTR-RT_7	LTR_Pyret	142579
W97-11	W97-11_KZ614059.1_Magnaporthe_grisea_W97-11_Scaffold_30	Digitaria	AVR-Pia	387086	387343	+	538379	539303	MGL(AF018033.1)_5977bp	MGL	151036
W97-11	W97-11_KZ614059.1_Magnaporthe_grisea_W97-11_Scaffold_30	Digitaria	AVR-Pia	387086	387343	+	546915	549204	MGL(AF018033.1)_5977bp	MGL	159572
W97-11	W97-11_KZ614059.1_Magnaporthe_grisea_W97-11_Scaffold_30	Digitaria	AVR-Pia	387086	387343	+	549520	552718	MGL(AF018033.1)_5977bp	MGL	162177
W97-11	W97-11_KZ614059.1_Magnaporthe_grisea_W97-11_Scaffold_30	Digitaria	AVR-Pia	387086	387343	+	568852	569688	POT2_(Z33638.1)_1862bp	POT2	181509
W97-11	W97-11_KZ614059.1_Magnaporthe_grisea_W97-11_Scaffold_30	Digitaria	AVR-Pia	387086	387343	+	578282	578561	POT2_(Z33638.1)_1862bp	POT2	190939
W97-11	W97-11_KZ614059.1_Magnaporthe_grisea_W97-11_Scaffold_30	Digitaria	AVR-Pia	387086	387343	+	579436	579860	POT2_(Z33638.1)_1862bp	POT2	192093
W97-11	W97-11_KZ614059.1_Magnaporthe_grisea_W97-11_Scaffold_30	Digitaria	AVR-Pia	387086	387343	+	581830	585112	LTR-RT_3	LTR_RETRO7	194487
W97-11	W97-11_KZ614059.1_Magnaporthe_grisea_W97-11_Scaffold_30	Digitaria	AVR-Pia	387086	387343	+	585123	588492	LTR-RT_3	LTR_RETRO7	197780
W97-11	W97-11_KZ614059.1_Magnaporthe_grisea_W97-11_Scaffold_30	Digitaria	AVR-Pia	387086	387343	+	621681	627660	MGL(AF018033.1)_5977bp	MGL	234338
W97-11	W97-11_KZ614059.1_Magnaporthe_grisea_W97-11_Scaffold_30	Digitaria	AVR-Pia	387086	387343	+	635476	641454	MGL(AF018033.1)_5977bp	MGL	248133
W97-11	W97-11_KZ614059.1_Magnaporthe_grisea_W97-11_Scaffold_30	Digitaria	AVR-Pia	387086	387343	+	673669	673739	Occan(AB074754.1)_2688bp	Occan	286326
W97-11	W97-11_KZ614059.1_Magnaporthe_grisea_W97-11_Scaffold_30	Digitaria	AVR-Pia	387086	387343	+	674126	674580	LTR-RT_6	LTR_Pyret	286783
W97-11	W97-11_KZ614059.1_Magnaporthe_grisea_W97-11_Scaffold_30	Digitaria	AVR-Pia	387086	387343	+	681470	681544	Occan(AB074754.1)_2688bp	Occan	294127
W97-11	W97-11_KZ614059.1_Magnaporthe_grisea_W97-11_Scaffold_30	Digitaria	AVR-Pia	387086	387343	+	712786	719089	LTR-RT_8	LTR_MGL3	325443
W97-11	W97-11_KZ614059.1_Magnaporthe_grisea_W97-11_Scaffold_30	Digitaria	AVR-Pia	387086	387343	+	733306	739283	MGL(AF018033.1)_5977bp	MGL	345963
W97-11	W97-11_KZ614059.1_Magnaporthe_grisea_W97-11_Scaffold_30	Digitaria	AVR-Pia	387086	387343	+	746881	752859	MGL(AF018033.1)_5977bp	MGL	359538
W97-11	W97-11_KZ614059.1_Magnaporthe_grisea_W97-11_Scaffold_30	Digitaria	AVR-Pia	387086	387343	+	754186	754378	LTR-RT_4	LTR_RETRO6	366843
W97-11	W97-11_KZ614059.1_Magnaporthe_grisea_W97-11_Scaffold_30	Digitaria	AVR-Pia	387086	387343	+	757152	757623	Mg-SINE_(U35313.1)_472bp	Mg-SINE	369809
W97-11	W97-11_KZ614059.1_Magnaporthe_grisea_W97-11_Scaffold_30	Digitaria	AVR-Pia	387086	387343	+	760720	762119	MGL(AF018033.1)_5977bp	MGL	373377
W97-11	W97-11_KZ614059.1_Magnaporthe_grisea_W97-11_Scaffold_30	Digitaria	AVR-Pia	387086	387343	+	762120	768387	LTR-RT_8	LTR_MGL3	374777
W97-11	W97-11_KZ614059.1_Magnaporthe_grisea_W97-11_Scaffold_30	Digitaria	AVR-Pia	387086	387343	+	768388	768884	MGL(AF018033.1)_5977bp	MGL	381045
W97-11	W97-11_KZ614059.1_Magnaporthe_grisea_W97-11_Scaffold_30	Digitaria	AVR-Pia	387086	387343	+	768882	769093	LTR-RT_3	LTR_RETRO7	381539
W97-11	W97-11_KZ614059.1_Magnaporthe_grisea_W97-11_Scaffold_30	Digitaria	AVR-Pia	387086	387343	+	769094	770498	MGL(AF018033.1)_5977bp	MGL	381751
W97-11	W97-11_KZ614059.1_Magnaporthe_grisea_W97-11_Scaffold_30	Digitaria	AVR-Pia	387086	387343	+	773056	773248	LTR-RT_4	LTR_RETRO6	385713
W97-11	W97-11_KZ614059.1_Magnaporthe_grisea_W97-11_Scaffold_30	Digitaria	AVR-Pia	387086	387343	+	773922	774067	LTR-RT_8	LTR_MGL3	386579
W97-11	W97-11_KZ614059.1_Magnaporthe_grisea_W97-11_Scaffold_30	Digitaria	AVR-Pia	387086	387343	+	774971	775183	LTR-RT_8	LTR_MGL3	387628
W97-11	W97-11_KZ614059.1_Magnaporthe_grisea_W97-11_Scaffold_30	Digitaria	AVR-Pia	387086	387343	+	778311	778523	LTR-RT_8	LTR_MGL3	390968
W97-11	W97-11_KZ614059.1_Magnaporthe_grisea_W97-11_Scaffold_30	Digitaria	AVR-Pia	387086	387343	+	785575	787434	POT3_(U60989.1)_1860bp	POT3	398232
W97-11	W97-11_KZ614059.1_Magnaporthe_grisea_W97-11_Scaffold_30	Digitaria	AVR-Pia	387086	387343	+	787934	788145	LTR-RT_8	LTR_MGL3	400591
W97-11	W97-11_KZ614059.1_Magnaporthe_grisea_W97-11_Scaffold_30	Digitaria	AVR-Pia	387086	387343	+	788146	788251	LTR-RT_8	LTR_MGL3	400803
W97-11	W97-11_KZ614059.1_Magnaporthe_grisea_W97-11_Scaffold_30	Digitaria	AVR-Pia	387086	387343	+	788281	788579	POT2_(Z33638.1)_1862bp	POT2	400938
W97-11	W97-11_KZ614059.1_Magnaporthe_grisea_W97-11_Scaffold_30	Digitaria	AVR-Pia	387086	387343	+	792183	792345	MGL(AF018033.1)_5977bp	MGL	404840
W97-11	W97-11_KZ614059.1_Magnaporthe_grisea_W97-11_Scaffold_30	Digitaria	AVR-Pia	387086	387343	+	792346	792555	LTR-RT_3	LTR_RETRO7	405003
W97-11	W97-11_KZ614059.1_Magnaporthe_grisea_W97-11_Scaffold_30	Digitaria	AVR-Pia	387086	387343	+	792556	793133	LTR-RT_8	LTR_MGL3	405213
W97-11	W97-11_KZ614059.1_Magnaporthe_grisea_W97-11_Scaffold_30	Digitaria	AVR-Pia	387086	387343	+	793134	798536	LTR-RT_8	LTR_MGL3	405791
W97-11	W97-11_KZ614059.1_Magnaporthe_grisea_W97-11_Scaffold_30	Digitaria	AVR-Pia	387086	387343	+	798538	799334	LTR-RT_4	LTR_RETRO6	411195
W97-11	W97-11_KZ614059.1_Magnaporthe_grisea_W97-11_Scaffold_30	Digitaria	AVR-Pia	387086	387343	+	799335	805312	MGL(AF018033.1)_5977bp	MGL	411992
W97-11	W97-11_KZ614059.1_Magnaporthe_grisea_W97-11_Scaffold_30	Digitaria	AVR-Pia	387086	387343	+	805315	805635	MGL(AF018033.1)_5977bp	MGL	417972
W97-11	W97-11_KZ614059.1_Magnaporthe_grisea_W97-11_Scaffold_30	Digitaria	AVR-Pia	387086	387343	+	808544	814522	MGL(AF018033.1)_5977bp	MGL	421201
W97-11	W97-11_KZ614059.1_Magnaporthe_grisea_W97-11_Scaffold_30	Digitaria	AVR-Pia	387086	387343	+	815653	815974	POT3_(U60989.1)_1860bp	POT3	428310
W97-11	W97-11_KZ614059.1_Magnaporthe_grisea_W97-11_Scaffold_30	Digitaria	AVR-Pia	387086	387343	+	816814	816978	LTR-RT_5	LTR_Pyret	429471
W97-11	W97-11_KZ614059.1_Magnaporthe_grisea_W97-11_Scaffold_30	Digitaria	AVR-Pia	387086	387343	+	817339	817433	LTR-RT_8	LTR_MGL3	429996
W97-11	W97-11_KZ614059.1_Magnaporthe_grisea_W97-11_Scaffold_30	Digitaria	AVR-Pia	387086	387343	+	824337	824436	LTR-RT_8	LTR_MGL3	436994
W97-11	W97-11_KZ614059.1_Magnaporthe_grisea_W97-11_Scaffold_30	Digitaria	AVR-Pia	387086	387343	+	825071	825176	LTR-RT_4	LTR_RETRO6	437728
W97-11	W97-11_KZ614059.1_Magnaporthe_grisea_W97-11_Scaffold_30	Digitaria	AVR-Pia	387086	387343	+	825201	828161	MGL(AF018033.1)_5977bp	MGL	437858
W97-11	W97-11_KZ614059.1_Magnaporthe_grisea_W97-11_Scaffold_30	Digitaria	AVR-Pia	387086	387343	+	828162	828622	LTR-RT_7	LTR_Pyret	440819
W97-11	W97-11_KZ614059.1_Magnaporthe_grisea_W97-11_Scaffold_30	Digitaria	AVR-Pia	387086	387343	+	828621	831643	MGL(AF018033.1)_5977bp	MGL	441278
W97-11	W97-11_KZ614059.1_Magnaporthe_grisea_W97-11_Scaffold_30	Digitaria	AVR-Pia	387086	387343	+	832447	832650	LTR-RT_8	LTR_MGL3	445104
W97-11	W97-11_KZ614059.1_Magnaporthe_grisea_W97-11_Scaffold_30	Digitaria	AVR-Pia	387086	387343	+	832651	832748	LTR-RT_3	LTR_RETRO7	445308
W97-11	W97-11_KZ614059.1_Magnaporthe_grisea_W97-11_Scaffold_30	Digitaria	AVR-Pia	387086	387343	+	833768	833870	POT3_(U60989.1)_1860bp	POT3	446425
W97-11	W97-11_KZ614059.1_Magnaporthe_grisea_W97-11_Scaffold_30	Digitaria	AVR-Pia	387086	387343	+	833871	835731	POT3_(U60989.1)_1860bp	POT3	446528
W97-11	W97-11_KZ614059.1_Magnaporthe_grisea_W97-11_Scaffold_30	Digitaria	AVR-Pia	387086	387343	+	835738	836173	POT3_(U60989.1)_1860bp	POT3	448395
W97-11	W97-11_KZ614059.1_Magnaporthe_grisea_W97-11_Scaffold_30	Digitaria	AVR-Pia	387086	387343	+	836171	836385	LTR-RT_3	LTR_RETRO7	448828
W97-11	W97-11_KZ614100.1_Magnaporthe_grisea_W97-11_Scaffold_71	Digitaria	AVR-Pia	2068270	2068524	-	14694	15787	Grasshopper(M77661.1)_5233bp	Grasshopper	-2052737
W97-11	W97-11_KZ614100.1_Magnaporthe_grisea_W97-11_Scaffold_71	Digitaria	AVR-Pia	2068270	2068524	-	16263	17672	LTR-RT_6	LTR_Pyret	-2050852
W97-11	W97-11_KZ614100.1_Magnaporthe_grisea_W97-11_Scaffold_71	Digitaria	AVR-Pia	2068270	2068524	-	129753	131613	POT2_(Z33638.1)_1862bp	POT2	-1936911
W97-11	W97-11_KZ614100.1_Magnaporthe_grisea_W97-11_Scaffold_71	Digitaria	AVR-Pia	2068270	2068524	-	133199	133448	LTR-RT_6	LTR_Pyret	-1935076
W97-11	W97-11_KZ614100.1_Magnaporthe_grisea_W97-11_Scaffold_71	Digitaria	AVR-Pia	2068270	2068524	-	134106	135368	POT2_(Z33638.1)_1862bp	POT2	-1933156
W97-11	W97-11_KZ614100.1_Magnaporthe_grisea_W97-11_Scaffold_71	Digitaria	AVR-Pia	2068270	2068524	-	146712	147621	MGL(AF018033.1)_5977bp	MGL	-1920903
W97-11	W97-11_KZ614100.1_Magnaporthe_grisea_W97-11_Scaffold_71	Digitaria	AVR-Pia	2068270	2068524	-	151375	153207	POT2_(Z33638.1)_1862bp	POT2	-1915317
W97-11	W97-11_KZ614100.1_Magnaporthe_grisea_W97-11_Scaffold_71	Digitaria	AVR-Pia	2068270	2068524	-	173960	174077	LTR-RT_10	LTR_Pyret	-1894447
W97-11	W97-11_KZ614100.1_Magnaporthe_grisea_W97-11_Scaffold_71	Digitaria	AVR-Pia	2068270	2068524	-	180608	182332	MGL(AF018033.1)_5977bp	MGL	-1886192
W97-11	W97-11_KZ614100.1_Magnaporthe_grisea_W97-11_Scaffold_71	Digitaria	AVR-Pia	2068270	2068524	-	182887	183237	MGL(AF018033.1)_5977bp	MGL	-1885287
W97-11	W97-11_KZ614100.1_Magnaporthe_grisea_W97-11_Scaffold_71	Digitaria	AVR-Pia	2068270	2068524	-	190399	190499	POT2_(Z33638.1)_1862bp	POT2	-1878025
W97-11	W97-11_KZ614100.1_Magnaporthe_grisea_W97-11_Scaffold_71	Digitaria	AVR-Pia	2068270	2068524	-	193244	193684	LTR-RT_6	LTR_Pyret	-1874840
W97-11	W97-11_KZ614100.1_Magnaporthe_grisea_W97-11_Scaffold_71	Digitaria	AVR-Pia	2068270	2068524	-	198967	199080	POT2_(Z33638.1)_1862bp	POT2	-1869444
W97-11	W97-11_KZ614100.1_Magnaporthe_grisea_W97-11_Scaffold_71	Digitaria	AVR-Pia	2068270	2068524	-	199835	200798	POT2_(Z33638.1)_1862bp	POT2	-1867726
W97-11	W97-11_KZ614100.1_Magnaporthe_grisea_W97-11_Scaffold_71	Digitaria	AVR-Pia	2068270	2068524	-	203757	204615	POT2_(Z33638.1)_1862bp	POT2	-1863909
W97-11	W97-11_KZ614100.1_Magnaporthe_grisea_W97-11_Scaffold_71	Digitaria	AVR-Pia	2068270	2068524	-	205814	206280	POT2_(Z33638.1)_1862bp	POT2	-1862244
W97-11	W97-11_KZ614100.1_Magnaporthe_grisea_W97-11_Scaffold_71	Digitaria	AVR-Pia	2068270	2068524	-	206277	206495	LTR-RT_3	LTR_RETRO7	-1862029
W97-11	W97-11_KZ614100.1_Magnaporthe_grisea_W97-11_Scaffold_71	Digitaria	AVR-Pia	2068270	2068524	-	207681	207779	POT3_(U60989.1)_1860bp	POT3	-1860745
W97-11	W97-11_KZ614100.1_Magnaporthe_grisea_W97-11_Scaffold_71	Digitaria	AVR-Pia	2068270	2068524	-	207789	207961	POT3_(U60989.1)_1860bp	POT3	-1860563
W97-11	W97-11_KZ614100.1_Magnaporthe_grisea_W97-11_Scaffold_71	Digitaria	AVR-Pia	2068270	2068524	-	207977	208671	LTR-RT_4	LTR_RETRO6	-1859853
W97-11	W97-11_KZ614100.1_Magnaporthe_grisea_W97-11_Scaffold_71	Digitaria	AVR-Pia	2068270	2068524	-	208703	208912	LTR-RT_3	LTR_RETRO7	-1859612
W97-11	W97-11_KZ614100.1_Magnaporthe_grisea_W97-11_Scaffold_71	Digitaria	AVR-Pia	2068270	2068524	-	211618	212648	MGL(AF018033.1)_5977bp	MGL	-1855876
W97-11	W97-11_KZ614100.1_Magnaporthe_grisea_W97-11_Scaffold_71	Digitaria	AVR-Pia	2068270	2068524	-	215031	219981	MGL(AF018033.1)_5977bp	MGL	-1848543
W97-11	W97-11_KZ614100.1_Magnaporthe_grisea_W97-11_Scaffold_71	Digitaria	AVR-Pia	2068270	2068524	-	222004	222554	POT3_(U60989.1)_1860bp	POT3	-1845970
W97-11	W97-11_KZ614100.1_Magnaporthe_grisea_W97-11_Scaffold_71	Digitaria	AVR-Pia	2068270	2068524	-	226096	226182	POT2_(Z33638.1)_1862bp	POT2	-1842342
W97-11	W97-11_KZ614100.1_Magnaporthe_grisea_W97-11_Scaffold_71	Digitaria	AVR-Pia	2068270	2068524	-	229616	231478	POT2_(Z33638.1)_1862bp	POT2	-1837046
W97-11	W97-11_KZ614100.1_Magnaporthe_grisea_W97-11_Scaffold_71	Digitaria	AVR-Pia	2068270	2068524	-	244057	245916	POT2_(Z33638.1)_1862bp	POT2	-1822608
W97-11	W97-11_KZ614100.1_Magnaporthe_grisea_W97-11_Scaffold_71	Digitaria	AVR-Pia	2068270	2068524	-	270742	271264	Grasshopper(M77661.1)_5233bp	Grasshopper	-1797260
W97-11	W97-11_KZ614100.1_Magnaporthe_grisea_W97-11_Scaffold_71	Digitaria	AVR-Pia	2068270	2068524	-	1061304	1061518	LTR-RT_1	LTR_Maggy	-1007006
W97-11	W97-11_KZ614100.1_Magnaporthe_grisea_W97-11_Scaffold_71	Digitaria	AVR-Pia	2068270	2068524	-	1120741	1120863	LTR-RT_9	LTR_Pyret	-947661
W97-11	W97-11_KZ614100.1_Magnaporthe_grisea_W97-11_Scaffold_71	Digitaria	AVR-Pia	2068270	2068524	-	1503429	1510744	LTR-RT_5	LTR_Pyret	-557780
W97-11	W97-11_KZ614100.1_Magnaporthe_grisea_W97-11_Scaffold_71	Digitaria	AVR-Pia	2068270	2068524	-	1518975	1519208	LTR-RT_6	LTR_Pyret	-549316
W97-11	W97-11_KZ614100.1_Magnaporthe_grisea_W97-11_Scaffold_71	Digitaria	AVR-Pia	2068270	2068524	-	1519425	1520148	LTR-RT_10	LTR_Pyret	-548376
W97-11	W97-11_KZ614100.1_Magnaporthe_grisea_W97-11_Scaffold_71	Digitaria	AVR-Pia	2068270	2068524	-	1520213	1526038	LTR-RT_9	LTR_Pyret	-542486
W97-11	W97-11_KZ614100.1_Magnaporthe_grisea_W97-11_Scaffold_71	Digitaria	AVR-Pia	2068270	2068524	-	1599777	1601637	POT2_(Z33638.1)_1862bp	POT2	-466887
W97-11	W97-11_KZ614100.1_Magnaporthe_grisea_W97-11_Scaffold_71	Digitaria	AVR-Pia	2068270	2068524	-	1737769	1738242	Occan(AB074754.1)_2688bp	Occan	-330282
W97-11	W97-11_KZ614100.1_Magnaporthe_grisea_W97-11_Scaffold_71	Digitaria	AVR-Pia	2068270	2068524	-	1738256	1739303	Occan(AB074754.1)_2688bp	Occan	-329221
W97-11	W97-11_KZ614100.1_Magnaporthe_grisea_W97-11_Scaffold_71	Digitaria	AVR-Pia	2068270	2068524	-	1739304	1739369	LTR-RT_9	LTR_Pyret	-329155
W97-11	W97-11_KZ614100.1_Magnaporthe_grisea_W97-11_Scaffold_71	Digitaria	AVR-Pia	2068270	2068524	-	1745592	1747342	LTR-RT_10	LTR_Pyret	-321182
W97-11	W97-11_KZ614100.1_Magnaporthe_grisea_W97-11_Scaffold_71	Digitaria	AVR-Pia	2068270	2068524	-	1748286	1753529	LTR-RT_6	LTR_Pyret	-314995
W97-11	W97-11_KZ614100.1_Magnaporthe_grisea_W97-11_Scaffold_71	Digitaria	AVR-Pia	2068270	2068524	-	1753530	1754303	Occan(AB074754.1)_2688bp	Occan	-314221
W97-11	W97-11_KZ614100.1_Magnaporthe_grisea_W97-11_Scaffold_71	Digitaria	AVR-Pia	2068270	2068524	-	1930210	1930334	LTR-RT_5	LTR_Pyret	-138190
W97-11	W97-11_KZ614100.1_Magnaporthe_grisea_W97-11_Scaffold_71	Digitaria	AVR-Pia	2068270	2068524	-	1932643	1933099	LTR-RT_5	LTR_Pyret	-135425
W97-11	W97-11_KZ614100.1_Magnaporthe_grisea_W97-11_Scaffold_71	Digitaria	AVR-Pia	2068270	2068524	-	2032969	2033950	POT2_(Z33638.1)_1862bp	POT2	-34574
W97-11	W97-11_KZ614100.1_Magnaporthe_grisea_W97-11_Scaffold_71	Digitaria	AVR-Pia	2068270	2068524	-	2035647	2036071	POT2_(Z33638.1)_1862bp	POT2	-32453
W97-11	W97-11_KZ614100.1_Magnaporthe_grisea_W97-11_Scaffold_71	Digitaria	AVR-Pia	2068270	2068524	-	2043037	2044897	POT2_(Z33638.1)_1862bp	POT2	-23627
W97-11	W97-11_KZ614100.1_Magnaporthe_grisea_W97-11_Scaffold_71	Digitaria	AVR-Pia	2068270	2068524	-	2062766	2063161	POT2_(Z33638.1)_1862bp	POT2	-5363
W97-11	W97-11_KZ614100.1_Magnaporthe_grisea_W97-11_Scaffold_71	Digitaria	AVR-Pia	2068270	2068524	-	2065383	2065811	POT2_(Z33638.1)_1862bp	POT2	-2713
W97-11	W97-11_KZ614100.1_Magnaporthe_grisea_W97-11_Scaffold_71	Digitaria	AVR-Pia	2068270	2068524	-	2069580	2069709	POT3_(U60989.1)_1860bp	POT3	1310
W97-11	W97-11_KZ614100.1_Magnaporthe_grisea_W97-11_Scaffold_71	Digitaria	AVR-Pia	2068270	2068524	-	2144424	2144609	LTR-RT_5	LTR_Pyret	76154
W97-11	W97-11_KZ614100.1_Magnaporthe_grisea_W97-11_Scaffold_71	Digitaria	AVR-Pia	2068270	2068524	-	2229394	2229586	LTR-RT_4	LTR_RETRO6	161124
70-15	70-15_NC_017853.1_Pyricularia_oryzae_70-15_chromosome_6,_whole_genome_shotgun_sequence	Oryza	AVR-Pib	4064087	4064311	-	1301861	1302072	LTR-RT_3	LTR_RETRO7	-2762239
70-15	70-15_NC_017853.1_Pyricularia_oryzae_70-15_chromosome_6,_whole_genome_shotgun_sequence	Oryza	AVR-Pib	4064087	4064311	-	523846	524318	Mg-SINE_(U35313.1)_472bp	Mg-SINE	-3539993
70-15	70-15_NC_017853.1_Pyricularia_oryzae_70-15_chromosome_6,_whole_genome_shotgun_sequence	Oryza	AVR-Pib	4064087	4064311	-	536477	543561	LTR-RT_5	LTR_Pyret	-3520750
70-15	70-15_NC_017853.1_Pyricularia_oryzae_70-15_chromosome_6,_whole_genome_shotgun_sequence	Oryza	AVR-Pib	4064087	4064311	-	955719	959078	LTR-RT_5	LTR_Pyret	-3105233
70-15	70-15_NC_017853.1_Pyricularia_oryzae_70-15_chromosome_6,_whole_genome_shotgun_sequence	Oryza	AVR-Pib	4064087	4064311	-	3566516	3568377	POT2_(Z33638.1)_1862bp	POT2	-495934
70-15	70-15_NC_017853.1_Pyricularia_oryzae_70-15_chromosome_6,_whole_genome_shotgun_sequence	Oryza	AVR-Pib	4064087	4064311	-	953772	955238	LTR-RT_7	LTR_Pyret	-3109073
70-15	70-15_NC_017853.1_Pyricularia_oryzae_70-15_chromosome_6,_whole_genome_shotgun_sequence	Oryza	AVR-Pib	4064087	4064311	-	955245	955718	Mg-SINE_(U35313.1)_472bp	Mg-SINE	-3108593
70-15	70-15_NC_017853.1_Pyricularia_oryzae_70-15_chromosome_6,_whole_genome_shotgun_sequence	Oryza	AVR-Pib	4064087	4064311	-	3485906	3487766	POT2_(Z33638.1)_1862bp	POT2	-576545
70-15	70-15_NC_017853.1_Pyricularia_oryzae_70-15_chromosome_6,_whole_genome_shotgun_sequence	Oryza	AVR-Pib	4064087	4064311	-	3483857	3485718	POT2_(Z33638.1)_1862bp	POT2	-578593
70-15	70-15_NC_017853.1_Pyricularia_oryzae_70-15_chromosome_6,_whole_genome_shotgun_sequence	Oryza	AVR-Pib	4064087	4064311	-	547790	547907	LTR-RT_9	LTR_Pyret	-3516404
70-15	70-15_NC_017853.1_Pyricularia_oryzae_70-15_chromosome_6,_whole_genome_shotgun_sequence	Oryza	AVR-Pib	4064087	4064311	-	1301371	1301686	LTR-RT_7	LTR_Pyret	-2762625
70-15	70-15_NC_017853.1_Pyricularia_oryzae_70-15_chromosome_6,_whole_genome_shotgun_sequence	Oryza	AVR-Pib	4064087	4064311	-	550616	554883	LTR-RT_2	LTR_RETRO5	-3509428
70-15	70-15_NC_017853.1_Pyricularia_oryzae_70-15_chromosome_6,_whole_genome_shotgun_sequence	Oryza	AVR-Pib	4064087	4064311	-	548736	550515	LTR-RT_1	LTR_Maggy	-3513796
70-15	70-15_NC_017853.1_Pyricularia_oryzae_70-15_chromosome_6,_whole_genome_shotgun_sequence	Oryza	AVR-Pib	4064087	4064311	-	86630	86839	LTR-RT_3	LTR_RETRO7	-3977472
70-15	70-15_NC_017853.1_Pyricularia_oryzae_70-15_chromosome_6,_whole_genome_shotgun_sequence	Oryza	AVR-Pib	4064087	4064311	-	1301745	1301860	LTR-RT_8	LTR_MGL3	-2762451
70-15	70-15_NC_017853.1_Pyricularia_oryzae_70-15_chromosome_6,_whole_genome_shotgun_sequence	Oryza	AVR-Pib	4064087	4064311	-	1297465	1297673	LTR-RT_3	LTR_RETRO7	-2766638
70-15	70-15_NC_017853.1_Pyricularia_oryzae_70-15_chromosome_6,_whole_genome_shotgun_sequence	Oryza	AVR-Pib	4064087	4064311	-	575387	575485	Grasshopper(M77661.1)_5233bp	Grasshopper	-3488826
70-15	70-15_NC_017853.1_Pyricularia_oryzae_70-15_chromosome_6,_whole_genome_shotgun_sequence	Oryza	AVR-Pib	4064087	4064311	-	554902	555338	LTR-RT_6	LTR_Pyret	-3508973
70-15	70-15_NC_017853.1_Pyricularia_oryzae_70-15_chromosome_6,_whole_genome_shotgun_sequence	Oryza	AVR-Pib	4064087	4064311	-	959077	960938	POT2_(Z33638.1)_1862bp	POT2	-3103373
70-15	70-15_NC_017853.1_Pyricularia_oryzae_70-15_chromosome_6,_whole_genome_shotgun_sequence	Oryza	AVR-Pib	4064087	4064311	-	3455319	3456425	LTR-RT_7	LTR_Pyret	-607886
70-15	70-15_NC_017853.1_Pyricularia_oryzae_70-15_chromosome_6,_whole_genome_shotgun_sequence	Oryza	AVR-Pib	4064087	4064311	-	960935	963506	LTR-RT_7	LTR_Pyret	-3100805
70-15	70-15_NC_017853.1_Pyricularia_oryzae_70-15_chromosome_6,_whole_genome_shotgun_sequence	Oryza	AVR-Pib	4064087	4064311	-	1329326	1329713	POT2_(Z33638.1)_1862bp	POT2	-2734598
70-15	70-15_NC_017853.1_Pyricularia_oryzae_70-15_chromosome_6,_whole_genome_shotgun_sequence	Oryza	AVR-Pib	4064087	4064311	-	575881	576118	Grasshopper(M77661.1)_5233bp	Grasshopper	-3488193
70-15	70-15_NC_017853.1_Pyricularia_oryzae_70-15_chromosome_6,_whole_genome_shotgun_sequence	Oryza	AVR-Pib	4064087	4064311	-	3622693	3622812	LTR-RT_7	LTR_Pyret	-441499
70-15	70-15_NC_017853.1_Pyricularia_oryzae_70-15_chromosome_6,_whole_genome_shotgun_sequence	Oryza	AVR-Pib	4064087	4064311	-	564411	564592	LTR-RT_4	LTR_RETRO6	-3499719
70-15	70-15_NC_017853.1_Pyricularia_oryzae_70-15_chromosome_6,_whole_genome_shotgun_sequence	Oryza	AVR-Pib	4064087	4064311	-	1302142	1302333	LTR-RT_4	LTR_RETRO6	-2761978
70-15	70-15_NC_017853.1_Pyricularia_oryzae_70-15_chromosome_6,_whole_genome_shotgun_sequence	Oryza	AVR-Pib	4064087	4064311	-	1304249	1306112	POT2_(Z33638.1)_1862bp	POT2	-2758199
70-15	70-15_NC_017853.1_Pyricularia_oryzae_70-15_chromosome_6,_whole_genome_shotgun_sequence	Oryza	AVR-Pib	4064087	4064311	-	1293681	1297114	LTR-RT_4	LTR_RETRO6	-2767197
70-15	70-15_NC_017853.1_Pyricularia_oryzae_70-15_chromosome_6,_whole_genome_shotgun_sequence	Oryza	AVR-Pib	4064087	4064311	-	88706	89134	LTR-RT_6	LTR_Pyret	-3975177
70-15	70-15_NC_017853.1_Pyricularia_oryzae_70-15_chromosome_6,_whole_genome_shotgun_sequence	Oryza	AVR-Pib	4064087	4064311	-	3069708	3070037	POT2_(Z33638.1)_1862bp	POT2	-994274
70-15	70-15_NC_017853.1_Pyricularia_oryzae_70-15_chromosome_6,_whole_genome_shotgun_sequence	Oryza	AVR-Pib	4064087	4064311	-	561248	563108	POT3_(U60989.1)_1860bp	POT3	-3501203
70-15	70-15_NC_017853.1_Pyricularia_oryzae_70-15_chromosome_6,_whole_genome_shotgun_sequence	Oryza	AVR-Pib	4064087	4064311	-	3076213	3076667	LTR-RT_7	LTR_Pyret	-987644
70-15	70-15_NC_017853.1_Pyricularia_oryzae_70-15_chromosome_6,_whole_genome_shotgun_sequence	Oryza	AVR-Pib	4064087	4064311	-	1309212	1315191	MGL(AF018033.1)_5977bp	MGL	-2749120
70-15	70-15_NC_017853.1_Pyricularia_oryzae_70-15_chromosome_6,_whole_genome_shotgun_sequence	Oryza	AVR-Pib	4064087	4064311	-	1302066	1302141	LTR-RT_4	LTR_RETRO6	-2762170
70-15	70-15_NC_017853.1_Pyricularia_oryzae_70-15_chromosome_6,_whole_genome_shotgun_sequence	Oryza	AVR-Pib	4064087	4064311	-	3070036	3070253	LTR-RT_3	LTR_RETRO7	-994058
70-15	70-15_NC_017853.1_Pyricularia_oryzae_70-15_chromosome_6,_whole_genome_shotgun_sequence	Oryza	AVR-Pib	4064087	4064311	-	1302644	1304250	LTR-RT_3	LTR_RETRO7	-2760061
70-15	70-15_NC_017853.1_Pyricularia_oryzae_70-15_chromosome_6,_whole_genome_shotgun_sequence	Oryza	AVR-Pib	4064087	4064311	-	3069500	3069708	LTR-RT_3	LTR_RETRO7	-994603
70-15	70-15_NC_017853.1_Pyricularia_oryzae_70-15_chromosome_6,_whole_genome_shotgun_sequence	Oryza	AVR-Pib	4064087	4064311	-	3262259	3262392	LTR-RT_8	LTR_MGL3	-801919
70-15	70-15_NC_017853.1_Pyricularia_oryzae_70-15_chromosome_6,_whole_genome_shotgun_sequence	Oryza	AVR-Pib	4064087	4064311	-	102053	103913	POT2_(Z33638.1)_1862bp	POT2	-3960398
70-15	70-15_NC_017853.1_Pyricularia_oryzae_70-15_chromosome_6,_whole_genome_shotgun_sequence	Oryza	AVR-Pib	4064087	4064311	-	3066653	3066845	LTR-RT_4	LTR_RETRO6	-997466
70-15	70-15_NC_017853.1_Pyricularia_oryzae_70-15_chromosome_6,_whole_genome_shotgun_sequence	Oryza	AVR-Pib	4064087	4064311	-	33222	35082	POT2_(Z33638.1)_1862bp	POT2	-4029229
70-15	70-15_NC_017853.1_Pyricularia_oryzae_70-15_chromosome_6,_whole_genome_shotgun_sequence	Oryza	AVR-Pib	4064087	4064311	-	508261	508342	LTR-RT_3	LTR_RETRO7	-3555969
70-15	70-15_NC_017853.1_Pyricularia_oryzae_70-15_chromosome_6,_whole_genome_shotgun_sequence	Oryza	AVR-Pib	4064087	4064311	-	21325	28940	LTR-RT_2	LTR_RETRO5	-4035371
70-15	70-15_NC_017853.1_Pyricularia_oryzae_70-15_chromosome_6,_whole_genome_shotgun_sequence	Oryza	AVR-Pib	4064087	4064311	-	3456427	3458328	MGL(AF018033.1)_5977bp	MGL	-605983
70-15	70-15_NC_017853.1_Pyricularia_oryzae_70-15_chromosome_6,_whole_genome_shotgun_sequence	Oryza	AVR-Pib	4064087	4064311	-	103923	105784	POT2_(Z33638.1)_1862bp	POT2	-3958527
70-15	70-15_NC_017853.1_Pyricularia_oryzae_70-15_chromosome_6,_whole_genome_shotgun_sequence	Oryza	AVR-Pib	4064087	4064311	-	3022427	3022987	POT3_(U60989.1)_1860bp	POT3	-1041324
70-15	70-15_NC_017853.1_Pyricularia_oryzae_70-15_chromosome_6,_whole_genome_shotgun_sequence	Oryza	AVR-Pib	4064087	4064311	-	89135	94772	LTR-RT_1	LTR_Maggy	-3969539
70-15	70-15_NC_017853.1_Pyricularia_oryzae_70-15_chromosome_6,_whole_genome_shotgun_sequence	Oryza	AVR-Pib	4064087	4064311	-	510044	512189	LTR-RT_3	LTR_RETRO7	-3552122
70-15	70-15_NC_017853.1_Pyricularia_oryzae_70-15_chromosome_6,_whole_genome_shotgun_sequence	Oryza	AVR-Pib	4064087	4064311	-	1321498	1322034	LTR-RT_4	LTR_RETRO6	-2742277
70-15	70-15_NC_017853.1_Pyricularia_oryzae_70-15_chromosome_6,_whole_genome_shotgun_sequence	Oryza	AVR-Pib	4064087	4064311	-	1322115	1325637	LTR-RT_4	LTR_RETRO6	-2738674
70-15	70-15_NC_017853.1_Pyricularia_oryzae_70-15_chromosome_6,_whole_genome_shotgun_sequence	Oryza	AVR-Pib	4064087	4064311	-	3406610	3408471	POT2_(Z33638.1)_1862bp	POT2	-655840
70-15	70-15_NC_017853.1_Pyricularia_oryzae_70-15_chromosome_6,_whole_genome_shotgun_sequence	Oryza	AVR-Pib	4064087	4064311	-	1325635	1327496	POT2_(Z33638.1)_1862bp	POT2	-2736815
70-15	70-15_NC_017853.1_Pyricularia_oryzae_70-15_chromosome_6,_whole_genome_shotgun_sequence	Oryza	AVR-Pib	4064087	4064311	-	1327495	1329257	LTR-RT_4	LTR_RETRO6	-2735054
70-15	70-15_NC_017853.1_Pyricularia_oryzae_70-15_chromosome_6,_whole_genome_shotgun_sequence	Oryza	AVR-Pib	4064087	4064311	-	3713796	3715765	LTR-RT_2	LTR_RETRO5	-348546
70-15	70-15_NC_017853.1_Pyricularia_oryzae_70-15_chromosome_6,_whole_genome_shotgun_sequence	Oryza	AVR-Pib	4064087	4064311	-	3715766	3716673	POT2_(Z33638.1)_1862bp	POT2	-347638
70-15	70-15_NC_017853.1_Pyricularia_oryzae_70-15_chromosome_6,_whole_genome_shotgun_sequence	Oryza	AVR-Pib	4064087	4064311	-	509741	509973	LTR-RT_8	LTR_MGL3	-3554338
70-15	70-15_NC_017853.1_Pyricularia_oryzae_70-15_chromosome_6,_whole_genome_shotgun_sequence	Oryza	AVR-Pib	4064087	4064311	-	3053017	3053139	LTR-RT_7	LTR_Pyret	-1011172
70-15	70-15_NC_017853.1_Pyricularia_oryzae_70-15_chromosome_6,_whole_genome_shotgun_sequence	Oryza	AVR-Pib	4064087	4064311	-	512289	516926	MGL(AF018033.1)_5977bp	MGL	-3547385
70-15	70-15_NC_017853.1_Pyricularia_oryzae_70-15_chromosome_6,_whole_genome_shotgun_sequence	Oryza	AVR-Pib	4064087	4064311	-	109214	111902	Occan(AB074754.1)_2688bp	Occan	-3952409
70-15	70-15_NC_017853.1_Pyricularia_oryzae_70-15_chromosome_6,_whole_genome_shotgun_sequence	Oryza	AVR-Pib	4064087	4064311	-	3023907	3024114	LTR-RT_8	LTR_MGL3	-1040197
70-15	70-15_NC_017853.1_Pyricularia_oryzae_70-15_chromosome_6,_whole_genome_shotgun_sequence	Oryza	AVR-Pib	4064087	4064311	-	555860	560209	LTR-RT_1	LTR_Maggy	-3504102
70-15	70-15_NC_017853.1_Pyricularia_oryzae_70-15_chromosome_6,_whole_genome_shotgun_sequence	Oryza	AVR-Pib	4064087	4064311	-	3065739	3065936	LTR-RT_4	LTR_RETRO6	-998375
70-15	70-15_NC_017853.1_Pyricularia_oryzae_70-15_chromosome_6,_whole_genome_shotgun_sequence	Oryza	AVR-Pib	4064087	4064311	-	3261434	3262253	LTR-RT_6	LTR_Pyret	-802058
70-15	70-15_NC_017853.1_Pyricularia_oryzae_70-15_chromosome_6,_whole_genome_shotgun_sequence	Oryza	AVR-Pib	4064087	4064311	-	3706433	3706969	LTR-RT_2	LTR_RETRO5	-357342
70-15	70-15_NC_017853.1_Pyricularia_oryzae_70-15_chromosome_6,_whole_genome_shotgun_sequence	Oryza	AVR-Pib	4064087	4064311	-	651374	653234	POT2_(Z33638.1)_1862bp	POT2	-3411077
70-15	70-15_NC_017853.1_Pyricularia_oryzae_70-15_chromosome_6,_whole_genome_shotgun_sequence	Oryza	AVR-Pib	4064087	4064311	-	667415	669276	POT2_(Z33638.1)_1862bp	POT2	-3395035
70-15	70-15_NC_017853.1_Pyricularia_oryzae_70-15_chromosome_6,_whole_genome_shotgun_sequence	Oryza	AVR-Pib	4064087	4064311	-	687417	689278	POT2_(Z33638.1)_1862bp	POT2	-3375033
70-15	70-15_NC_017853.1_Pyricularia_oryzae_70-15_chromosome_6,_whole_genome_shotgun_sequence	Oryza	AVR-Pib	4064087	4064311	-	694290	694826	LTR-RT_4	LTR_RETRO6	-3369485
70-15	70-15_NC_017853.1_Pyricularia_oryzae_70-15_chromosome_6,_whole_genome_shotgun_sequence	Oryza	AVR-Pib	4064087	4064311	-	3077720	3079580	POT2_(Z33638.1)_1862bp	POT2	-984731
70-15	70-15_NC_017853.1_Pyricularia_oryzae_70-15_chromosome_6,_whole_genome_shotgun_sequence	Oryza	AVR-Pib	4064087	4064311	-	3082952	3083152	MGL(AF018033.1)_5977bp	MGL	-981159
70-15	70-15_NC_017853.1_Pyricularia_oryzae_70-15_chromosome_6,_whole_genome_shotgun_sequence	Oryza	AVR-Pib	4064087	4064311	-	3053127	3055818	MGL(AF018033.1)_5977bp	MGL	-1008493
70-15	70-15_NC_017853.1_Pyricularia_oryzae_70-15_chromosome_6,_whole_genome_shotgun_sequence	Oryza	AVR-Pib	4064087	4064311	-	516925	518786	POT2_(Z33638.1)_1862bp	POT2	-3545525
70-15	70-15_NC_017853.1_Pyricularia_oryzae_70-15_chromosome_6,_whole_genome_shotgun_sequence	Oryza	AVR-Pib	4064087	4064311	-	119005	120853	POT2_(Z33638.1)_1862bp	POT2	-3943458
70-15	70-15_NC_017853.1_Pyricularia_oryzae_70-15_chromosome_6,_whole_genome_shotgun_sequence	Oryza	AVR-Pib	4064087	4064311	-	605615	611593	MGL(AF018033.1)_5977bp	MGL	-3452718
70-15	70-15_NC_017853.1_Pyricularia_oryzae_70-15_chromosome_6,_whole_genome_shotgun_sequence	Oryza	AVR-Pib	4064087	4064311	-	3673319	3674425	LTR-RT_7	LTR_Pyret	-389886
70-15	70-15_NC_017853.1_Pyricularia_oryzae_70-15_chromosome_6,_whole_genome_shotgun_sequence	Oryza	AVR-Pib	4064087	4064311	-	3705475	3706439	POT2_(Z33638.1)_1862bp	POT2	-357872
70-15	70-15_NC_017853.1_Pyricularia_oryzae_70-15_chromosome_6,_whole_genome_shotgun_sequence	Oryza	AVR-Pib	4064087	4064311	-	1362457	1363507	POT2_(Z33638.1)_1862bp	POT2	-2700804
70-15	70-15_NC_017853.1_Pyricularia_oryzae_70-15_chromosome_6,_whole_genome_shotgun_sequence	Oryza	AVR-Pib	4064087	4064311	-	20736	21274	LTR-RT_2	LTR_RETRO5	-4043037
70-15	70-15_NC_017853.1_Pyricularia_oryzae_70-15_chromosome_6,_whole_genome_shotgun_sequence	Oryza	AVR-Pib	4064087	4064311	-	504163	504359	LTR-RT_5	LTR_Pyret	-3559952
70-15	70-15_NC_017853.1_Pyricularia_oryzae_70-15_chromosome_6,_whole_genome_shotgun_sequence	Oryza	AVR-Pib	4064087	4064311	-	28941	30526	LTR-RT_6	LTR_Pyret	-4033785
70-15	70-15_NC_017853.1_Pyricularia_oryzae_70-15_chromosome_6,_whole_genome_shotgun_sequence	Oryza	AVR-Pib	4064087	4064311	-	506380	508245	POT2_(Z33638.1)_1862bp	POT2	-3556066
70-15	70-15_NC_017853.1_Pyricularia_oryzae_70-15_chromosome_6,_whole_genome_shotgun_sequence	Oryza	AVR-Pib	4064087	4064311	-	2954759	2955865	LTR-RT_7	LTR_Pyret	-1108446
70-15	70-15_NC_017853.1_Pyricularia_oryzae_70-15_chromosome_6,_whole_genome_shotgun_sequence	Oryza	AVR-Pib	4064087	4064311	-	2981379	2983240	POT2_(Z33638.1)_1862bp	POT2	-1081071
70-15	70-15_NC_017853.1_Pyricularia_oryzae_70-15_chromosome_6,_whole_genome_shotgun_sequence	Oryza	AVR-Pib	4064087	4064311	-	2996621	2996747	MGL(AF018033.1)_5977bp	MGL	-1067564
70-15	70-15_NC_017853.1_Pyricularia_oryzae_70-15_chromosome_6,_whole_genome_shotgun_sequence	Oryza	AVR-Pib	4064087	4064311	-	2996750	3001195	MGL(AF018033.1)_5977bp	MGL	-1063116
70-15	70-15_NC_017853.1_Pyricularia_oryzae_70-15_chromosome_6,_whole_genome_shotgun_sequence	Oryza	AVR-Pib	4064087	4064311	-	518786	520121	MGL(AF018033.1)_5977bp	MGL	-3544190
70-15	70-15_NC_017853.1_Pyricularia_oryzae_70-15_chromosome_6,_whole_genome_shotgun_sequence	Oryza	AVR-Pib	4064087	4064311	-	123596	124072	LTR-RT_5	LTR_Pyret	-3940239
70-15	70-15_NC_017853.1_Pyricularia_oryzae_70-15_chromosome_6,_whole_genome_shotgun_sequence	Oryza	AVR-Pib	4064087	4064311	-	605425	605614	LTR-RT_3	LTR_RETRO7	-3458697
70-15	70-15_NC_017853.1_Pyricularia_oryzae_70-15_chromosome_6,_whole_genome_shotgun_sequence	Oryza	AVR-Pib	4064087	4064311	-	1360597	1362458	POT2_(Z33638.1)_1862bp	POT2	-2701853
70-15	70-15_NC_017853.1_Pyricularia_oryzae_70-15_chromosome_6,_whole_genome_shotgun_sequence	Oryza	AVR-Pib	4064087	4064311	-	806677	807143	LTR-RT_7	LTR_Pyret	-3257168
70-15	70-15_NC_017853.1_Pyricularia_oryzae_70-15_chromosome_6,_whole_genome_shotgun_sequence	Oryza	AVR-Pib	4064087	4064311	-	826371	828233	POT2_(Z33638.1)_1862bp	POT2	-3236078
70-15	70-15_NC_017853.1_Pyricularia_oryzae_70-15_chromosome_6,_whole_genome_shotgun_sequence	Oryza	AVR-Pib	4064087	4064311	-	3706970	3708540	LTR-RT_2	LTR_RETRO5	-355771
70-15	70-15_NC_017853.1_Pyricularia_oryzae_70-15_chromosome_6,_whole_genome_shotgun_sequence	Oryza	AVR-Pib	4064087	4064311	-	3708641	3713795	LTR-RT_1	LTR_Maggy	-350516
70-15	70-15_NC_017853.1_Pyricularia_oryzae_70-15_chromosome_6,_whole_genome_shotgun_sequence	Oryza	AVR-Pib	4064087	4064311	-	3032550	3034411	POT2_(Z33638.1)_1862bp	POT2	-1029900
70-15	70-15_NC_017853.1_Pyricularia_oryzae_70-15_chromosome_6,_whole_genome_shotgun_sequence	Oryza	AVR-Pib	4064087	4064311	-	3047314	3050618	MGL(AF018033.1)_5977bp	MGL	-1013693
70-15	70-15_NC_017853.1_Pyricularia_oryzae_70-15_chromosome_6,_whole_genome_shotgun_sequence	Oryza	AVR-Pib	4064087	4064311	-	576530	576612	LTR-RT_4	LTR_RETRO6	-3487699
70-15	70-15_NC_017853.1_Pyricularia_oryzae_70-15_chromosome_6,_whole_genome_shotgun_sequence	Oryza	AVR-Pib	4064087	4064311	-	1329814	1331646	POT2_(Z33638.1)_1862bp	POT2	-2732665
70-15	70-15_NC_017853.1_Pyricularia_oryzae_70-15_chromosome_6,_whole_genome_shotgun_sequence	Oryza	AVR-Pib	4064087	4064311	-	576613	576705	Occan(AB074754.1)_2688bp	Occan	-3487606
70-15	70-15_NC_017853.1_Pyricularia_oryzae_70-15_chromosome_6,_whole_genome_shotgun_sequence	Oryza	AVR-Pib	4064087	4064311	-	3001196	3007306	LTR-RT_3	LTR_RETRO7	-1057005
70-15	70-15_NC_017853.1_Pyricularia_oryzae_70-15_chromosome_6,_whole_genome_shotgun_sequence	Oryza	AVR-Pib	4064087	4064311	-	3669081	3673316	MGL(AF018033.1)_5977bp	MGL	-390995
70-15	70-15_NC_017853.1_Pyricularia_oryzae_70-15_chromosome_6,_whole_genome_shotgun_sequence	Oryza	AVR-Pib	4064087	4064311	-	3012068	3013929	POT2_(Z33638.1)_1862bp	POT2	-1050382
70-15	70-15_NC_017853.1_Pyricularia_oryzae_70-15_chromosome_6,_whole_genome_shotgun_sequence	Oryza	AVR-Pib	4064087	4064311	-	806032	806674	MGL(AF018033.1)_5977bp	MGL	-3257637
70-15	70-15_NC_017853.1_Pyricularia_oryzae_70-15_chromosome_6,_whole_genome_shotgun_sequence	Oryza	AVR-Pib	4064087	4064311	-	880829	882689	POT3_(U60989.1)_1860bp	POT3	-3181622
70-15	70-15_NC_017853.1_Pyricularia_oryzae_70-15_chromosome_6,_whole_genome_shotgun_sequence	Oryza	AVR-Pib	4064087	4064311	-	883440	885305	LTR-RT_6	LTR_Pyret	-3179006
70-15	70-15_NC_017853.1_Pyricularia_oryzae_70-15_chromosome_6,_whole_genome_shotgun_sequence	Oryza	AVR-Pib	4064087	4064311	-	885303	887163	POT2_(Z33638.1)_1862bp	POT2	-3177148
70-15	70-15_NC_017853.1_Pyricularia_oryzae_70-15_chromosome_6,_whole_genome_shotgun_sequence	Oryza	AVR-Pib	4064087	4064311	-	887162	892168	LTR-RT_6	LTR_Pyret	-3172143
70-15	70-15_NC_017853.1_Pyricularia_oryzae_70-15_chromosome_6,_whole_genome_shotgun_sequence	Oryza	AVR-Pib	4064087	4064311	-	893000	893209	LTR-RT_3	LTR_RETRO7	-3171102
70-15	70-15_NC_017853.1_Pyricularia_oryzae_70-15_chromosome_6,_whole_genome_shotgun_sequence	Oryza	AVR-Pib	4064087	4064311	-	896568	896771	LTR-RT_4	LTR_RETRO6	-3167540
70-15	70-15_NC_017853.1_Pyricularia_oryzae_70-15_chromosome_6,_whole_genome_shotgun_sequence	Oryza	AVR-Pib	4064087	4064311	-	694907	700189	LTR-RT_4	LTR_RETRO6	-3364122
70-15	70-15_NC_017853.1_Pyricularia_oryzae_70-15_chromosome_6,_whole_genome_shotgun_sequence	Oryza	AVR-Pib	4064087	4064311	-	701290	701689	LTR-RT_2	LTR_RETRO5	-3362622
70-15	70-15_NC_017853.1_Pyricularia_oryzae_70-15_chromosome_6,_whole_genome_shotgun_sequence	Oryza	AVR-Pib	4064087	4064311	-	3083822	3083881	LTR-RT_3	LTR_RETRO7	-980430
70-15	70-15_NC_017853.1_Pyricularia_oryzae_70-15_chromosome_6,_whole_genome_shotgun_sequence	Oryza	AVR-Pib	4064087	4064311	-	3059138	3060975	POT2_(Z33638.1)_1862bp	POT2	-1003336
70-15	70-15_NC_017853.1_Pyricularia_oryzae_70-15_chromosome_6,_whole_genome_shotgun_sequence	Oryza	AVR-Pib	4064087	4064311	-	3007307	3008845	MGL(AF018033.1)_5977bp	MGL	-1055466
70-15	70-15_NC_017853.1_Pyricularia_oryzae_70-15_chromosome_6,_whole_genome_shotgun_sequence	Oryza	AVR-Pib	4064087	4064311	-	3061155	3063015	POT3_(U60989.1)_1860bp	POT3	-1001296
70-15	70-15_NC_017853.1_Pyricularia_oryzae_70-15_chromosome_6,_whole_genome_shotgun_sequence	Oryza	AVR-Pib	4064087	4064311	-	3063016	3063503	POT2_(Z33638.1)_1862bp	POT2	-1000808
70-15	70-15_NC_017853.1_Pyricularia_oryzae_70-15_chromosome_6,_whole_genome_shotgun_sequence	Oryza	AVR-Pib	4064087	4064311	-	19676	20675	LTR-RT_8	LTR_MGL3	-4043636
70-15	70-15_NC_017853.1_Pyricularia_oryzae_70-15_chromosome_6,_whole_genome_shotgun_sequence	Oryza	AVR-Pib	4064087	4064311	-	20676	20736	LTR-RT_7	LTR_Pyret	-4043575
70-15	70-15_NC_017853.1_Pyricularia_oryzae_70-15_chromosome_6,_whole_genome_shotgun_sequence	Oryza	AVR-Pib	4064087	4064311	-	909338	909506	LTR-RT_4	LTR_RETRO6	-3154805
70-15	70-15_NC_017853.1_Pyricularia_oryzae_70-15_chromosome_6,_whole_genome_shotgun_sequence	Oryza	AVR-Pib	4064087	4064311	-	909852	910051	LTR-RT_4	LTR_RETRO6	-3154260
70-15	70-15_NC_017853.1_Pyricularia_oryzae_70-15_chromosome_6,_whole_genome_shotgun_sequence	Oryza	AVR-Pib	4064087	4064311	-	504360	504553	LTR-RT_4	LTR_RETRO6	-3559758
70-15	70-15_NC_017853.1_Pyricularia_oryzae_70-15_chromosome_6,_whole_genome_shotgun_sequence	Oryza	AVR-Pib	4064087	4064311	-	912055	913916	POT2_(Z33638.1)_1862bp	POT2	-3150395
70-15	70-15_NC_017853.1_Pyricularia_oryzae_70-15_chromosome_6,_whole_genome_shotgun_sequence	Oryza	AVR-Pib	4064087	4064311	-	913918	914248	POT3_(U60989.1)_1860bp	POT3	-3150063
70-15	70-15_NC_017853.1_Pyricularia_oryzae_70-15_chromosome_6,_whole_genome_shotgun_sequence	Oryza	AVR-Pib	4064087	4064311	-	914247	916107	POT2_(Z33638.1)_1862bp	POT2	-3148204
70-15	70-15_NC_017853.1_Pyricularia_oryzae_70-15_chromosome_6,_whole_genome_shotgun_sequence	Oryza	AVR-Pib	4064087	4064311	-	922768	923241	Mg-SINE_(U35313.1)_472bp	Mg-SINE	-3141070
70-15	70-15_NC_017853.1_Pyricularia_oryzae_70-15_chromosome_6,_whole_genome_shotgun_sequence	Oryza	AVR-Pib	4064087	4064311	-	942875	944736	POT2_(Z33638.1)_1862bp	POT2	-3119575
70-15	70-15_NC_017853.1_Pyricularia_oryzae_70-15_chromosome_6,_whole_genome_shotgun_sequence	Oryza	AVR-Pib	4064087	4064311	-	3102488	3102628	LTR-RT_4	LTR_RETRO6	-961683
70-15	70-15_NC_017853.1_Pyricularia_oryzae_70-15_chromosome_6,_whole_genome_shotgun_sequence	Oryza	AVR-Pib	4064087	4064311	-	3145540	3146013	Mg-SINE_(U35313.1)_472bp	Mg-SINE	-918298
70-15	70-15_NC_017853.1_Pyricularia_oryzae_70-15_chromosome_6,_whole_genome_shotgun_sequence	Oryza	AVR-Pib	4064087	4064311	-	3145908	3146036	LTR-RT_7	LTR_Pyret	-918275
70-15	70-15_NC_017853.1_Pyricularia_oryzae_70-15_chromosome_6,_whole_genome_shotgun_sequence	Oryza	AVR-Pib	4064087	4064311	-	3191337	3197436	LTR-RT_3	LTR_RETRO7	-866875
70-15	70-15_NC_017853.1_Pyricularia_oryzae_70-15_chromosome_6,_whole_genome_shotgun_sequence	Oryza	AVR-Pib	4064087	4064311	-	963892	965754	POT2_(Z33638.1)_1862bp	POT2	-3098557
70-15	70-15_NC_017853.1_Pyricularia_oryzae_70-15_chromosome_6,_whole_genome_shotgun_sequence	Oryza	AVR-Pib	4064087	4064311	-	207117	208226	LTR-RT_7	LTR_Pyret	-3856085
70-15	70-15_NC_017853.1_Pyricularia_oryzae_70-15_chromosome_6,_whole_genome_shotgun_sequence	Oryza	AVR-Pib	4064087	4064311	-	208229	208917	MGL(AF018033.1)_5977bp	MGL	-3855394
70-15	70-15_NC_017853.1_Pyricularia_oryzae_70-15_chromosome_6,_whole_genome_shotgun_sequence	Oryza	AVR-Pib	4064087	4064311	-	336442	338303	POT2_(Z33638.1)_1862bp	POT2	-3726008
70-15	70-15_NC_017853.1_Pyricularia_oryzae_70-15_chromosome_6,_whole_genome_shotgun_sequence	Oryza	AVR-Pib	4064087	4064311	-	353679	354152	Mg-SINE_(U35313.1)_472bp	Mg-SINE	-3710159
70-15	70-15_NC_017853.1_Pyricularia_oryzae_70-15_chromosome_6,_whole_genome_shotgun_sequence	Oryza	AVR-Pib	4064087	4064311	-	355303	357164	POT2_(Z33638.1)_1862bp	POT2	-3707147
70-15	70-15_NC_017853.1_Pyricularia_oryzae_70-15_chromosome_6,_whole_genome_shotgun_sequence	Oryza	AVR-Pib	4064087	4064311	-	3797573	3799552	LTR-RT_9	LTR_Pyret	-264759
70-15	70-15_NC_017853.1_Pyricularia_oryzae_70-15_chromosome_6,_whole_genome_shotgun_sequence	Oryza	AVR-Pib	4064087	4064311	-	3051726	3053123	MGL(AF018033.1)_5977bp	MGL	-1011188
70-15	70-15_NC_017853.1_Pyricularia_oryzae_70-15_chromosome_6,_whole_genome_shotgun_sequence	Oryza	AVR-Pib	4064087	4064311	-	877657	878131	Mg-SINE_(U35313.1)_472bp	Mg-SINE	-3186180
70-15	70-15_NC_017853.1_Pyricularia_oryzae_70-15_chromosome_6,_whole_genome_shotgun_sequence	Oryza	AVR-Pib	4064087	4064311	-	878130	878410	POT2_(Z33638.1)_1862bp	POT2	-3185901
70-15	70-15_NC_017853.1_Pyricularia_oryzae_70-15_chromosome_6,_whole_genome_shotgun_sequence	Oryza	AVR-Pib	4064087	4064311	-	3060998	3061157	POT2_(Z33638.1)_1862bp	POT2	-1003154
70-15	70-15_NC_017853.1_Pyricularia_oryzae_70-15_chromosome_6,_whole_genome_shotgun_sequence	Oryza	AVR-Pib	4064087	4064311	-	880431	880627	LTR-RT_5	LTR_Pyret	-3183684
70-15	70-15_NC_017853.1_Pyricularia_oryzae_70-15_chromosome_6,_whole_genome_shotgun_sequence	Oryza	AVR-Pib	4064087	4064311	-	880628	880822	LTR-RT_3	LTR_RETRO7	-3183489
70-15	70-15_NC_017853.1_Pyricularia_oryzae_70-15_chromosome_6,_whole_genome_shotgun_sequence	Oryza	AVR-Pib	4064087	4064311	-	369918	370037	LTR-RT_7	LTR_Pyret	-3694274
70-15	70-15_NC_017853.1_Pyricularia_oryzae_70-15_chromosome_6,_whole_genome_shotgun_sequence	Oryza	AVR-Pib	4064087	4064311	-	465807	467667	POT2_(Z33638.1)_1862bp	POT2	-3596644
70-15	70-15_NC_017853.1_Pyricularia_oryzae_70-15_chromosome_6,_whole_genome_shotgun_sequence	Oryza	AVR-Pib	4064087	4064311	-	477382	477931	LTR-RT_2	LTR_RETRO5	-3586380
70-15	70-15_NC_017853.1_Pyricularia_oryzae_70-15_chromosome_6,_whole_genome_shotgun_sequence	Oryza	AVR-Pib	4064087	4064311	-	478032	478349	LTR-RT_1	LTR_Maggy	-3585962
70-15	70-15_NC_017853.1_Pyricularia_oryzae_70-15_chromosome_6,_whole_genome_shotgun_sequence	Oryza	AVR-Pib	4064087	4064311	-	3263057	3263260	LTR-RT_8	LTR_MGL3	-801051
70-15	70-15_NC_017853.1_Pyricularia_oryzae_70-15_chromosome_6,_whole_genome_shotgun_sequence	Oryza	AVR-Pib	4064087	4064311	-	3307716	3308821	MGL(AF018033.1)_5977bp	MGL	-755490
70-15	70-15_NC_017853.1_Pyricularia_oryzae_70-15_chromosome_6,_whole_genome_shotgun_sequence	Oryza	AVR-Pib	4064087	4064311	-	896772	896935	LTR-RT_3	LTR_RETRO7	-3167376
70-15	70-15_NC_017853.1_Pyricularia_oryzae_70-15_chromosome_6,_whole_genome_shotgun_sequence	Oryza	AVR-Pib	4064087	4064311	-	897186	899046	POT3_(U60989.1)_1860bp	POT3	-3165265
70-15	70-15_NC_017853.1_Pyricularia_oryzae_70-15_chromosome_6,_whole_genome_shotgun_sequence	Oryza	AVR-Pib	4064087	4064311	-	899727	899831	LTR-RT_4	LTR_RETRO6	-3164480
70-15	70-15_NC_017853.1_Pyricularia_oryzae_70-15_chromosome_6,_whole_genome_shotgun_sequence	Oryza	AVR-Pib	4064087	4064311	-	899985	900119	LTR-RT_8	LTR_MGL3	-3164192
70-15	70-15_NC_017853.1_Pyricularia_oryzae_70-15_chromosome_6,_whole_genome_shotgun_sequence	Oryza	AVR-Pib	4064087	4064311	-	900987	901631	LTR-RT_8	LTR_MGL3	-3162680
70-15	70-15_NC_017853.1_Pyricularia_oryzae_70-15_chromosome_6,_whole_genome_shotgun_sequence	Oryza	AVR-Pib	4064087	4064311	-	16573	18577	MGL(AF018033.1)_5977bp	MGL	-4045734
70-15	70-15_NC_017853.1_Pyricularia_oryzae_70-15_chromosome_6,_whole_genome_shotgun_sequence	Oryza	AVR-Pib	4064087	4064311	-	18567	19673	LTR-RT_7	LTR_Pyret	-4044638
70-15	70-15_NC_017853.1_Pyricularia_oryzae_70-15_chromosome_6,_whole_genome_shotgun_sequence	Oryza	AVR-Pib	4064087	4064311	-	902017	907675	LTR-RT_1	LTR_Maggy	-3156636
70-15	70-15_NC_017853.1_Pyricularia_oryzae_70-15_chromosome_6,_whole_genome_shotgun_sequence	Oryza	AVR-Pib	4064087	4064311	-	909134	909343	LTR-RT_3	LTR_RETRO7	-3154968
70-15	70-15_NC_017853.1_Pyricularia_oryzae_70-15_chromosome_6,_whole_genome_shotgun_sequence	Oryza	AVR-Pib	4064087	4064311	-	3378403	3384269	LTR-RT_4	LTR_RETRO6	-680042
70-15	70-15_NC_017853.1_Pyricularia_oryzae_70-15_chromosome_6,_whole_genome_shotgun_sequence	Oryza	AVR-Pib	4064087	4064311	-	3389585	3390057	Mg-SINE_(U35313.1)_472bp	Mg-SINE	-674254
70-15	70-15_NC_017853.1_Pyricularia_oryzae_70-15_chromosome_6,_whole_genome_shotgun_sequence	Oryza	AVR-Pib	4064087	4064311	-	911304	912055	POT3_(U60989.1)_1860bp	POT3	-3152256
70-15	70-15_NC_017853.1_Pyricularia_oryzae_70-15_chromosome_6,_whole_genome_shotgun_sequence	Oryza	AVR-Pib	4064087	4064311	-	1288104	1289965	POT2_(Z33638.1)_1862bp	POT2	-2774346
70-15	70-15_NC_017853.1_Pyricularia_oryzae_70-15_chromosome_6,_whole_genome_shotgun_sequence	Oryza	AVR-Pib	4064087	4064311	-	1290285	1291686	MGL(AF018033.1)_5977bp	MGL	-2772625
70-15	70-15_NC_017853.1_Pyricularia_oryzae_70-15_chromosome_6,_whole_genome_shotgun_sequence	Oryza	AVR-Pib	4064087	4064311	-	719089	719817	LTR-RT_9	LTR_Pyret	-3344494
70-15	70-15_NC_017853.1_Pyricularia_oryzae_70-15_chromosome_6,_whole_genome_shotgun_sequence	Oryza	AVR-Pib	4064087	4064311	-	719818	725455	LTR-RT_1	LTR_Maggy	-3338856
70-15	70-15_NC_017853.1_Pyricularia_oryzae_70-15_chromosome_6,_whole_genome_shotgun_sequence	Oryza	AVR-Pib	4064087	4064311	-	725814	726122	LTR-RT_1	LTR_Maggy	-3338189
70-15	70-15_NC_017853.1_Pyricularia_oryzae_70-15_chromosome_6,_whole_genome_shotgun_sequence	Oryza	AVR-Pib	4064087	4064311	-	726224	734536	LTR-RT_1	LTR_Maggy	-3329775
70-15	70-15_NC_017853.1_Pyricularia_oryzae_70-15_chromosome_6,_whole_genome_shotgun_sequence	Oryza	AVR-Pib	4064087	4064311	-	736288	736439	LTR-RT_8	LTR_MGL3	-3327872
70-15	70-15_NC_017853.1_Pyricularia_oryzae_70-15_chromosome_6,_whole_genome_shotgun_sequence	Oryza	AVR-Pib	4064087	4064311	-	3622707	3623179	Mg-SINE_(U35313.1)_472bp	Mg-SINE	-441132
70-15	70-15_NC_017853.1_Pyricularia_oryzae_70-15_chromosome_6,_whole_genome_shotgun_sequence	Oryza	AVR-Pib	4064087	4064311	-	766330	771508	LTR-RT_2	LTR_RETRO5	-3292803
70-15	70-15_NC_017853.1_Pyricularia_oryzae_70-15_chromosome_6,_whole_genome_shotgun_sequence	Oryza	AVR-Pib	4064087	4064311	-	791807	794495	Occan(AB074754.1)_2688bp	Occan	-3269816
70-15	70-15_NC_017853.1_Pyricularia_oryzae_70-15_chromosome_6,_whole_genome_shotgun_sequence	Oryza	AVR-Pib	4064087	4064311	-	805174	805274	POT3_(U60989.1)_1860bp	POT3	-3259037
70-15	70-15_NC_017853.1_Pyricularia_oryzae_70-15_chromosome_6,_whole_genome_shotgun_sequence	Oryza	AVR-Pib	4064087	4064311	-	981809	984497	Occan(AB074754.1)_2688bp	Occan	-3079814
70-15	70-15_NC_017853.1_Pyricularia_oryzae_70-15_chromosome_6,_whole_genome_shotgun_sequence	Oryza	AVR-Pib	4064087	4064311	-	3024491	3024587	LTR-RT_4	LTR_RETRO6	-1039724
70-15	70-15_NC_017853.1_Pyricularia_oryzae_70-15_chromosome_6,_whole_genome_shotgun_sequence	Oryza	AVR-Pib	4064087	4064311	-	3024584	3024742	LTR-RT_4	LTR_RETRO6	-1039569
70-15	70-15_NC_017853.1_Pyricularia_oryzae_70-15_chromosome_6,_whole_genome_shotgun_sequence	Oryza	AVR-Pib	4064087	4064311	-	3027456	3029317	POT2_(Z33638.1)_1862bp	POT2	-1034994
70-15	70-15_NC_017853.1_Pyricularia_oryzae_70-15_chromosome_6,_whole_genome_shotgun_sequence	Oryza	AVR-Pib	4064087	4064311	-	843149	843258	LTR-RT_4	LTR_RETRO6	-3221053
70-15	70-15_NC_017853.1_Pyricularia_oryzae_70-15_chromosome_6,_whole_genome_shotgun_sequence	Oryza	AVR-Pib	4064087	4064311	-	3050618	3051724	LTR-RT_7	LTR_Pyret	-1012587
70-15	70-15_NC_017853.1_Pyricularia_oryzae_70-15_chromosome_6,_whole_genome_shotgun_sequence	Oryza	AVR-Pib	4064087	4064311	-	3799641	3800462	LTR-RT_10	LTR_Pyret	-263849
70-15	70-15_NC_017853.1_Pyricularia_oryzae_70-15_chromosome_6,_whole_genome_shotgun_sequence	Oryza	AVR-Pib	4064087	4064311	-	1337964	1342601	LTR-RT_6	LTR_Pyret	-2721710
70-15	70-15_NC_017853.1_Pyricularia_oryzae_70-15_chromosome_6,_whole_genome_shotgun_sequence	Oryza	AVR-Pib	4064087	4064311	-	880237	880430	LTR-RT_4	LTR_RETRO6	-3183881
70-15	70-15_NC_017853.1_Pyricularia_oryzae_70-15_chromosome_6,_whole_genome_shotgun_sequence	Oryza	AVR-Pib	4064087	4064311	-	587567	589427	POT2_(Z33638.1)_1862bp	POT2	-3474884
70-15	70-15_NC_017853.1_Pyricularia_oryzae_70-15_chromosome_6,_whole_genome_shotgun_sequence	Oryza	AVR-Pib	4064087	4064311	-	597479	597955	LTR-RT_5	LTR_Pyret	-3466356
70-15	70-15_NC_017853.1_Pyricularia_oryzae_70-15_chromosome_6,_whole_genome_shotgun_sequence	Oryza	AVR-Pib	4064087	4064311	-	598420	604522	LTR-RT_3	LTR_RETRO7	-3459789
70-15	70-15_NC_017853.1_Pyricularia_oryzae_70-15_chromosome_6,_whole_genome_shotgun_sequence	Oryza	AVR-Pib	4064087	4064311	-	4043785	4044525	LTR-RT_6	LTR_Pyret	-19786
70-15	70-15_NC_017853.1_Pyricularia_oryzae_70-15_chromosome_6,_whole_genome_shotgun_sequence	Oryza	AVR-Pib	4064087	4064311	-	4044526	4051942	LTR-RT_9	LTR_Pyret	-12369
70-15	70-15_NC_017853.1_Pyricularia_oryzae_70-15_chromosome_6,_whole_genome_shotgun_sequence	Oryza	AVR-Pib	4064087	4064311	-	1367160	1371081	MGL(AF018033.1)_5977bp	MGL	-2693230
70-15	70-15_NC_017853.1_Pyricularia_oryzae_70-15_chromosome_6,_whole_genome_shotgun_sequence	Oryza	AVR-Pib	4064087	4064311	-	1377295	1377744	LTR-RT_6	LTR_Pyret	-2686567
70-15	70-15_NC_017853.1_Pyricularia_oryzae_70-15_chromosome_6,_whole_genome_shotgun_sequence	Oryza	AVR-Pib	4064087	4064311	-	1378953	1379403	LTR-RT_6	LTR_Pyret	-2684908
70-15	70-15_NC_017853.1_Pyricularia_oryzae_70-15_chromosome_6,_whole_genome_shotgun_sequence	Oryza	AVR-Pib	4064087	4064311	-	1386189	1391989	MGL(AF018033.1)_5977bp	MGL	-2672322
70-15	70-15_NC_017853.1_Pyricularia_oryzae_70-15_chromosome_6,_whole_genome_shotgun_sequence	Oryza	AVR-Pib	4064087	4064311	-	1399687	1402246	MGL(AF018033.1)_5977bp	MGL	-2662065
70-15	70-15_NC_017853.1_Pyricularia_oryzae_70-15_chromosome_6,_whole_genome_shotgun_sequence	Oryza	AVR-Pib	4064087	4064311	-	1402249	1403355	LTR-RT_7	LTR_Pyret	-2660956
70-15	70-15_NC_017853.1_Pyricularia_oryzae_70-15_chromosome_6,_whole_genome_shotgun_sequence	Oryza	AVR-Pib	4064087	4064311	-	1436883	1438744	POT2_(Z33638.1)_1862bp	POT2	-2625567
70-15	70-15_NC_017853.1_Pyricularia_oryzae_70-15_chromosome_6,_whole_genome_shotgun_sequence	Oryza	AVR-Pib	4064087	4064311	-	701690	701892	LTR-RT_4	LTR_RETRO6	-3362419
70-15	70-15_NC_017853.1_Pyricularia_oryzae_70-15_chromosome_6,_whole_genome_shotgun_sequence	Oryza	AVR-Pib	4064087	4064311	-	901615	901824	LTR-RT_4	LTR_RETRO6	-3162487
70-15	70-15_NC_017853.1_Pyricularia_oryzae_70-15_chromosome_6,_whole_genome_shotgun_sequence	Oryza	AVR-Pib	4064087	4064311	-	901825	902016	LTR-RT_8	LTR_MGL3	-3162295
70-15	70-15_NC_017853.1_Pyricularia_oryzae_70-15_chromosome_6,_whole_genome_shotgun_sequence	Oryza	AVR-Pib	4064087	4064311	-	704010	704903	LTR-RT_2	LTR_RETRO5	-3359408
70-15	70-15_NC_017853.1_Pyricularia_oryzae_70-15_chromosome_6,_whole_genome_shotgun_sequence	Oryza	AVR-Pib	4064087	4064311	-	707931	708384	LTR-RT_7	LTR_Pyret	-3355927
70-15	70-15_NC_017853.1_Pyricularia_oryzae_70-15_chromosome_6,_whole_genome_shotgun_sequence	Oryza	AVR-Pib	4064087	4064311	-	2448583	2449786	POT2_(Z33638.1)_1862bp	POT2	-1614525
70-15	70-15_NC_017853.1_Pyricularia_oryzae_70-15_chromosome_6,_whole_genome_shotgun_sequence	Oryza	AVR-Pib	4064087	4064311	-	2684880	2685119	LTR-RT_5	LTR_Pyret	-1379192
70-15	70-15_NC_017853.1_Pyricularia_oryzae_70-15_chromosome_6,_whole_genome_shotgun_sequence	Oryza	AVR-Pib	4064087	4064311	-	1286297	1286769	Mg-SINE_(U35313.1)_472bp	Mg-SINE	-2777542
70-15	70-15_NC_017853.1_Pyricularia_oryzae_70-15_chromosome_6,_whole_genome_shotgun_sequence	Oryza	AVR-Pib	4064087	4064311	-	2929604	2930065	LTR-RT_7	LTR_Pyret	-1134246
70-15	70-15_NC_017853.1_Pyricularia_oryzae_70-15_chromosome_6,_whole_genome_shotgun_sequence	Oryza	AVR-Pib	4064087	4064311	-	2953360	2954757	MGL(AF018033.1)_5977bp	MGL	-1109554
70-15	70-15_NC_017853.1_Pyricularia_oryzae_70-15_chromosome_6,_whole_genome_shotgun_sequence	Oryza	AVR-Pib	4064087	4064311	-	3096140	3096349	LTR-RT_3	LTR_RETRO7	-967962
70-15	70-15_NC_017853.1_Pyricularia_oryzae_70-15_chromosome_6,_whole_genome_shotgun_sequence	Oryza	AVR-Pib	4064087	4064311	-	3096347	3100464	LTR-RT_3	LTR_RETRO7	-963847
70-15	70-15_NC_017853.1_Pyricularia_oryzae_70-15_chromosome_6,_whole_genome_shotgun_sequence	Oryza	AVR-Pib	4064087	4064311	-	3100465	3100968	LTR-RT_6	LTR_Pyret	-963343
70-15	70-15_NC_017853.1_Pyricularia_oryzae_70-15_chromosome_6,_whole_genome_shotgun_sequence	Oryza	AVR-Pib	4064087	4064311	-	3100978	3101452	Mg-SINE_(U35313.1)_472bp	Mg-SINE	-962859
70-15	70-15_NC_017853.1_Pyricularia_oryzae_70-15_chromosome_6,_whole_genome_shotgun_sequence	Oryza	AVR-Pib	4064087	4064311	-	583159	583632	Mg-SINE_(U35313.1)_472bp	Mg-SINE	-3480679
70-15	70-15_NC_017853.1_Pyricularia_oryzae_70-15_chromosome_6,_whole_genome_shotgun_sequence	Oryza	AVR-Pib	4064087	4064311	-	738152	740011	POT2_(Z33638.1)_1862bp	POT2	-3324300
70-15	70-15_NC_017853.1_Pyricularia_oryzae_70-15_chromosome_6,_whole_genome_shotgun_sequence	Oryza	AVR-Pib	4064087	4064311	-	368240	369351	LTR-RT_7	LTR_Pyret	-3694960
70-15	70-15_NC_017853.1_Pyricularia_oryzae_70-15_chromosome_6,_whole_genome_shotgun_sequence	Oryza	AVR-Pib	4064087	4064311	-	399	498	LTR-RT_4	LTR_RETRO6	-4063813
70-15	70-15_NC_017853.1_Pyricularia_oryzae_70-15_chromosome_6,_whole_genome_shotgun_sequence	Oryza	AVR-Pib	4064087	4064311	-	3197437	3198045	LTR-RT_6	LTR_Pyret	-866266
70-15	70-15_NC_017853.1_Pyricularia_oryzae_70-15_chromosome_6,_whole_genome_shotgun_sequence	Oryza	AVR-Pib	4064087	4064311	-	701	1030	POT3_(U60989.1)_1860bp	POT3	-4063281
70-15	70-15_NC_017853.1_Pyricularia_oryzae_70-15_chromosome_6,_whole_genome_shotgun_sequence	Oryza	AVR-Pib	4064087	4064311	-	1003718	1005550	POT2_(Z33638.1)_1862bp	POT2	-3058761
70-15	70-15_NC_017853.1_Pyricularia_oryzae_70-15_chromosome_6,_whole_genome_shotgun_sequence	Oryza	AVR-Pib	4064087	4064311	-	3206728	3207579	MGL(AF018033.1)_5977bp	MGL	-856732
70-15	70-15_NC_017853.1_Pyricularia_oryzae_70-15_chromosome_6,_whole_genome_shotgun_sequence	Oryza	AVR-Pib	4064087	4064311	-	3209012	3209226	LTR-RT_3	LTR_RETRO7	-855085
70-15	70-15_NC_017853.1_Pyricularia_oryzae_70-15_chromosome_6,_whole_genome_shotgun_sequence	Oryza	AVR-Pib	4064087	4064311	-	3209363	3210436	LTR-RT_9	LTR_Pyret	-853875
70-15	70-15_NC_017853.1_Pyricularia_oryzae_70-15_chromosome_6,_whole_genome_shotgun_sequence	Oryza	AVR-Pib	4064087	4064311	-	357704	359565	POT2_(Z33638.1)_1862bp	POT2	-3704746
70-15	70-15_NC_017853.1_Pyricularia_oryzae_70-15_chromosome_6,_whole_genome_shotgun_sequence	Oryza	AVR-Pib	4064087	4064311	-	843823	846511	Occan(AB074754.1)_2688bp	Occan	-3217800
70-15	70-15_NC_017853.1_Pyricularia_oryzae_70-15_chromosome_6,_whole_genome_shotgun_sequence	Oryza	AVR-Pib	4064087	4064311	-	867058	874412	LTR-RT_5	LTR_Pyret	-3189899
70-15	70-15_NC_017853.1_Pyricularia_oryzae_70-15_chromosome_6,_whole_genome_shotgun_sequence	Oryza	AVR-Pib	4064087	4064311	-	3802	3872	LTR-RT_3	LTR_RETRO7	-4060439
70-15	70-15_NC_017853.1_Pyricularia_oryzae_70-15_chromosome_6,_whole_genome_shotgun_sequence	Oryza	AVR-Pib	4064087	4064311	-	367080	368004	MGL(AF018033.1)_5977bp	MGL	-3696307
70-15	70-15_NC_017853.1_Pyricularia_oryzae_70-15_chromosome_6,_whole_genome_shotgun_sequence	Oryza	AVR-Pib	4064087	4064311	-	5236	10894	LTR-RT_1	LTR_Maggy	-4053417
70-15	70-15_NC_017853.1_Pyricularia_oryzae_70-15_chromosome_6,_whole_genome_shotgun_sequence	Oryza	AVR-Pib	4064087	4064311	-	10895	11245	LTR-RT_5	LTR_Pyret	-4053066
70-15	70-15_NC_017853.1_Pyricularia_oryzae_70-15_chromosome_6,_whole_genome_shotgun_sequence	Oryza	AVR-Pib	4064087	4064311	-	499	716	LTR-RT_3	LTR_RETRO7	-4063595
70-15	70-15_NC_017853.1_Pyricularia_oryzae_70-15_chromosome_6,_whole_genome_shotgun_sequence	Oryza	AVR-Pib	4064087	4064311	-	3087125	3087332	LTR-RT_8	LTR_MGL3	-976979
70-15	70-15_NC_017853.1_Pyricularia_oryzae_70-15_chromosome_6,_whole_genome_shotgun_sequence	Oryza	AVR-Pib	4064087	4064311	-	1065	1167	LTR-RT_4	LTR_RETRO6	-4063144
70-15	70-15_NC_017853.1_Pyricularia_oryzae_70-15_chromosome_6,_whole_genome_shotgun_sequence	Oryza	AVR-Pib	4064087	4064311	-	1168	1383	LTR-RT_3	LTR_RETRO7	-4062928
70-15	70-15_NC_017853.1_Pyricularia_oryzae_70-15_chromosome_6,_whole_genome_shotgun_sequence	Oryza	AVR-Pib	4064087	4064311	-	1644	2094	LTR-RT_6	LTR_Pyret	-4062217
70-15	70-15_NC_017853.1_Pyricularia_oryzae_70-15_chromosome_6,_whole_genome_shotgun_sequence	Oryza	AVR-Pib	4064087	4064311	-	2911	3130	LTR-RT_8	LTR_MGL3	-4061181
70-15	70-15_NC_017853.1_Pyricularia_oryzae_70-15_chromosome_6,_whole_genome_shotgun_sequence	Oryza	AVR-Pib	4064087	4064311	-	3157	3214	LTR-RT_5	LTR_Pyret	-4061097
70-15	70-15_NC_017853.1_Pyricularia_oryzae_70-15_chromosome_6,_whole_genome_shotgun_sequence	Oryza	AVR-Pib	4064087	4064311	-	3548	3712	LTR-RT_5	LTR_Pyret	-4060599
70-15	70-15_NC_017853.1_Pyricularia_oryzae_70-15_chromosome_6,_whole_genome_shotgun_sequence	Oryza	AVR-Pib	4064087	4064311	-	3656	3803	LTR-RT_3	LTR_RETRO7	-4060508
70-15	70-15_NC_017853.1_Pyricularia_oryzae_70-15_chromosome_6,_whole_genome_shotgun_sequence	Oryza	AVR-Pib	4064087	4064311	-	362315	364176	POT2_(Z33638.1)_1862bp	POT2	-3700135
70-15	70-15_NC_017853.1_Pyricularia_oryzae_70-15_chromosome_6,_whole_genome_shotgun_sequence	Oryza	AVR-Pib	4064087	4064311	-	4855	5231	POT3_(U60989.1)_1860bp	POT3	-4059080
70-15	70-15_NC_017853.1_Pyricularia_oryzae_70-15_chromosome_6,_whole_genome_shotgun_sequence	Oryza	AVR-Pib	4064087	4064311	-	1342580	1344780	LTR-RT_6	LTR_Pyret	-2719531
70-15	70-15_NC_017853.1_Pyricularia_oryzae_70-15_chromosome_6,_whole_genome_shotgun_sequence	Oryza	AVR-Pib	4064087	4064311	-	1352219	1356454	MGL(AF018033.1)_5977bp	MGL	-2707857
70-15	70-15_NC_017853.1_Pyricularia_oryzae_70-15_chromosome_6,_whole_genome_shotgun_sequence	Oryza	AVR-Pib	4064087	4064311	-	3083880	3085741	POT2_(Z33638.1)_1862bp	POT2	-978570
70-15	70-15_NC_017853.1_Pyricularia_oryzae_70-15_chromosome_6,_whole_genome_shotgun_sequence	Oryza	AVR-Pib	4064087	4064311	-	3252866	3253403	LTR-RT_2	LTR_RETRO5	-810908
70-15	70-15_NC_017853.1_Pyricularia_oryzae_70-15_chromosome_6,_whole_genome_shotgun_sequence	Oryza	AVR-Pib	4064087	4064311	-	3087439	3087635	LTR-RT_5	LTR_Pyret	-976676
70-15	70-15_NC_017853.1_Pyricularia_oryzae_70-15_chromosome_6,_whole_genome_shotgun_sequence	Oryza	AVR-Pib	4064087	4064311	-	3087636	3093939	LTR-RT_8	LTR_MGL3	-970372
70-15	70-15_NC_017853.1_Pyricularia_oryzae_70-15_chromosome_6,_whole_genome_shotgun_sequence	Oryza	AVR-Pib	4064087	4064311	-	3093941	3094112	LTR-RT_9	LTR_Pyret	-970199
70-15	70-15_NC_017853.1_Pyricularia_oryzae_70-15_chromosome_6,_whole_genome_shotgun_sequence	Oryza	AVR-Pib	4064087	4064311	-	3094113	3096101	LTR-RT_3	LTR_RETRO7	-968210
70-15	70-15_NC_017853.1_Pyricularia_oryzae_70-15_chromosome_6,_whole_genome_shotgun_sequence	Oryza	AVR-Pib	4064087	4064311	-	709847	710391	LTR-RT_2	LTR_RETRO5	-3353920
70-15	70-15_NC_017853.1_Pyricularia_oryzae_70-15_chromosome_6,_whole_genome_shotgun_sequence	Oryza	AVR-Pib	4064087	4064311	-	711454	719085	LTR-RT_2	LTR_RETRO5	-3345226
70-15	70-15_NC_017853.1_Pyricularia_oryzae_70-15_chromosome_6,_whole_genome_shotgun_sequence	Oryza	AVR-Pib	4064087	4064311	-	360460	360512	Occan(AB074754.1)_2688bp	Occan	-3703799
70-15	70-15_NC_017853.1_Pyricularia_oryzae_70-15_chromosome_6,_whole_genome_shotgun_sequence	Oryza	AVR-Pib	4064087	4064311	-	3312704	3312839	LTR-RT_8	LTR_MGL3	-751472
70-15	70-15_NC_017853.1_Pyricularia_oryzae_70-15_chromosome_6,_whole_genome_shotgun_sequence	Oryza	AVR-Pib	4064087	4064311	-	1067102	1069553	Grasshopper(M77661.1)_5233bp	Grasshopper	-2994758
70-15	70-15_NC_017853.1_Pyricularia_oryzae_70-15_chromosome_6,_whole_genome_shotgun_sequence	Oryza	AVR-Pib	4064087	4064311	-	3314748	3315198	LTR-RT_7	LTR_Pyret	-749113
70-15	70-15_NC_017853.1_Pyricularia_oryzae_70-15_chromosome_6,_whole_genome_shotgun_sequence	Oryza	AVR-Pib	4064087	4064311	-	3315315	3317176	POT2_(Z33638.1)_1862bp	POT2	-747135
70-15	70-15_NC_017853.1_Pyricularia_oryzae_70-15_chromosome_6,_whole_genome_shotgun_sequence	Oryza	AVR-Pib	4064087	4064311	-	369354	370024	MGL(AF018033.1)_5977bp	MGL	-3694287
70-15	70-15_NC_017853.1_Pyricularia_oryzae_70-15_chromosome_6,_whole_genome_shotgun_sequence	Oryza	AVR-Pib	4064087	4064311	-	3333332	3336020	Occan(AB074754.1)_2688bp	Occan	-728291
70-15	70-15_NC_017853.1_Pyricularia_oryzae_70-15_chromosome_6,_whole_genome_shotgun_sequence	Oryza	AVR-Pib	4064087	4064311	-	3253402	3254335	LTR-RT_9	LTR_Pyret	-809976
70-15	70-15_NC_017853.1_Pyricularia_oryzae_70-15_chromosome_6,_whole_genome_shotgun_sequence	Oryza	AVR-Pib	4064087	4064311	-	3254336	3261433	LTR-RT_10	LTR_Pyret	-802878
70-15	70-15_NC_017853.1_Pyricularia_oryzae_70-15_chromosome_6,_whole_genome_shotgun_sequence	Oryza	AVR-Pib	4064087	4064311	-	3198489	3198966	LTR-RT_5	LTR_Pyret	-865345
70-15	70-15_NC_017853.1_Pyricularia_oryzae_70-15_chromosome_6,_whole_genome_shotgun_sequence	Oryza	AVR-Pib	4064087	4064311	-	830119	831980	POT2_(Z33638.1)_1862bp	POT2	-3232331
70-15	70-15_NC_017853.1_Pyricularia_oryzae_70-15_chromosome_6,_whole_genome_shotgun_sequence	Oryza	AVR-Pib	4064087	4064311	-	833753	835614	POT2_(Z33638.1)_1862bp	POT2	-3228697
70-15	70-15_NC_017853.1_Pyricularia_oryzae_70-15_chromosome_6,_whole_genome_shotgun_sequence	Oryza	AVR-Pib	4064087	4064311	-	1007176	1009037	POT2_(Z33638.1)_1862bp	POT2	-3055274
70-15	70-15_NC_017853.1_Pyricularia_oryzae_70-15_chromosome_6,_whole_genome_shotgun_sequence	Oryza	AVR-Pib	4064087	4064311	-	3310292	3311548	POT2_(Z33638.1)_1862bp	POT2	-752763
70-15	70-15_NC_017853.1_Pyricularia_oryzae_70-15_chromosome_6,_whole_genome_shotgun_sequence	Oryza	AVR-Pib	4064087	4064311	-	1058806	1060043	POT2_(Z33638.1)_1862bp	POT2	-3004268
70-15	70-15_NC_017853.1_Pyricularia_oryzae_70-15_chromosome_6,_whole_genome_shotgun_sequence	Oryza	AVR-Pib	4064087	4064311	-	3312952	3313406	LTR-RT_6	LTR_Pyret	-750905
70-15	70-15_NC_017853.1_Pyricularia_oryzae_70-15_chromosome_6,_whole_genome_shotgun_sequence	Oryza	AVR-Pib	4064087	4064311	-	3210437	3210647	LTR-RT_1	LTR_Maggy	-853664
70-15	70-15_NC_017853.1_Pyricularia_oryzae_70-15_chromosome_6,_whole_genome_shotgun_sequence	Oryza	AVR-Pib	4064087	4064311	-	364905	364956	LTR-RT_4	LTR_RETRO6	-3699355
70-15	70-15_NC_017853.1_Pyricularia_oryzae_70-15_chromosome_6,_whole_genome_shotgun_sequence	Oryza	AVR-Pib	4064087	4064311	-	3326859	3332837	MGL(AF018033.1)_5977bp	MGL	-731474
70-15	70-15_NC_017853.1_Pyricularia_oryzae_70-15_chromosome_6,_whole_genome_shotgun_sequence	Oryza	AVR-Pib	4064087	4064311	-	1356457	1357563	LTR-RT_7	LTR_Pyret	-2706748
70-15	70-15_NC_017853.1_Pyricularia_oryzae_70-15_chromosome_6,_whole_genome_shotgun_sequence	Oryza	AVR-Pib	4064087	4064311	-	3339690	3341990	MGL(AF018033.1)_5977bp	MGL	-722321
70-15	70-15_NC_017853.1_Pyricularia_oryzae_70-15_chromosome_6,_whole_genome_shotgun_sequence	Oryza	AVR-Pib	4064087	4064311	-	502084	502282	LTR-RT_4	LTR_RETRO6	-3562029
70-15	70-15_NC_017853.1_Pyricularia_oryzae_70-15_chromosome_6,_whole_genome_shotgun_sequence	Oryza	AVR-Pib	4064087	4064311	-	1224114	1225974	POT2_(Z33638.1)_1862bp	POT2	-2838337
70-15	70-15_NC_017853.1_Pyricularia_oryzae_70-15_chromosome_6,_whole_genome_shotgun_sequence	Oryza	AVR-Pib	4064087	4064311	-	478350	481700	LTR-RT_2	LTR_RETRO5	-3582611
70-15	70-15_NC_017853.1_Pyricularia_oryzae_70-15_chromosome_6,_whole_genome_shotgun_sequence	Oryza	AVR-Pib	4064087	4064311	-	489549	493442	LTR-RT_4	LTR_RETRO6	-3570869
70-15	70-15_NC_017853.1_Pyricularia_oryzae_70-15_chromosome_6,_whole_genome_shotgun_sequence	Oryza	AVR-Pib	4064087	4064311	-	3308825	3310188	POT2_(Z33638.1)_1862bp	POT2	-754123
70-15	70-15_NC_017853.1_Pyricularia_oryzae_70-15_chromosome_6,_whole_genome_shotgun_sequence	Oryza	AVR-Pib	4064087	4064311	-	4110831	4111285	LTR-RT_5	LTR_Pyret	46744
70-15	70-15_NC_017853.1_Pyricularia_oryzae_70-15_chromosome_6,_whole_genome_shotgun_sequence	Oryza	AVR-Pib	4064087	4064311	-	4114467	4116327	POT3_(U60989.1)_1860bp	POT3	50380
70-15	70-15_NC_017853.1_Pyricularia_oryzae_70-15_chromosome_6,_whole_genome_shotgun_sequence	Oryza	AVR-Pib	4064087	4064311	-	1060044	1065681	LTR-RT_1	LTR_Maggy	-2998630
70-15	70-15_NC_017853.1_Pyricularia_oryzae_70-15_chromosome_6,_whole_genome_shotgun_sequence	Oryza	AVR-Pib	4064087	4064311	-	4126178	4126356	Mg-SINE_(U35313.1)_472bp	Mg-SINE	62091
70-15	70-15_NC_017853.1_Pyricularia_oryzae_70-15_chromosome_6,_whole_genome_shotgun_sequence	Oryza	AVR-Pib	4064087	4064311	-	1737875	1739735	POT3_(U60989.1)_1860bp	POT3	-2324576
70-15	70-15_NC_017853.1_Pyricularia_oryzae_70-15_chromosome_6,_whole_genome_shotgun_sequence	Oryza	AVR-Pib	4064087	4064311	-	1070277	1070354	LTR-RT_3	LTR_RETRO7	-2993957
70-15	70-15_NC_017853.1_Pyricularia_oryzae_70-15_chromosome_6,_whole_genome_shotgun_sequence	Oryza	AVR-Pib	4064087	4064311	-	703469	704008	LTR-RT_2	LTR_RETRO5	-3360303
70-15	70-15_NC_017853.1_Pyricularia_oryzae_70-15_chromosome_6,_whole_genome_shotgun_sequence	Oryza	AVR-Pib	4064087	4064311	-	1359788	1360599	POT2_(Z33638.1)_1862bp	POT2	-2703712
70-15	70-15_NC_017853.1_Pyricularia_oryzae_70-15_chromosome_6,_whole_genome_shotgun_sequence	Oryza	AVR-Pib	4064087	4064311	-	4021835	4027814	MGL(AF018033.1)_5977bp	MGL	-36497
70-15	70-15_NC_017853.1_Pyricularia_oryzae_70-15_chromosome_6,_whole_genome_shotgun_sequence	Oryza	AVR-Pib	4064087	4064311	-	502277	502343	LTR-RT_3	LTR_RETRO7	-3561968
70-15	70-15_NC_017853.1_Pyricularia_oryzae_70-15_chromosome_6,_whole_genome_shotgun_sequence	Oryza	AVR-Pib	4064087	4064311	-	502405	502487	LTR-RT_2	LTR_RETRO5	-3561824
70-15	70-15_NC_017853.1_Pyricularia_oryzae_70-15_chromosome_6,_whole_genome_shotgun_sequence	Oryza	AVR-Pib	4064087	4064311	-	503968	504162	LTR-RT_3	LTR_RETRO7	-3560149
70-15	70-15_NC_017853.1_Pyricularia_oryzae_70-15_chromosome_6,_whole_genome_shotgun_sequence	Oryza	AVR-Pib	4064087	4064311	-	1286266	1286402	LTR-RT_7	LTR_Pyret	-2777909
70-15	70-15_NC_017853.1_Pyricularia_oryzae_70-15_chromosome_6,_whole_genome_shotgun_sequence	Oryza	AVR-Pib	4064087	4064311	-	1278356	1278496	LTR-RT_5	LTR_Pyret	-2785815
70-15	70-15_NC_017853.1_Pyricularia_oryzae_70-15_chromosome_6,_whole_genome_shotgun_sequence	Oryza	AVR-Pib	4064087	4064311	-	1229304	1231164	POT3_(U60989.1)_1860bp	POT3	-2833147
70-15	70-15_NC_017853.1_Pyricularia_oryzae_70-15_chromosome_6,_whole_genome_shotgun_sequence	Oryza	AVR-Pib	4064087	4064311	-	4118603	4124469	LTR-RT_4	LTR_RETRO6	54516
70-15	70-15_NC_017853.1_Pyricularia_oryzae_70-15_chromosome_6,_whole_genome_shotgun_sequence	Oryza	AVR-Pib	4064087	4064311	-	1244635	1244861	LTR-RT_3	LTR_RETRO7	-2819450
70-15	70-15_NC_017853.1_Pyricularia_oryzae_70-15_chromosome_6,_whole_genome_shotgun_sequence	Oryza	AVR-Pib	4064087	4064311	-	493441	496129	Occan(AB074754.1)_2688bp	Occan	-3568182
70-15	70-15_NC_017853.1_Pyricularia_oryzae_70-15_chromosome_6,_whole_genome_shotgun_sequence	Oryza	AVR-Pib	4064087	4064311	-	701881	703477	LTR-RT_2	LTR_RETRO5	-3360834
70-15	70-15_NC_017853.1_Pyricularia_oryzae_70-15_chromosome_6,_whole_genome_shotgun_sequence	Oryza	AVR-Pib	4064087	4064311	-	3226841	3227297	LTR-RT_6	LTR_Pyret	-837014
70-15	70-15_NC_017853.1_Pyricularia_oryzae_70-15_chromosome_6,_whole_genome_shotgun_sequence	Oryza	AVR-Pib	4064087	4064311	-	2443800	2444096	LTR-RT_1	LTR_Maggy	-1620215
70-15	70-15_NC_017853.1_Pyricularia_oryzae_70-15_chromosome_6,_whole_genome_shotgun_sequence	Oryza	AVR-Pib	4064087	4064311	-	2444199	2448475	LTR-RT_1	LTR_Maggy	-1615836
70-15	70-15_NC_017853.1_Pyricularia_oryzae_70-15_chromosome_6,_whole_genome_shotgun_sequence	Oryza	AVR-Pib	4064087	4064311	-	1072032	1073893	POT2_(Z33638.1)_1862bp	POT2	-2990418
70-15	70-15_NC_017853.1_Pyricularia_oryzae_70-15_chromosome_6,_whole_genome_shotgun_sequence	Oryza	AVR-Pib	4064087	4064311	-	1223452	1223925	LTR-RT_9	LTR_Pyret	-2840386
70-15	70-15_NC_017853.1_Pyricularia_oryzae_70-15_chromosome_6,_whole_genome_shotgun_sequence	Oryza	AVR-Pib	4064087	4064311	-	3199169	3199245	Occan(AB074754.1)_2688bp	Occan	-865066
70-15	70-15_NC_017853.1_Pyricularia_oryzae_70-15_chromosome_6,_whole_genome_shotgun_sequence	Oryza	AVR-Pib	4064087	4064311	-	3199415	3199515	POT3_(U60989.1)_1860bp	POT3	-864796
70-15	70-15_NC_017853.1_Pyricularia_oryzae_70-15_chromosome_6,_whole_genome_shotgun_sequence	Oryza	AVR-Pib	4064087	4064311	-	1070595	1070936	LTR-RT_6	LTR_Pyret	-2993375
70-15	70-15_NC_017853.1_Pyricularia_oryzae_70-15_chromosome_6,_whole_genome_shotgun_sequence	Oryza	AVR-Pib	4064087	4064311	-	3210648	3216445	LTR-RT_2	LTR_RETRO5	-847866
70-15	70-15_NC_017853.1_Pyricularia_oryzae_70-15_chromosome_6,_whole_genome_shotgun_sequence	Oryza	AVR-Pib	4064087	4064311	-	3201607	3201750	LTR-RT_8	LTR_MGL3	-862561
70-15	70-15_NC_017853.1_Pyricularia_oryzae_70-15_chromosome_6,_whole_genome_shotgun_sequence	Oryza	AVR-Pib	4064087	4064311	-	1070392	1070599	LTR-RT_3	LTR_RETRO7	-2993712
70-15	70-15_NC_017853.1_Pyricularia_oryzae_70-15_chromosome_6,_whole_genome_shotgun_sequence	Oryza	AVR-Pib	4064087	4064311	-	4077375	4079235	POT3_(U60989.1)_1860bp	POT3	13288
70-15	70-15_NC_017853.1_Pyricularia_oryzae_70-15_chromosome_6,_whole_genome_shotgun_sequence	Oryza	AVR-Pib	4064087	4064311	-	2448476	2448582	LTR-RT_2	LTR_RETRO5	-1615729
70-15	70-15_NC_017853.1_Pyricularia_oryzae_70-15_chromosome_6,_whole_genome_shotgun_sequence	Oryza	AVR-Pib	4064087	4064311	-	497561	498134	LTR-RT_4	LTR_RETRO6	-3566177
70-15	70-15_NC_017853.1_Pyricularia_oryzae_70-15_chromosome_6,_whole_genome_shotgun_sequence	Oryza	AVR-Pib	4064087	4064311	-	4076901	4077350	LTR-RT_6	LTR_Pyret	12814
70-15	70-15_NC_017853.1_Pyricularia_oryzae_70-15_chromosome_6,_whole_genome_shotgun_sequence	Oryza	AVR-Pib	4064087	4064311	-	498135	498731	POT3_(U60989.1)_1860bp	POT3	-3565580
70-15	70-15_NC_017853.1_Pyricularia_oryzae_70-15_chromosome_6,_whole_genome_shotgun_sequence	Oryza	AVR-Pib	4064087	4064311	-	498735	499208	Mg-SINE_(U35313.1)_472bp	Mg-SINE	-3565103
70-15	70-15_NC_017853.1_Pyricularia_oryzae_70-15_chromosome_6,_whole_genome_shotgun_sequence	Oryza	AVR-Pib	4064087	4064311	-	708858	709067	LTR-RT_3	LTR_RETRO7	-3355244
70-15	70-15_NC_017853.1_Pyricularia_oryzae_70-15_chromosome_6,_whole_genome_shotgun_sequence	Oryza	AVR-Pib	4064087	4064311	-	1241126	1242986	POT2_(Z33638.1)_1862bp	POT2	-2821325
70-15	70-15_NC_017853.1_Pyricularia_oryzae_70-15_chromosome_6,_whole_genome_shotgun_sequence	Oryza	AVR-Pib	4064087	4064311	-	2925306	2925778	Mg-SINE_(U35313.1)_472bp	Mg-SINE	-1138533
70-15	70-15_NC_017853.1_Pyricularia_oryzae_70-15_chromosome_6,_whole_genome_shotgun_sequence	Oryza	AVR-Pib	4064087	4064311	-	1284180	1286040	POT2_(Z33638.1)_1862bp	POT2	-2778271
70-15	70-15_NC_017853.1_Pyricularia_oryzae_70-15_chromosome_6,_whole_genome_shotgun_sequence	Oryza	AVR-Pib	4064087	4064311	-	496127	497516	LTR-RT_4	LTR_RETRO6	-3566795
70-15	70-15_NC_017853.1_Pyricularia_oryzae_70-15_chromosome_6,_whole_genome_shotgun_sequence	Oryza	AVR-Pib	4064087	4064311	-	1245396	1245520	POT2_(Z33638.1)_1862bp	POT2	-2818791
70-15	70-15_NC_017853.1_Pyricularia_oryzae_70-15_chromosome_6,_whole_genome_shotgun_sequence	Oryza	AVR-Pib	4064087	4064311	-	501539	501738	LTR-RT_4	LTR_RETRO6	-3562573
70-15	70-15_NC_017853.1_Pyricularia_oryzae_70-15_chromosome_6,_whole_genome_shotgun_sequence	Oryza	AVR-Pib	4064087	4064311	-	1246756	1247229	Mg-SINE_(U35313.1)_472bp	Mg-SINE	-2817082
70-15	70-15_NC_017853.1_Pyricularia_oryzae_70-15_chromosome_6,_whole_genome_shotgun_sequence	Oryza	AVR-Pib	4064087	4064311	-	1071391	1072033	POT2_(Z33638.1)_1862bp	POT2	-2992278
70-15	70-15_NC_017853.1_Pyricularia_oryzae_70-15_chromosome_6,_whole_genome_shotgun_sequence	Oryza	AVR-Pib	4064087	4064311	-	4000337	4002198	POT2_(Z33638.1)_1862bp	POT2	-62113
70-15	70-15_NC_017853.1_Pyricularia_oryzae_70-15_chromosome_6,_whole_genome_shotgun_sequence	Oryza	AVR-Pib	4064087	4064311	-	3893857	3894312	LTR-RT_7	LTR_Pyret	-169999
70-15	70-15_NC_017853.1_Pyricularia_oryzae_70-15_chromosome_6,_whole_genome_shotgun_sequence	Oryza	AVR-Pib	4064087	4064311	-	1281005	1282866	POT2_(Z33638.1)_1862bp	POT2	-2781445
70-15	70-15_NC_017853.1_Pyricularia_oryzae_70-15_chromosome_6,_whole_genome_shotgun_sequence	Oryza	AVR-Pib	4064087	4064311	-	3804334	3804544	LTR-RT_3	LTR_RETRO7	-259767
70-15	70-15_NC_017853.1_Pyricularia_oryzae_70-15_chromosome_6,_whole_genome_shotgun_sequence	Oryza	AVR-Pib	4064087	4064311	-	11249	16566	LTR-RT_8	LTR_MGL3	-4047745
70-15	70-15_NC_017853.1_Pyricularia_oryzae_70-15_chromosome_6,_whole_genome_shotgun_sequence	Oryza	AVR-Pib	4064087	4064311	-	1069654	1070276	LTR-RT_1	LTR_Maggy	-2994035
70-15	70-15_NC_017853.1_Pyricularia_oryzae_70-15_chromosome_6,_whole_genome_shotgun_sequence	Oryza	AVR-Pib	4064087	4064311	-	3957589	3960277	Occan(AB074754.1)_2688bp	Occan	-104034
70-15	70-15_NC_017853.1_Pyricularia_oryzae_70-15_chromosome_6,_whole_genome_shotgun_sequence	Oryza	AVR-Pib	4064087	4064311	-	1283065	1283416	LTR-RT_6	LTR_Pyret	-2780895
70-15	70-15_NC_017853.1_Pyricularia_oryzae_70-15_chromosome_6,_whole_genome_shotgun_sequence	Oryza	AVR-Pib	4064087	4064311	-	1260404	1262265	POT2_(Z33638.1)_1862bp	POT2	-2802046
70-15	70-15_NC_017853.1_Pyricularia_oryzae_70-15_chromosome_6,_whole_genome_shotgun_sequence	Oryza	AVR-Pib	4064087	4064311	-	3246836	3252474	LTR-RT_1	LTR_Maggy	-811837
70-15	70-15_NC_017853.1_Pyricularia_oryzae_70-15_chromosome_6,_whole_genome_shotgun_sequence	Oryza	AVR-Pib	4064087	4064311	-	1796203	1796279	Occan(AB074754.1)_2688bp	Occan	-2268032
70-15	70-15_NC_017853.1_Pyricularia_oryzae_70-15_chromosome_6,_whole_genome_shotgun_sequence	Oryza	AVR-Pib	4064087	4064311	-	3252475	3252865	LTR-RT_9	LTR_Pyret	-811446
70-15	70-15_NC_017853.1_Pyricularia_oryzae_70-15_chromosome_6,_whole_genome_shotgun_sequence	Oryza	AVR-Pib	4064087	4064311	-	1276426	1278287	POT2_(Z33638.1)_1862bp	POT2	-2786024
70-15	70-15_NC_017853.1_Pyricularia_oryzae_70-15_chromosome_6,_whole_genome_shotgun_sequence	Oryza	AVR-Pib	4064087	4064311	-	1268850	1270711	POT2_(Z33638.1)_1862bp	POT2	-2793600
70-15	70-15_NC_017853.1_Pyricularia_oryzae_70-15_chromosome_6,_whole_genome_shotgun_sequence	Oryza	AVR-Pib	4064087	4064311	-	1273428	1273829	MGL(AF018033.1)_5977bp	MGL	-2790482
70-15	70-15_NC_017853.1_Pyricularia_oryzae_70-15_chromosome_6,_whole_genome_shotgun_sequence	Oryza	AVR-Pib	4064087	4064311	-	499215	500284	POT3_(U60989.1)_1860bp	POT3	-3564027
70-15	70-15_NC_017853.1_Pyricularia_oryzae_70-15_chromosome_6,_whole_genome_shotgun_sequence	Oryza	AVR-Pib	4064087	4064311	-	1276313	1276364	LTR-RT_10	LTR_Pyret	-2787947
70-15	70-15_NC_017853.1_Pyricularia_oryzae_70-15_chromosome_6,_whole_genome_shotgun_sequence	Oryza	AVR-Pib	4064087	4064311	-	1796409	1796485	Occan(AB074754.1)_2688bp	Occan	-2267826
70-15	70-15_NC_017853.1_Pyricularia_oryzae_70-15_chromosome_6,_whole_genome_shotgun_sequence	Oryza	AVR-Pib	4064087	4064311	-	3231165	3231356	LTR-RT_4	LTR_RETRO6	-832955
70-15	70-15_NC_017853.1_Pyricularia_oryzae_70-15_chromosome_6,_whole_genome_shotgun_sequence	Oryza	AVR-Pib	4064087	4064311	-	3245483	3246560	LTR-RT_6	LTR_Pyret	-817751
B71	B71_CP060335.1_Pyricularia_oryzae_strain_B71_chromosome_6	Triticum	AVR-Pib	6047744	6047968	-	3251337	3251873	LTR-RT_4	LTR_RETRO6	-2796095
B71	B71_CP060335.1_Pyricularia_oryzae_strain_B71_chromosome_6	Triticum	AVR-Pib	6047744	6047968	-	3251954	3252021	LTR-RT_4	LTR_RETRO6	-2795947
B71	B71_CP060335.1_Pyricularia_oryzae_strain_B71_chromosome_6	Triticum	AVR-Pib	6047744	6047968	-	3250256	3251336	POT3_(U60989.1)_1860bp	POT3	-2796632
B71	B71_CP060335.1_Pyricularia_oryzae_strain_B71_chromosome_6	Triticum	AVR-Pib	6047744	6047968	-	2160662	2162125	POT2_(Z33638.1)_1862bp	POT2	-3885843
B71	B71_CP060335.1_Pyricularia_oryzae_strain_B71_chromosome_6	Triticum	AVR-Pib	6047744	6047968	-	61889	63100	LTR-RT_6	LTR_Pyret	-5984868
B71	B71_CP060335.1_Pyricularia_oryzae_strain_B71_chromosome_6	Triticum	AVR-Pib	6047744	6047968	-	3253047	3253514	LTR-RT_4	LTR_RETRO6	-2794454
B71	B71_CP060335.1_Pyricularia_oryzae_strain_B71_chromosome_6	Triticum	AVR-Pib	6047744	6047968	-	60597	61886	LTR-RT_8	LTR_MGL3	-5986082
B71	B71_CP060335.1_Pyricularia_oryzae_strain_B71_chromosome_6	Triticum	AVR-Pib	6047744	6047968	-	3292120	3292256	POT3_(U60989.1)_1860bp	POT3	-2755712
B71	B71_CP060335.1_Pyricularia_oryzae_strain_B71_chromosome_6	Triticum	AVR-Pib	6047744	6047968	-	2153904	2155422	LTR-RT_4	LTR_RETRO6	-3892546
B71	B71_CP060335.1_Pyricularia_oryzae_strain_B71_chromosome_6	Triticum	AVR-Pib	6047744	6047968	-	2162867	2163010	LTR-RT_4	LTR_RETRO6	-3884958
B71	B71_CP060335.1_Pyricularia_oryzae_strain_B71_chromosome_6	Triticum	AVR-Pib	6047744	6047968	-	2222657	2223037	POT2_(Z33638.1)_1862bp	POT2	-3824931
B71	B71_CP060335.1_Pyricularia_oryzae_strain_B71_chromosome_6	Triticum	AVR-Pib	6047744	6047968	-	3247846	3247983	LTR-RT_5	LTR_Pyret	-2799985
B71	B71_CP060335.1_Pyricularia_oryzae_strain_B71_chromosome_6	Triticum	AVR-Pib	6047744	6047968	-	3253511	3254053	LTR-RT_2	LTR_RETRO5	-2793915
B71	B71_CP060335.1_Pyricularia_oryzae_strain_B71_chromosome_6	Triticum	AVR-Pib	6047744	6047968	-	2157176	2157361	LTR-RT_8	LTR_MGL3	-3890607
B71	B71_CP060335.1_Pyricularia_oryzae_strain_B71_chromosome_6	Triticum	AVR-Pib	6047744	6047968	-	63138	64851	LTR-RT_9	LTR_Pyret	-5983117
B71	B71_CP060335.1_Pyricularia_oryzae_strain_B71_chromosome_6	Triticum	AVR-Pib	6047744	6047968	-	64852	65327	LTR-RT_6	LTR_Pyret	-5982641
B71	B71_CP060335.1_Pyricularia_oryzae_strain_B71_chromosome_6	Triticum	AVR-Pib	6047744	6047968	-	3247391	3247845	LTR-RT_6	LTR_Pyret	-2800123
B71	B71_CP060335.1_Pyricularia_oryzae_strain_B71_chromosome_6	Triticum	AVR-Pib	6047744	6047968	-	2590004	2590818	LTR-RT_9	LTR_Pyret	-3457150
B71	B71_CP060335.1_Pyricularia_oryzae_strain_B71_chromosome_6	Triticum	AVR-Pib	6047744	6047968	-	294098	296921	LTR-RT_9	LTR_Pyret	-5751047
B71	B71_CP060335.1_Pyricularia_oryzae_strain_B71_chromosome_6	Triticum	AVR-Pib	6047744	6047968	-	3289456	3289910	LTR-RT_6	LTR_Pyret	-2758058
B71	B71_CP060335.1_Pyricularia_oryzae_strain_B71_chromosome_6	Triticum	AVR-Pib	6047744	6047968	-	2158991	2160648	POT3_(U60989.1)_1860bp	POT3	-3887320
B71	B71_CP060335.1_Pyricularia_oryzae_strain_B71_chromosome_6	Triticum	AVR-Pib	6047744	6047968	-	2280111	2280585	Mg-SINE_(U35313.1)_472bp	Mg-SINE	-3767383
B71	B71_CP060335.1_Pyricularia_oryzae_strain_B71_chromosome_6	Triticum	AVR-Pib	6047744	6047968	-	2372662	2373395	LTR-RT_6	LTR_Pyret	-3674573
B71	B71_CP060335.1_Pyricularia_oryzae_strain_B71_chromosome_6	Triticum	AVR-Pib	6047744	6047968	-	2157632	2157803	POT3_(U60989.1)_1860bp	POT3	-3890165
B71	B71_CP060335.1_Pyricularia_oryzae_strain_B71_chromosome_6	Triticum	AVR-Pib	6047744	6047968	-	278143	285756	LTR-RT_2	LTR_RETRO5	-5762212
B71	B71_CP060335.1_Pyricularia_oryzae_strain_B71_chromosome_6	Triticum	AVR-Pib	6047744	6047968	-	292435	293811	LTR-RT_7	LTR_Pyret	-5754157
B71	B71_CP060335.1_Pyricularia_oryzae_strain_B71_chromosome_6	Triticum	AVR-Pib	6047744	6047968	-	37624	38072	LTR-RT_6	LTR_Pyret	-6009896
B71	B71_CP060335.1_Pyricularia_oryzae_strain_B71_chromosome_6	Triticum	AVR-Pib	6047744	6047968	-	3254054	3256402	LTR-RT_4	LTR_RETRO6	-2791566
B71	B71_CP060335.1_Pyricularia_oryzae_strain_B71_chromosome_6	Triticum	AVR-Pib	6047744	6047968	-	38170	39663	LTR-RT_8	LTR_MGL3	-6008305
B71	B71_CP060335.1_Pyricularia_oryzae_strain_B71_chromosome_6	Triticum	AVR-Pib	6047744	6047968	-	39664	39902	LTR-RT_6	LTR_Pyret	-6008066
B71	B71_CP060335.1_Pyricularia_oryzae_strain_B71_chromosome_6	Triticum	AVR-Pib	6047744	6047968	-	65314	65851	LTR-RT_9	LTR_Pyret	-5982117
B71	B71_CP060335.1_Pyricularia_oryzae_strain_B71_chromosome_6	Triticum	AVR-Pib	6047744	6047968	-	38077	38169	LTR-RT_8	LTR_MGL3	-6009799
B71	B71_CP060335.1_Pyricularia_oryzae_strain_B71_chromosome_6	Triticum	AVR-Pib	6047744	6047968	-	67426	70052	LTR-RT_4	LTR_RETRO6	-5977916
B71	B71_CP060335.1_Pyricularia_oryzae_strain_B71_chromosome_6	Triticum	AVR-Pib	6047744	6047968	-	93737	93909	LTR-RT_2	LTR_RETRO5	-5954059
B71	B71_CP060335.1_Pyricularia_oryzae_strain_B71_chromosome_6	Triticum	AVR-Pib	6047744	6047968	-	3275128	3276956	POT3_(U60989.1)_1860bp	POT3	-2771012
B71	B71_CP060335.1_Pyricularia_oryzae_strain_B71_chromosome_6	Triticum	AVR-Pib	6047744	6047968	-	65852	66388	LTR-RT_4	LTR_RETRO6	-5981580
B71	B71_CP060335.1_Pyricularia_oryzae_strain_B71_chromosome_6	Triticum	AVR-Pib	6047744	6047968	-	3289349	3289452	LTR-RT_9	LTR_Pyret	-2758516
B71	B71_CP060335.1_Pyricularia_oryzae_strain_B71_chromosome_6	Triticum	AVR-Pib	6047744	6047968	-	37377	37605	LTR-RT_8	LTR_MGL3	-6010363
B71	B71_CP060335.1_Pyricularia_oryzae_strain_B71_chromosome_6	Triticum	AVR-Pib	6047744	6047968	-	2581341	2582751	LTR-RT_7	LTR_Pyret	-3465217
B71	B71_CP060335.1_Pyricularia_oryzae_strain_B71_chromosome_6	Triticum	AVR-Pib	6047744	6047968	-	3247270	3247388	LTR-RT_9	LTR_Pyret	-2800580
B71	B71_CP060335.1_Pyricularia_oryzae_strain_B71_chromosome_6	Triticum	AVR-Pib	6047744	6047968	-	3246570	3247236	POT2_(Z33638.1)_1862bp	POT2	-2800732
B71	B71_CP060335.1_Pyricularia_oryzae_strain_B71_chromosome_6	Triticum	AVR-Pib	6047744	6047968	-	60409	60594	POT3_(U60989.1)_1860bp	POT3	-5987374
B71	B71_CP060335.1_Pyricularia_oryzae_strain_B71_chromosome_6	Triticum	AVR-Pib	6047744	6047968	-	5057802	5064953	LTR-RT_9	LTR_Pyret	-983015
B71	B71_CP060335.1_Pyricularia_oryzae_strain_B71_chromosome_6	Triticum	AVR-Pib	6047744	6047968	-	5774346	5774574	LTR-RT_10	LTR_Pyret	-273394
B71	B71_CP060335.1_Pyricularia_oryzae_strain_B71_chromosome_6	Triticum	AVR-Pib	6047744	6047968	-	6004534	6011006	LTR-RT_9	LTR_Pyret	-36962
B71	B71_CP060335.1_Pyricularia_oryzae_strain_B71_chromosome_6	Triticum	AVR-Pib	6047744	6047968	-	6011007	6011558	LTR-RT_6	LTR_Pyret	-36410
B71	B71_CP060335.1_Pyricularia_oryzae_strain_B71_chromosome_6	Triticum	AVR-Pib	6047744	6047968	-	6011559	6018957	LTR-RT_9	LTR_Pyret	-29011
B71	B71_CP060335.1_Pyricularia_oryzae_strain_B71_chromosome_6	Triticum	AVR-Pib	6047744	6047968	-	6018958	6025789	LTR-RT_9	LTR_Pyret	-22179
B71	B71_CP060335.1_Pyricularia_oryzae_strain_B71_chromosome_6	Triticum	AVR-Pib	6047744	6047968	-	3278948	3279467	Occan(AB074754.1)_2688bp	Occan	-2768501
B71	B71_CP060335.1_Pyricularia_oryzae_strain_B71_chromosome_6	Triticum	AVR-Pib	6047744	6047968	-	37060	37376	LTR-RT_3	LTR_RETRO7	-6010592
B71	B71_CP060335.1_Pyricularia_oryzae_strain_B71_chromosome_6	Triticum	AVR-Pib	6047744	6047968	-	3288634	3289301	POT2_(Z33638.1)_1862bp	POT2	-2758667
B71	B71_CP060335.1_Pyricularia_oryzae_strain_B71_chromosome_6	Triticum	AVR-Pib	6047744	6047968	-	1174507	1174615	LTR-RT_6	LTR_Pyret	-4873353
B71	B71_CP060335.1_Pyricularia_oryzae_strain_B71_chromosome_6	Triticum	AVR-Pib	6047744	6047968	-	94482	95589	LTR-RT_2	LTR_RETRO5	-5952379
B71	B71_CP060335.1_Pyricularia_oryzae_strain_B71_chromosome_6	Triticum	AVR-Pib	6047744	6047968	-	254879	262272	LTR-RT_9	LTR_Pyret	-5785696
B71	B71_CP060335.1_Pyricularia_oryzae_strain_B71_chromosome_6	Triticum	AVR-Pib	6047744	6047968	-	5212828	5213284	LTR-RT_6	LTR_Pyret	-834684
B71	B71_CP060335.1_Pyricularia_oryzae_strain_B71_chromosome_6	Triticum	AVR-Pib	6047744	6047968	-	299720	299817	LTR-RT_8	LTR_MGL3	-5748151
B71	B71_CP060335.1_Pyricularia_oryzae_strain_B71_chromosome_6	Triticum	AVR-Pib	6047744	6047968	-	5064955	5069702	LTR-RT_9	LTR_Pyret	-978266
B71	B71_CP060335.1_Pyricularia_oryzae_strain_B71_chromosome_6	Triticum	AVR-Pib	6047744	6047968	-	5069710	5077043	LTR-RT_9	LTR_Pyret	-970925
B71	B71_CP060335.1_Pyricularia_oryzae_strain_B71_chromosome_6	Triticum	AVR-Pib	6047744	6047968	-	5077044	5078322	LTR-RT_6	LTR_Pyret	-969646
B71	B71_CP060335.1_Pyricularia_oryzae_strain_B71_chromosome_6	Triticum	AVR-Pib	6047744	6047968	-	5088708	5088947	LTR-RT_6	LTR_Pyret	-959021
B71	B71_CP060335.1_Pyricularia_oryzae_strain_B71_chromosome_6	Triticum	AVR-Pib	6047744	6047968	-	34501	35199	LTR-RT_3	LTR_RETRO7	-6012769
B71	B71_CP060335.1_Pyricularia_oryzae_strain_B71_chromosome_6	Triticum	AVR-Pib	6047744	6047968	-	35199	37058	POT3_(U60989.1)_1860bp	POT3	-6010910
B71	B71_CP060335.1_Pyricularia_oryzae_strain_B71_chromosome_6	Triticum	AVR-Pib	6047744	6047968	-	93868	94481	LTR-RT_2	LTR_RETRO5	-5953487
B71	B71_CP060335.1_Pyricularia_oryzae_strain_B71_chromosome_6	Triticum	AVR-Pib	6047744	6047968	-	1174285	1174376	LTR-RT_6	LTR_Pyret	-4873592
B71	B71_CP060335.1_Pyricularia_oryzae_strain_B71_chromosome_6	Triticum	AVR-Pib	6047744	6047968	-	5163282	5170656	LTR-RT_9	LTR_Pyret	-877312
B71	B71_CP060335.1_Pyricularia_oryzae_strain_B71_chromosome_6	Triticum	AVR-Pib	6047744	6047968	-	2743461	2743941	LTR-RT_6	LTR_Pyret	-3304027
B71	B71_CP060335.1_Pyricularia_oryzae_strain_B71_chromosome_6	Triticum	AVR-Pib	6047744	6047968	-	1215210	1215746	LTR-RT_2	LTR_RETRO5	-4832222
B71	B71_CP060335.1_Pyricularia_oryzae_strain_B71_chromosome_6	Triticum	AVR-Pib	6047744	6047968	-	1216420	1216956	LTR-RT_2	LTR_RETRO5	-4831012
B71	B71_CP060335.1_Pyricularia_oryzae_strain_B71_chromosome_6	Triticum	AVR-Pib	6047744	6047968	-	1228542	1229129	LTR-RT_8	LTR_MGL3	-4818839
B71	B71_CP060335.1_Pyricularia_oryzae_strain_B71_chromosome_6	Triticum	AVR-Pib	6047744	6047968	-	1229056	1229144	LTR-RT_1	LTR_Maggy	-4818824
B71	B71_CP060335.1_Pyricularia_oryzae_strain_B71_chromosome_6	Triticum	AVR-Pib	6047744	6047968	-	310751	310920	LTR-RT_4	LTR_RETRO6	-5737048
B71	B71_CP060335.1_Pyricularia_oryzae_strain_B71_chromosome_6	Triticum	AVR-Pib	6047744	6047968	-	312990	313056	LTR-RT_9	LTR_Pyret	-5734912
B71	B71_CP060335.1_Pyricularia_oryzae_strain_B71_chromosome_6	Triticum	AVR-Pib	6047744	6047968	-	1082071	1082315	LTR-RT_8	LTR_MGL3	-4965653
B71	B71_CP060335.1_Pyricularia_oryzae_strain_B71_chromosome_6	Triticum	AVR-Pib	6047744	6047968	-	5089168	5093591	LTR-RT_9	LTR_Pyret	-954377
B71	B71_CP060335.1_Pyricularia_oryzae_strain_B71_chromosome_6	Triticum	AVR-Pib	6047744	6047968	-	5103511	5104728	LTR-RT_6	LTR_Pyret	-943240
B71	B71_CP060335.1_Pyricularia_oryzae_strain_B71_chromosome_6	Triticum	AVR-Pib	6047744	6047968	-	1171862	1172040	LTR-RT_1	LTR_Maggy	-4875928
B71	B71_CP060335.1_Pyricularia_oryzae_strain_B71_chromosome_6	Triticum	AVR-Pib	6047744	6047968	-	6025790	6026736	LTR-RT_7	LTR_Pyret	-21232
B71	B71_CP060335.1_Pyricularia_oryzae_strain_B71_chromosome_6	Triticum	AVR-Pib	6047744	6047968	-	2740139	2741790	LTR-RT_2	LTR_RETRO5	-3306178
B71	B71_CP060335.1_Pyricularia_oryzae_strain_B71_chromosome_6	Triticum	AVR-Pib	6047744	6047968	-	2152104	2152301	Grasshopper(M77661.1)_5233bp	Grasshopper	-3895667
B71	B71_CP060335.1_Pyricularia_oryzae_strain_B71_chromosome_6	Triticum	AVR-Pib	6047744	6047968	-	2152302	2153903	LTR-RT_4	LTR_RETRO6	-3894065
B71	B71_CP060335.1_Pyricularia_oryzae_strain_B71_chromosome_6	Triticum	AVR-Pib	6047744	6047968	-	60196	60341	LTR-RT_6	LTR_Pyret	-5987627
B71	B71_CP060335.1_Pyricularia_oryzae_strain_B71_chromosome_6	Triticum	AVR-Pib	6047744	6047968	-	5764221	5764418	Grasshopper(M77661.1)_5233bp	Grasshopper	-283550
B71	B71_CP060335.1_Pyricularia_oryzae_strain_B71_chromosome_6	Triticum	AVR-Pib	6047744	6047968	-	5766597	5768425	Grasshopper(M77661.1)_5233bp	Grasshopper	-279543
B71	B71_CP060335.1_Pyricularia_oryzae_strain_B71_chromosome_6	Triticum	AVR-Pib	6047744	6047968	-	5768666	5768898	LTR-RT_6	LTR_Pyret	-279070
B71	B71_CP060335.1_Pyricularia_oryzae_strain_B71_chromosome_6	Triticum	AVR-Pib	6047744	6047968	-	5768899	5770135	Grasshopper(M77661.1)_5233bp	Grasshopper	-277833
B71	B71_CP060335.1_Pyricularia_oryzae_strain_B71_chromosome_6	Triticum	AVR-Pib	6047744	6047968	-	5266058	5266194	LTR-RT_8	LTR_MGL3	-781774
B71	B71_CP060335.1_Pyricularia_oryzae_strain_B71_chromosome_6	Triticum	AVR-Pib	6047744	6047968	-	34422	34539	LTR-RT_3	LTR_RETRO7	-6013429
B71	B71_CP060335.1_Pyricularia_oryzae_strain_B71_chromosome_6	Triticum	AVR-Pib	6047744	6047968	-	5093592	5101024	LTR-RT_9	LTR_Pyret	-946944
B71	B71_CP060335.1_Pyricularia_oryzae_strain_B71_chromosome_6	Triticum	AVR-Pib	6047744	6047968	-	5101025	5103510	LTR-RT_9	LTR_Pyret	-944458
B71	B71_CP060335.1_Pyricularia_oryzae_strain_B71_chromosome_6	Triticum	AVR-Pib	6047744	6047968	-	2739613	2740147	LTR-RT_2	LTR_RETRO5	-3307821
B71	B71_CP060335.1_Pyricularia_oryzae_strain_B71_chromosome_6	Triticum	AVR-Pib	6047744	6047968	-	5711303	5711691	LTR-RT_2	LTR_RETRO5	-336277
B71	B71_CP060335.1_Pyricularia_oryzae_strain_B71_chromosome_6	Triticum	AVR-Pib	6047744	6047968	-	6061530	6068665	LTR-RT_5	LTR_Pyret	13786
B71	B71_CP060335.1_Pyricularia_oryzae_strain_B71_chromosome_6	Triticum	AVR-Pib	6047744	6047968	-	2385397	2393019	LTR-RT_2	LTR_RETRO5	-3654949
B71	B71_CP060335.1_Pyricularia_oryzae_strain_B71_chromosome_6	Triticum	AVR-Pib	6047744	6047968	-	2396298	2401364	LTR-RT_9	LTR_Pyret	-3646604
B71	B71_CP060335.1_Pyricularia_oryzae_strain_B71_chromosome_6	Triticum	AVR-Pib	6047744	6047968	-	2460261	2460312	LTR-RT_4	LTR_RETRO6	-3587656
B71	B71_CP060335.1_Pyricularia_oryzae_strain_B71_chromosome_6	Triticum	AVR-Pib	6047744	6047968	-	5213280	5216698	LTR-RT_7	LTR_Pyret	-831270
B71	B71_CP060335.1_Pyricularia_oryzae_strain_B71_chromosome_6	Triticum	AVR-Pib	6047744	6047968	-	299904	300013	LTR-RT_4	LTR_RETRO6	-5747955
B71	B71_CP060335.1_Pyricularia_oryzae_strain_B71_chromosome_6	Triticum	AVR-Pib	6047744	6047968	-	5265491	5265945	LTR-RT_6	LTR_Pyret	-782023
B71	B71_CP060335.1_Pyricularia_oryzae_strain_B71_chromosome_6	Triticum	AVR-Pib	6047744	6047968	-	1246469	1246762	LTR-RT_9	LTR_Pyret	-4801206
B71	B71_CP060335.1_Pyricularia_oryzae_strain_B71_chromosome_6	Triticum	AVR-Pib	6047744	6047968	-	5707821	5709792	LTR-RT_9	LTR_Pyret	-338176
B71	B71_CP060335.1_Pyricularia_oryzae_strain_B71_chromosome_6	Triticum	AVR-Pib	6047744	6047968	-	3312258	3319883	LTR-RT_2	LTR_RETRO5	-2728085
B71	B71_CP060335.1_Pyricularia_oryzae_strain_B71_chromosome_6	Triticum	AVR-Pib	6047744	6047968	-	3321688	3322226	LTR-RT_2	LTR_RETRO5	-2725742
B71	B71_CP060335.1_Pyricularia_oryzae_strain_B71_chromosome_6	Triticum	AVR-Pib	6047744	6047968	-	55503	55587	LTR-RT_9	LTR_Pyret	-5992381
B71	B71_CP060335.1_Pyricularia_oryzae_strain_B71_chromosome_6	Triticum	AVR-Pib	6047744	6047968	-	2067865	2068097	LTR-RT_3	LTR_RETRO7	-3979871
B71	B71_CP060335.1_Pyricularia_oryzae_strain_B71_chromosome_6	Triticum	AVR-Pib	6047744	6047968	-	5711693	5714072	LTR-RT_2	LTR_RETRO5	-333896
B71	B71_CP060335.1_Pyricularia_oryzae_strain_B71_chromosome_6	Triticum	AVR-Pib	6047744	6047968	-	3351197	3352058	POT2_(Z33638.1)_1862bp	POT2	-2695910
B71	B71_CP060335.1_Pyricularia_oryzae_strain_B71_chromosome_6	Triticum	AVR-Pib	6047744	6047968	-	3359625	3359829	LTR-RT_3	LTR_RETRO7	-2688139
B71	B71_CP060335.1_Pyricularia_oryzae_strain_B71_chromosome_6	Triticum	AVR-Pib	6047744	6047968	-	3364478	3364722	LTR-RT_6	LTR_Pyret	-2683246
B71	B71_CP060335.1_Pyricularia_oryzae_strain_B71_chromosome_6	Triticum	AVR-Pib	6047744	6047968	-	3368160	3368303	LTR-RT_4	LTR_RETRO6	-2679665
B71	B71_CP060335.1_Pyricularia_oryzae_strain_B71_chromosome_6	Triticum	AVR-Pib	6047744	6047968	-	3369682	3377302	LTR-RT_2	LTR_RETRO5	-2670666
B71	B71_CP060335.1_Pyricularia_oryzae_strain_B71_chromosome_6	Triticum	AVR-Pib	6047744	6047968	-	1230468	1230711	LTR-RT_10	LTR_Pyret	-4817257
B71	B71_CP060335.1_Pyricularia_oryzae_strain_B71_chromosome_6	Triticum	AVR-Pib	6047744	6047968	-	299821	299902	LTR-RT_8	LTR_MGL3	-5748066
B71	B71_CP060335.1_Pyricularia_oryzae_strain_B71_chromosome_6	Triticum	AVR-Pib	6047744	6047968	-	25454	25630	LTR-RT_5	LTR_Pyret	-6022338
B71	B71_CP060335.1_Pyricularia_oryzae_strain_B71_chromosome_6	Triticum	AVR-Pib	6047744	6047968	-	5709881	5711030	LTR-RT_10	LTR_Pyret	-336938
B71	B71_CP060335.1_Pyricularia_oryzae_strain_B71_chromosome_6	Triticum	AVR-Pib	6047744	6047968	-	1082311	1082399	LTR-RT_4	LTR_RETRO6	-4965569
B71	B71_CP060335.1_Pyricularia_oryzae_strain_B71_chromosome_6	Triticum	AVR-Pib	6047744	6047968	-	1082968	1083191	MGL(AF018033.1)_5977bp	MGL	-4964777
B71	B71_CP060335.1_Pyricularia_oryzae_strain_B71_chromosome_6	Triticum	AVR-Pib	6047744	6047968	-	3311620	3312153	LTR-RT_2	LTR_RETRO5	-2735815
B71	B71_CP060335.1_Pyricularia_oryzae_strain_B71_chromosome_6	Triticum	AVR-Pib	6047744	6047968	-	2144572	2149804	Grasshopper(M77661.1)_5233bp	Grasshopper	-3898164
B71	B71_CP060335.1_Pyricularia_oryzae_strain_B71_chromosome_6	Triticum	AVR-Pib	6047744	6047968	-	57645	57857	LTR-RT_8	LTR_MGL3	-5990111
B71	B71_CP060335.1_Pyricularia_oryzae_strain_B71_chromosome_6	Triticum	AVR-Pib	6047744	6047968	-	58511	58704	LTR-RT_4	LTR_RETRO6	-5989264
B71	B71_CP060335.1_Pyricularia_oryzae_strain_B71_chromosome_6	Triticum	AVR-Pib	6047744	6047968	-	5760184	5764220	LTR-RT_2	LTR_RETRO5	-283748
B71	B71_CP060335.1_Pyricularia_oryzae_strain_B71_chromosome_6	Triticum	AVR-Pib	6047744	6047968	-	5033445	5040813	LTR-RT_9	LTR_Pyret	-1007155
B71	B71_CP060335.1_Pyricularia_oryzae_strain_B71_chromosome_6	Triticum	AVR-Pib	6047744	6047968	-	5041556	5041693	LTR-RT_4	LTR_RETRO6	-1006275
B71	B71_CP060335.1_Pyricularia_oryzae_strain_B71_chromosome_6	Triticum	AVR-Pib	6047744	6047968	-	5216910	5217117	LTR-RT_8	LTR_MGL3	-830851
B71	B71_CP060335.1_Pyricularia_oryzae_strain_B71_chromosome_6	Triticum	AVR-Pib	6047744	6047968	-	3379877	3380484	LTR-RT_8	LTR_MGL3	-2667484
B71	B71_CP060335.1_Pyricularia_oryzae_strain_B71_chromosome_6	Triticum	AVR-Pib	6047744	6047968	-	40137	44926	LTR-RT_8	LTR_MGL3	-6003042
B71	B71_CP060335.1_Pyricularia_oryzae_strain_B71_chromosome_6	Triticum	AVR-Pib	6047744	6047968	-	25631	28098	LTR-RT_8	LTR_MGL3	-6019870
B71	B71_CP060335.1_Pyricularia_oryzae_strain_B71_chromosome_6	Triticum	AVR-Pib	6047744	6047968	-	33150	34228	MGL(AF018033.1)_5977bp	MGL	-6013740
B71	B71_CP060335.1_Pyricularia_oryzae_strain_B71_chromosome_6	Triticum	AVR-Pib	6047744	6047968	-	34232	34399	LTR-RT_6	LTR_Pyret	-6013569
B71	B71_CP060335.1_Pyricularia_oryzae_strain_B71_chromosome_6	Triticum	AVR-Pib	6047744	6047968	-	54521	54711	LTR-RT_4	LTR_RETRO6	-5993257
B71	B71_CP060335.1_Pyricularia_oryzae_strain_B71_chromosome_6	Triticum	AVR-Pib	6047744	6047968	-	2658662	2659189	LTR-RT_2	LTR_RETRO5	-3388779
B71	B71_CP060335.1_Pyricularia_oryzae_strain_B71_chromosome_6	Triticum	AVR-Pib	6047744	6047968	-	2738365	2739612	LTR-RT_2	LTR_RETRO5	-3308356
B71	B71_CP060335.1_Pyricularia_oryzae_strain_B71_chromosome_6	Triticum	AVR-Pib	6047744	6047968	-	2380977	2382554	LTR-RT_6	LTR_Pyret	-3665414
B71	B71_CP060335.1_Pyricularia_oryzae_strain_B71_chromosome_6	Triticum	AVR-Pib	6047744	6047968	-	5194545	5194736	LTR-RT_4	LTR_RETRO6	-853232
B71	B71_CP060335.1_Pyricularia_oryzae_strain_B71_chromosome_6	Triticum	AVR-Pib	6047744	6047968	-	5208847	5212827	LTR-RT_6	LTR_Pyret	-835141
B71	B71_CP060335.1_Pyricularia_oryzae_strain_B71_chromosome_6	Triticum	AVR-Pib	6047744	6047968	-	5719366	5719453	LTR-RT_2	LTR_RETRO5	-328515
B71	B71_CP060335.1_Pyricularia_oryzae_strain_B71_chromosome_6	Triticum	AVR-Pib	6047744	6047968	-	5725954	5726279	LTR-RT_6	LTR_Pyret	-321689
B71	B71_CP060335.1_Pyricularia_oryzae_strain_B71_chromosome_6	Triticum	AVR-Pib	6047744	6047968	-	2760310	2760840	LTR-RT_2	LTR_RETRO5	-3287128
B71	B71_CP060335.1_Pyricularia_oryzae_strain_B71_chromosome_6	Triticum	AVR-Pib	6047744	6047968	-	2593490	2598668	LTR-RT_9	LTR_Pyret	-3449300
B71	B71_CP060335.1_Pyricularia_oryzae_strain_B71_chromosome_6	Triticum	AVR-Pib	6047744	6047968	-	5217782	5217985	LTR-RT_8	LTR_MGL3	-829983
B71	B71_CP060335.1_Pyricularia_oryzae_strain_B71_chromosome_6	Triticum	AVR-Pib	6047744	6047968	-	2610103	2610238	Grasshopper(M77661.1)_5233bp	Grasshopper	-3437730
B71	B71_CP060335.1_Pyricularia_oryzae_strain_B71_chromosome_6	Triticum	AVR-Pib	6047744	6047968	-	52672	53124	LTR-RT_6	LTR_Pyret	-5994844
B71	B71_CP060335.1_Pyricularia_oryzae_strain_B71_chromosome_6	Triticum	AVR-Pib	6047744	6047968	-	3295102	3295717	POT3_(U60989.1)_1860bp	POT3	-2752251
B71	B71_CP060335.1_Pyricularia_oryzae_strain_B71_chromosome_6	Triticum	AVR-Pib	6047744	6047968	-	54842	55054	LTR-RT_8	LTR_MGL3	-5992914
B71	B71_CP060335.1_Pyricularia_oryzae_strain_B71_chromosome_6	Triticum	AVR-Pib	6047744	6047968	-	55055	55525	LTR-RT_9	LTR_Pyret	-5992443
B71	B71_CP060335.1_Pyricularia_oryzae_strain_B71_chromosome_6	Triticum	AVR-Pib	6047744	6047968	-	5714049	5714943	LTR-RT_2	LTR_RETRO5	-333025
B71	B71_CP060335.1_Pyricularia_oryzae_strain_B71_chromosome_6	Triticum	AVR-Pib	6047744	6047968	-	5715147	5717946	LTR-RT_2	LTR_RETRO5	-330022
B71	B71_CP060335.1_Pyricularia_oryzae_strain_B71_chromosome_6	Triticum	AVR-Pib	6047744	6047968	-	5718828	5719361	LTR-RT_2	LTR_RETRO5	-328607
B71	B71_CP060335.1_Pyricularia_oryzae_strain_B71_chromosome_6	Triticum	AVR-Pib	6047744	6047968	-	2744200	2751077	LTR-RT_9	LTR_Pyret	-3296891
B71	B71_CP060335.1_Pyricularia_oryzae_strain_B71_chromosome_6	Triticum	AVR-Pib	6047744	6047968	-	5033165	5033241	Occan(AB074754.1)_2688bp	Occan	-1014727
B71	B71_CP060335.1_Pyricularia_oryzae_strain_B71_chromosome_6	Triticum	AVR-Pib	6047744	6047968	-	3294752	3294962	LTR-RT_3	LTR_RETRO7	-2753006
B71	B71_CP060335.1_Pyricularia_oryzae_strain_B71_chromosome_6	Triticum	AVR-Pib	6047744	6047968	-	5726928	5727086	LTR-RT_9	LTR_Pyret	-320882
B71	B71_CP060335.1_Pyricularia_oryzae_strain_B71_chromosome_6	Triticum	AVR-Pib	6047744	6047968	-	5727207	5727441	LTR-RT_9	LTR_Pyret	-320527
B71	B71_CP060335.1_Pyricularia_oryzae_strain_B71_chromosome_6	Triticum	AVR-Pib	6047744	6047968	-	5731695	5734155	LTR-RT_2	LTR_RETRO5	-313813
B71	B71_CP060335.1_Pyricularia_oryzae_strain_B71_chromosome_6	Triticum	AVR-Pib	6047744	6047968	-	5755608	5756705	LTR-RT_2	LTR_RETRO5	-291263
B71	B71_CP060335.1_Pyricularia_oryzae_strain_B71_chromosome_6	Triticum	AVR-Pib	6047744	6047968	-	5742977	5749108	LTR-RT_9	LTR_Pyret	-298860
B71	B71_CP060335.1_Pyricularia_oryzae_strain_B71_chromosome_6	Triticum	AVR-Pib	6047744	6047968	-	2650941	2651183	LTR-RT_9	LTR_Pyret	-3396785
B71	B71_CP060335.1_Pyricularia_oryzae_strain_B71_chromosome_6	Triticum	AVR-Pib	6047744	6047968	-	3302458	3304662	MGL(AF018033.1)_5977bp	MGL	-2743306
B71	B71_CP060335.1_Pyricularia_oryzae_strain_B71_chromosome_6	Triticum	AVR-Pib	6047744	6047968	-	2752381	2759683	LTR-RT_9	LTR_Pyret	-3288285
B71	B71_CP060335.1_Pyricularia_oryzae_strain_B71_chromosome_6	Triticum	AVR-Pib	6047744	6047968	-	5759822	5760192	LTR-RT_2	LTR_RETRO5	-287776
B71	B71_CP060335.1_Pyricularia_oryzae_strain_B71_chromosome_6	Triticum	AVR-Pib	6047744	6047968	-	3238664	3239197	LTR-RT_2	LTR_RETRO5	-2808771
B71	B71_CP060335.1_Pyricularia_oryzae_strain_B71_chromosome_6	Triticum	AVR-Pib	6047744	6047968	-	5032897	5032995	POT3_(U60989.1)_1860bp	POT3	-1014973
B71	B71_CP060335.1_Pyricularia_oryzae_strain_B71_chromosome_6	Triticum	AVR-Pib	6047744	6047968	-	2609508	2609589	Grasshopper(M77661.1)_5233bp	Grasshopper	-3438379
B71	B71_CP060335.1_Pyricularia_oryzae_strain_B71_chromosome_6	Triticum	AVR-Pib	6047744	6047968	-	3381824	3382066	LTR-RT_9	LTR_Pyret	-2665902
B71	B71_CP060335.1_Pyricularia_oryzae_strain_B71_chromosome_6	Triticum	AVR-Pib	6047744	6047968	-	2610651	2610731	LTR-RT_4	LTR_RETRO6	-3437237
B71	B71_CP060335.1_Pyricularia_oryzae_strain_B71_chromosome_6	Triticum	AVR-Pib	6047744	6047968	-	1281498	1281549	LTR-RT_9	LTR_Pyret	-4766419
B71	B71_CP060335.1_Pyricularia_oryzae_strain_B71_chromosome_6	Triticum	AVR-Pib	6047744	6047968	-	2064798	2065174	LTR-RT_6	LTR_Pyret	-3982794
B71	B71_CP060335.1_Pyricularia_oryzae_strain_B71_chromosome_6	Triticum	AVR-Pib	6047744	6047968	-	5754886	5755600	LTR-RT_2	LTR_RETRO5	-292368
B71	B71_CP060335.1_Pyricularia_oryzae_strain_B71_chromosome_6	Triticum	AVR-Pib	6047744	6047968	-	3204524	3210373	LTR-RT_9	LTR_Pyret	-2837595
B71	B71_CP060335.1_Pyricularia_oryzae_strain_B71_chromosome_6	Triticum	AVR-Pib	6047744	6047968	-	3210374	3217606	LTR-RT_9	LTR_Pyret	-2830362
B71	B71_CP060335.1_Pyricularia_oryzae_strain_B71_chromosome_6	Triticum	AVR-Pib	6047744	6047968	-	5030660	5030803	LTR-RT_8	LTR_MGL3	-1017165
B71	B71_CP060335.1_Pyricularia_oryzae_strain_B71_chromosome_6	Triticum	AVR-Pib	6047744	6047968	-	2887924	2888061	POT3_(U60989.1)_1860bp	POT3	-3159907
B71	B71_CP060335.1_Pyricularia_oryzae_strain_B71_chromosome_6	Triticum	AVR-Pib	6047744	6047968	-	2648997	2649601	LTR-RT_8	LTR_MGL3	-3398367
B71	B71_CP060335.1_Pyricularia_oryzae_strain_B71_chromosome_6	Triticum	AVR-Pib	6047744	6047968	-	5741058	5742339	LTR-RT_2	LTR_RETRO5	-305629
B71	B71_CP060335.1_Pyricularia_oryzae_strain_B71_chromosome_6	Triticum	AVR-Pib	6047744	6047968	-	2640003	2640535	LTR-RT_2	LTR_RETRO5	-3407433
B71	B71_CP060335.1_Pyricularia_oryzae_strain_B71_chromosome_6	Triticum	AVR-Pib	6047744	6047968	-	2762597	2762748	LTR-RT_8	LTR_MGL3	-3285220
B71	B71_CP060335.1_Pyricularia_oryzae_strain_B71_chromosome_6	Triticum	AVR-Pib	6047744	6047968	-	49330	49937	LTR-RT_8	LTR_MGL3	-5998031
B71	B71_CP060335.1_Pyricularia_oryzae_strain_B71_chromosome_6	Triticum	AVR-Pib	6047744	6047968	-	5023604	5023811	LTR-RT_8	LTR_MGL3	-1024157
B71	B71_CP060335.1_Pyricularia_oryzae_strain_B71_chromosome_6	Triticum	AVR-Pib	6047744	6047968	-	5024049	5024263	LTR-RT_3	LTR_RETRO7	-1023705
B71	B71_CP060335.1_Pyricularia_oryzae_strain_B71_chromosome_6	Triticum	AVR-Pib	6047744	6047968	-	3301615	3301691	POT3_(U60989.1)_1860bp	POT3	-2746277
B71	B71_CP060335.1_Pyricularia_oryzae_strain_B71_chromosome_6	Triticum	AVR-Pib	6047744	6047968	-	2856601	2856710	LTR-RT_4	LTR_RETRO6	-3191258
B71	B71_CP060335.1_Pyricularia_oryzae_strain_B71_chromosome_6	Triticum	AVR-Pib	6047744	6047968	-	5022160	5022385	LTR-RT_3	LTR_RETRO7	-1025583
B71	B71_CP060335.1_Pyricularia_oryzae_strain_B71_chromosome_6	Triticum	AVR-Pib	6047744	6047968	-	2790939	2791048	LTR-RT_6	LTR_Pyret	-3256920
B71	B71_CP060335.1_Pyricularia_oryzae_strain_B71_chromosome_6	Triticum	AVR-Pib	6047744	6047968	-	5753801	5754830	LTR-RT_2	LTR_RETRO5	-293138
B71	B71_CP060335.1_Pyricularia_oryzae_strain_B71_chromosome_6	Triticum	AVR-Pib	6047744	6047968	-	4520270	4520800	LTR-RT_2	LTR_RETRO5	-1527168
B71	B71_CP060335.1_Pyricularia_oryzae_strain_B71_chromosome_6	Triticum	AVR-Pib	6047744	6047968	-	2846870	2847228	LTR-RT_7	LTR_Pyret	-3200740
B71	B71_CP060335.1_Pyricularia_oryzae_strain_B71_chromosome_6	Triticum	AVR-Pib	6047744	6047968	-	2648992	2649283	LTR-RT_7	LTR_Pyret	-3398685
B71	B71_CP060335.1_Pyricularia_oryzae_strain_B71_chromosome_6	Triticum	AVR-Pib	6047744	6047968	-	47748	47991	LTR-RT_9	LTR_Pyret	-5999977
B71	B71_CP060335.1_Pyricularia_oryzae_strain_B71_chromosome_6	Triticum	AVR-Pib	6047744	6047968	-	2847610	2847703	LTR-RT_7	LTR_Pyret	-3200265
B71	B71_CP060335.1_Pyricularia_oryzae_strain_B71_chromosome_6	Triticum	AVR-Pib	6047744	6047968	-	5021290	5021490	MGL(AF018033.1)_5977bp	MGL	-1026478
B71	B71_CP060335.1_Pyricularia_oryzae_strain_B71_chromosome_6	Triticum	AVR-Pib	6047744	6047968	-	2847435	2847507	LTR-RT_5	LTR_Pyret	-3200461
B71	B71_CP060335.1_Pyricularia_oryzae_strain_B71_chromosome_6	Triticum	AVR-Pib	6047744	6047968	-	5750341	5752172	LTR-RT_2	LTR_RETRO5	-295796
B71	B71_CP060335.1_Pyricularia_oryzae_strain_B71_chromosome_6	Triticum	AVR-Pib	6047744	6047968	-	4696898	4697137	LTR-RT_5	LTR_Pyret	-1350831
B71	B71_CP060335.1_Pyricularia_oryzae_strain_B71_chromosome_6	Triticum	AVR-Pib	6047744	6047968	-	5749514	5750293	LTR-RT_9	LTR_Pyret	-297675
B71	B71_CP060335.1_Pyricularia_oryzae_strain_B71_chromosome_6	Triticum	AVR-Pib	6047744	6047968	-	2846625	2846761	LTR-RT_3	LTR_RETRO7	-3201207
DRR059884	DRR059884_NODE_403_length_21832_cov_17.417046	Oryza	AVR-Pib	12207	12431	-	1	69	LTR-RT_9	LTR_Pyret	-12362
DRR059885	DRR059885_NODE_134_length_88616_cov_20.524373	Setaria	AVR-Pib	87154	87378	-	88336	88615	LTR-RT_6	LTR_Pyret	1182
DRR059888	DRR059888_NODE_397_length_32246_cov_20.660744	Eleusine	AVR-Pib	31355	31579	+	32024	32244	LTR-RT_6	LTR_Pyret	445
DRR342044	DRR342044_NODE_481_length_17731_cov_20.261304	Oryza	AVR-Pib	7996	8220	-	2	126	POT2_(Z33638.1)_1862bp	POT2	-8094
DRR342045	DRR342045_NODE_449_length_22074_cov_19.779150	Oryza	AVR-Pib	9480	9704	+	21854	22072	LTR-RT_7	LTR_Pyret	12150
DRR342047	DRR342047_NODE_781_length_13319_cov_17.229457	Oryza	AVR-Pib	12702	12926	-	13196	13318	POT3_(U60989.1)_1860bp	POT3	494
DRR342047	DRR342047_NODE_781_length_13319_cov_17.229457	Oryza	AVR-Pib	12702	12926	-	1	557	LTR-RT_5	LTR_Pyret	-12369
DRR342048	DRR342048_NODE_796_length_12151_cov_13.954591	Oryza	AVR-Pib	2172	2396	-	1	121	POT3_(U60989.1)_1860bp	POT3	-2275
DRR342049	DRR342049_NODE_530_length_21955_cov_21.375309	Oryza	AVR-Pib	9493	9717	+	21863	21954	LTR-RT_9	LTR_Pyret	12146
DRR342050	DRR342050_NODE_783_length_12976_cov_15.592108	Oryza	AVR-Pib	12369	12593	-	1	219	LTR-RT_7	LTR_Pyret	-12374
DRR342050	DRR342050_NODE_783_length_12976_cov_15.592108	Oryza	AVR-Pib	12369	12593	-	12853	12975	POT3_(U60989.1)_1860bp	POT3	484
DRR342051	DRR342051_NODE_527_length_22349_cov_14.286248	Oryza	AVR-Pib	12366	12590	-	1	219	LTR-RT_7	LTR_Pyret	-12371
DRR342052	DRR342052_NODE_536_length_22158_cov_16.144342	Oryza	AVR-Pib	9569	9793	+	21938	22156	LTR-RT_7	LTR_Pyret	12145
DRR445890	DRR445890_NODE_83_length_95662_cov_24.082493	Oryza	AVR-Pib	83150	83374	+	95525	95661	LTR-RT_7	LTR_Pyret	12151
DRR445891	DRR445891_NODE_821_length_11702_cov_13.849158	Oryza	AVR-Pib	2063	2287	-	1	122	POT3_(U60989.1)_1860bp	POT3	-2165
DRR445892	DRR445892_NODE_795_length_12949_cov_16.577133	Oryza	AVR-Pib	361	585	+	1	123	POT3_(U60989.1)_1860bp	POT3	-238
DRR445892	DRR445892_NODE_795_length_12949_cov_16.577133	Oryza	AVR-Pib	361	585	+	12729	12947	LTR-RT_7	LTR_Pyret	12144
DRR445893	DRR445893_NODE_431_length_22027_cov_13.587445	Oryza	AVR-Pib	12323	12547	-	21	169	LTR-RT_7	LTR_Pyret	-12378
DRR445895	DRR445895_NODE_401_length_21979_cov_18.896174	Oryza	AVR-Pib	12284	12508	-	3	169	LTR-RT_7	LTR_Pyret	-12339
DRR445896	DRR445896_NODE_814_length_10714_cov_16.289412	Oryza	AVR-Pib	8928	9152	+	10595	10713	Mg-SINE_(U35313.1)_472bp	Mg-SINE	1443
DRR445897	DRR445897_NODE_586_length_14277_cov_16.605654	Oryza	AVR-Pib	6058	6282	+	14150	14274	POT2_(Z33638.1)_1862bp	POT2	7868
DRR445897	DRR445897_NODE_586_length_14277_cov_16.605654	Oryza	AVR-Pib	6058	6282	+	1	123	POT3_(U60989.1)_1860bp	POT3	-5935
DRR445898	DRR445898_NODE_465_length_22804_cov_18.000441	Oryza	AVR-Pib	12924	13148	-	1	447	LTR-RT_5	LTR_Pyret	-12701
DRR445899	DRR445899_NODE_459_length_17719_cov_14.805991	Oryza	AVR-Pib	9499	9723	+	17592	17716	POT2_(Z33638.1)_1862bp	POT2	7869
NI907	NI907_CM015042.1_Pyricularia_grisea_strain_NI907_chromosome_I	Digitaria	AVR-Pib	5606192	5606416	+	64606	64844	LTR-RT_6	LTR_Pyret	-5541348
NI907	NI907_CM015042.1_Pyricularia_grisea_strain_NI907_chromosome_I	Digitaria	AVR-Pib	5606192	5606416	+	226375	226468	POT2_(Z33638.1)_1862bp	POT2	-5379724
NI907	NI907_CM015042.1_Pyricularia_grisea_strain_NI907_chromosome_I	Digitaria	AVR-Pib	5606192	5606416	+	232024	232479	LTR-RT_7	LTR_Pyret	-5373713
NI907	NI907_CM015042.1_Pyricularia_grisea_strain_NI907_chromosome_I	Digitaria	AVR-Pib	5606192	5606416	+	1561433	1564687	LTR-RT_9	LTR_Pyret	-4041505
NI907	NI907_CM015042.1_Pyricularia_grisea_strain_NI907_chromosome_I	Digitaria	AVR-Pib	5606192	5606416	+	226618	226745	LTR-RT_8	LTR_MGL3	-5379447
NI907	NI907_CM015042.1_Pyricularia_grisea_strain_NI907_chromosome_I	Digitaria	AVR-Pib	5606192	5606416	+	5720502	5720770	LTR-RT_7	LTR_Pyret	114086
NI907	NI907_CM015042.1_Pyricularia_grisea_strain_NI907_chromosome_I	Digitaria	AVR-Pib	5606192	5606416	+	226467	226618	LTR-RT_3	LTR_RETRO7	-5379574
NI907	NI907_CM015042.1_Pyricularia_grisea_strain_NI907_chromosome_I	Digitaria	AVR-Pib	5606192	5606416	+	5687710	5687848	LTR-RT_4	LTR_RETRO6	81294
NI907	NI907_CM015042.1_Pyricularia_grisea_strain_NI907_chromosome_I	Digitaria	AVR-Pib	5606192	5606416	+	5106007	5107869	MGL(AF018033.1)_5977bp	MGL	-498323
NI907	NI907_CM015042.1_Pyricularia_grisea_strain_NI907_chromosome_I	Digitaria	AVR-Pib	5606192	5606416	+	4533006	4533689	LTR-RT_2	LTR_RETRO5	-1072503
NI907	NI907_CM015042.1_Pyricularia_grisea_strain_NI907_chromosome_I	Digitaria	AVR-Pib	5606192	5606416	+	5678300	5678755	LTR-RT_6	LTR_Pyret	71884
NI907	NI907_CM015042.1_Pyricularia_grisea_strain_NI907_chromosome_I	Digitaria	AVR-Pib	5606192	5606416	+	3086	4762	LTR-RT_9	LTR_Pyret	-5601430
NI907	NI907_CM015042.1_Pyricularia_grisea_strain_NI907_chromosome_I	Digitaria	AVR-Pib	5606192	5606416	+	4527710	4532995	LTR-RT_2	LTR_RETRO5	-1073197
NI907	NI907_CM015042.1_Pyricularia_grisea_strain_NI907_chromosome_I	Digitaria	AVR-Pib	5606192	5606416	+	241433	241571	LTR-RT_4	LTR_RETRO6	-5364621
NI907	NI907_CM015042.1_Pyricularia_grisea_strain_NI907_chromosome_I	Digitaria	AVR-Pib	5606192	5606416	+	5721159	5721732	LTR-RT_6	LTR_Pyret	114743
NI907	NI907_CM015042.1_Pyricularia_grisea_strain_NI907_chromosome_I	Digitaria	AVR-Pib	5606192	5606416	+	237694	237763	LTR-RT_3	LTR_RETRO7	-5368429
NI907	NI907_CM015042.1_Pyricularia_grisea_strain_NI907_chromosome_I	Digitaria	AVR-Pib	5606192	5606416	+	1564695	1564747	Grasshopper(M77661.1)_5233bp	Grasshopper	-4041445
NI907	NI907_CM015042.1_Pyricularia_grisea_strain_NI907_chromosome_I	Digitaria	AVR-Pib	5606192	5606416	+	28	3091	LTR-RT_9	LTR_Pyret	-5603101
NI907	NI907_CM015042.1_Pyricularia_grisea_strain_NI907_chromosome_I	Digitaria	AVR-Pib	5606192	5606416	+	4533833	4534603	Grasshopper(M77661.1)_5233bp	Grasshopper	-1071589
NI907	NI907_CM015042.1_Pyricularia_grisea_strain_NI907_chromosome_I	Digitaria	AVR-Pib	5606192	5606416	+	1560756	1561436	LTR-RT_6	LTR_Pyret	-4044756
NI907	NI907_CM015042.1_Pyricularia_grisea_strain_NI907_chromosome_I	Digitaria	AVR-Pib	5606192	5606416	+	220953	225004	LTR-RT_7	LTR_Pyret	-5381188
NI907	NI907_CM015042.1_Pyricularia_grisea_strain_NI907_chromosome_I	Digitaria	AVR-Pib	5606192	5606416	+	4535686	4537094	Grasshopper(M77661.1)_5233bp	Grasshopper	-1069098
NI907	NI907_CM015042.1_Pyricularia_grisea_strain_NI907_chromosome_I	Digitaria	AVR-Pib	5606192	5606416	+	5097283	5097413	LTR-RT_8	LTR_MGL3	-508779
NI907	NI907_CM015042.1_Pyricularia_grisea_strain_NI907_chromosome_I	Digitaria	AVR-Pib	5606192	5606416	+	4535118	4535629	Grasshopper(M77661.1)_5233bp	Grasshopper	-1070563
NI907	NI907_CM015042.1_Pyricularia_grisea_strain_NI907_chromosome_I	Digitaria	AVR-Pib	5606192	5606416	+	5127604	5128791	LTR-RT_9	LTR_Pyret	-477401
NI907	NI907_CM015042.1_Pyricularia_grisea_strain_NI907_chromosome_I	Digitaria	AVR-Pib	5606192	5606416	+	5672918	5673045	LTR-RT_8	LTR_MGL3	66502
NI907	NI907_CM015042.1_Pyricularia_grisea_strain_NI907_chromosome_I	Digitaria	AVR-Pib	5606192	5606416	+	1570434	1570881	Grasshopper(M77661.1)_5233bp	Grasshopper	-4035311
NI907	NI907_CM015042.1_Pyricularia_grisea_strain_NI907_chromosome_I	Digitaria	AVR-Pib	5606192	5606416	+	1737147	1743137	LTR-RT_6	LTR_Pyret	-3863055
NI907	NI907_CM015042.1_Pyricularia_grisea_strain_NI907_chromosome_I	Digitaria	AVR-Pib	5606192	5606416	+	5522800	5522881	LTR-RT_5	LTR_Pyret	-83311
NI907	NI907_CM015042.1_Pyricularia_grisea_strain_NI907_chromosome_I	Digitaria	AVR-Pib	5606192	5606416	+	5523660	5523893	LTR-RT_2	LTR_RETRO5	-82299
NI907	NI907_CM015042.1_Pyricularia_grisea_strain_NI907_chromosome_I	Digitaria	AVR-Pib	5606192	5606416	+	5245181	5247041	POT2_(Z33638.1)_1862bp	POT2	-359151
NI907	NI907_CM015042.1_Pyricularia_grisea_strain_NI907_chromosome_I	Digitaria	AVR-Pib	5606192	5606416	+	5517164	5517606	LTR-RT_10	LTR_Pyret	-88586
NI907	NI907_CM015042.1_Pyricularia_grisea_strain_NI907_chromosome_I	Digitaria	AVR-Pib	5606192	5606416	+	1572022	1572838	Grasshopper(M77661.1)_5233bp	Grasshopper	-4033354
NI907	NI907_CM015042.1_Pyricularia_grisea_strain_NI907_chromosome_I	Digitaria	AVR-Pib	5606192	5606416	+	1572949	1576272	LTR-RT_6	LTR_Pyret	-4029920
NI907	NI907_CM015042.1_Pyricularia_grisea_strain_NI907_chromosome_I	Digitaria	AVR-Pib	5606192	5606416	+	5523893	5524417	LTR-RT_2	LTR_RETRO5	-81775
NI907	NI907_CM015042.1_Pyricularia_grisea_strain_NI907_chromosome_I	Digitaria	AVR-Pib	5606192	5606416	+	4537187	4538068	Grasshopper(M77661.1)_5233bp	Grasshopper	-1068124
NI907	NI907_CM015042.1_Pyricularia_grisea_strain_NI907_chromosome_I	Digitaria	AVR-Pib	5606192	5606416	+	1431243	1431341	LTR-RT_3	LTR_RETRO7	-4174851
NI907	NI907_CM015042.1_Pyricularia_grisea_strain_NI907_chromosome_I	Digitaria	AVR-Pib	5606192	5606416	+	1560140	1560216	Occan(AB074754.1)_2688bp	Occan	-4045976
NI907	NI907_CM015042.1_Pyricularia_grisea_strain_NI907_chromosome_I	Digitaria	AVR-Pib	5606192	5606416	+	5672767	5672918	LTR-RT_3	LTR_RETRO7	66351
NI907	NI907_CM015042.1_Pyricularia_grisea_strain_NI907_chromosome_I	Digitaria	AVR-Pib	5606192	5606416	+	5516756	5517054	LTR-RT_7	LTR_Pyret	-89138
NI907	NI907_CM015042.1_Pyricularia_grisea_strain_NI907_chromosome_I	Digitaria	AVR-Pib	5606192	5606416	+	1725407	1727267	POT2_(Z33638.1)_1862bp	POT2	-3878925
NI907	NI907_CM015042.1_Pyricularia_grisea_strain_NI907_chromosome_I	Digitaria	AVR-Pib	5606192	5606416	+	1735880	1737078	LTR-RT_6	LTR_Pyret	-3869114
NI907	NI907_CM015042.1_Pyricularia_grisea_strain_NI907_chromosome_I	Digitaria	AVR-Pib	5606192	5606416	+	5041473	5041631	LTR-RT_4	LTR_RETRO6	-564561
NI907	NI907_CM015042.1_Pyricularia_grisea_strain_NI907_chromosome_I	Digitaria	AVR-Pib	5606192	5606416	+	5073097	5073414	POT2_(Z33638.1)_1862bp	POT2	-532778
NI907	NI907_CM015042.1_Pyricularia_grisea_strain_NI907_chromosome_I	Digitaria	AVR-Pib	5606192	5606416	+	5524449	5524636	LTR-RT_2	LTR_RETRO5	-81556
NI907	NI907_CM015042.1_Pyricularia_grisea_strain_NI907_chromosome_I	Digitaria	AVR-Pib	5606192	5606416	+	4541064	4541132	Grasshopper(M77661.1)_5233bp	Grasshopper	-1065060
NI907	NI907_CM015042.1_Pyricularia_grisea_strain_NI907_chromosome_I	Digitaria	AVR-Pib	5606192	5606416	+	4541199	4542047	LTR-RT_2	LTR_RETRO5	-1064145
NI907	NI907_CM015042.1_Pyricularia_grisea_strain_NI907_chromosome_I	Digitaria	AVR-Pib	5606192	5606416	+	4658905	4660765	POT2_(Z33638.1)_1862bp	POT2	-945427
NI907	NI907_CM015042.1_Pyricularia_grisea_strain_NI907_chromosome_I	Digitaria	AVR-Pib	5606192	5606416	+	1589586	1590455	Grasshopper(M77661.1)_5233bp	Grasshopper	-4015737
NI907	NI907_CM015042.1_Pyricularia_grisea_strain_NI907_chromosome_I	Digitaria	AVR-Pib	5606192	5606416	+	1399857	1400644	Occan(AB074754.1)_2688bp	Occan	-4205548
NI907	NI907_CM015042.1_Pyricularia_grisea_strain_NI907_chromosome_I	Digitaria	AVR-Pib	5606192	5606416	+	219095	220955	POT2_(Z33638.1)_1862bp	POT2	-5385237
NI907	NI907_CM015042.1_Pyricularia_grisea_strain_NI907_chromosome_I	Digitaria	AVR-Pib	5606192	5606416	+	5243651	5243727	Occan(AB074754.1)_2688bp	Occan	-362465
NI907	NI907_CM015042.1_Pyricularia_grisea_strain_NI907_chromosome_I	Digitaria	AVR-Pib	5606192	5606416	+	121156	121219	Grasshopper(M77661.1)_5233bp	Grasshopper	-5484973
NI907	NI907_CM015042.1_Pyricularia_grisea_strain_NI907_chromosome_I	Digitaria	AVR-Pib	5606192	5606416	+	121263	121358	Grasshopper(M77661.1)_5233bp	Grasshopper	-5484834
NI907	NI907_CM015042.1_Pyricularia_grisea_strain_NI907_chromosome_I	Digitaria	AVR-Pib	5606192	5606416	+	5258150	5258210	LTR-RT_2	LTR_RETRO5	-347982
NI907	NI907_CM015042.1_Pyricularia_grisea_strain_NI907_chromosome_I	Digitaria	AVR-Pib	5606192	5606416	+	5278787	5280647	POT2_(Z33638.1)_1862bp	POT2	-325545
NI907	NI907_CM015042.1_Pyricularia_grisea_strain_NI907_chromosome_I	Digitaria	AVR-Pib	5606192	5606416	+	5455463	5455558	LTR-RT_2	LTR_RETRO5	-150634
NI907	NI907_CM015042.1_Pyricularia_grisea_strain_NI907_chromosome_I	Digitaria	AVR-Pib	5606192	5606416	+	5456117	5456581	LTR-RT_6	LTR_Pyret	-149611
NI907	NI907_CM015042.1_Pyricularia_grisea_strain_NI907_chromosome_I	Digitaria	AVR-Pib	5606192	5606416	+	5526181	5526899	LTR-RT_6	LTR_Pyret	-79293
NI907	NI907_CM015042.1_Pyricularia_grisea_strain_NI907_chromosome_I	Digitaria	AVR-Pib	5606192	5606416	+	5531817	5532339	LTR-RT_2	LTR_RETRO5	-73853
NI907	NI907_CM015042.1_Pyricularia_grisea_strain_NI907_chromosome_I	Digitaria	AVR-Pib	5606192	5606416	+	5559527	5566753	LTR-RT_6	LTR_Pyret	-39439
NI907	NI907_CM015042.1_Pyricularia_grisea_strain_NI907_chromosome_I	Digitaria	AVR-Pib	5606192	5606416	+	5567309	5567615	POT3_(U60989.1)_1860bp	POT3	-38577
NI907	NI907_CM015042.1_Pyricularia_grisea_strain_NI907_chromosome_I	Digitaria	AVR-Pib	5606192	5606416	+	1590851	1592827	Grasshopper(M77661.1)_5233bp	Grasshopper	-4013365
NI907	NI907_CM015042.1_Pyricularia_grisea_strain_NI907_chromosome_I	Digitaria	AVR-Pib	5606192	5606416	+	215869	219099	LTR-RT_6	LTR_Pyret	-5387093
NI907	NI907_CM015042.1_Pyricularia_grisea_strain_NI907_chromosome_I	Digitaria	AVR-Pib	5606192	5606416	+	211955	212434	POT2_(Z33638.1)_1862bp	POT2	-5393758
NI907	NI907_CM015042.1_Pyricularia_grisea_strain_NI907_chromosome_I	Digitaria	AVR-Pib	5606192	5606416	+	5516473	5516737	LTR-RT_6	LTR_Pyret	-89455
NI907	NI907_CM015042.1_Pyricularia_grisea_strain_NI907_chromosome_I	Digitaria	AVR-Pib	5606192	5606416	+	1296263	1302236	LTR-RT_5	LTR_Pyret	-4303956
NI907	NI907_CM015042.1_Pyricularia_grisea_strain_NI907_chromosome_I	Digitaria	AVR-Pib	5606192	5606416	+	5645817	5649189	LTR-RT_2	LTR_RETRO5	39401
NI907	NI907_CM015042.1_Pyricularia_grisea_strain_NI907_chromosome_I	Digitaria	AVR-Pib	5606192	5606416	+	5654809	5655288	LTR-RT_2	LTR_RETRO5	48393
NI907	NI907_CM015042.1_Pyricularia_grisea_strain_NI907_chromosome_I	Digitaria	AVR-Pib	5606192	5606416	+	5672675	5672778	POT2_(Z33638.1)_1862bp	POT2	66259
NI907	NI907_CM015042.1_Pyricularia_grisea_strain_NI907_chromosome_I	Digitaria	AVR-Pib	5606192	5606416	+	4925924	4926118	Grasshopper(M77661.1)_5233bp	Grasshopper	-680074
NI907	NI907_CM015042.1_Pyricularia_grisea_strain_NI907_chromosome_I	Digitaria	AVR-Pib	5606192	5606416	+	5128964	5135060	LTR-RT_3	LTR_RETRO7	-471132
NI907	NI907_CM015042.1_Pyricularia_grisea_strain_NI907_chromosome_I	Digitaria	AVR-Pib	5606192	5606416	+	5135061	5140582	LTR-RT_9	LTR_Pyret	-465610
NI907	NI907_CM015042.1_Pyricularia_grisea_strain_NI907_chromosome_I	Digitaria	AVR-Pib	5606192	5606416	+	5737077	5737155	Occan(AB074754.1)_2688bp	Occan	130661
NI907	NI907_CM015042.1_Pyricularia_grisea_strain_NI907_chromosome_I	Digitaria	AVR-Pib	5606192	5606416	+	5739761	5739816	Occan(AB074754.1)_2688bp	Occan	133345
NI907	NI907_CM015042.1_Pyricularia_grisea_strain_NI907_chromosome_I	Digitaria	AVR-Pib	5606192	5606416	+	286700	287092	LTR-RT_6	LTR_Pyret	-5319100
NI907	NI907_CM015042.1_Pyricularia_grisea_strain_NI907_chromosome_I	Digitaria	AVR-Pib	5606192	5606416	+	1357483	1357739	LTR-RT_9	LTR_Pyret	-4248453
NI907	NI907_CM015042.1_Pyricularia_grisea_strain_NI907_chromosome_I	Digitaria	AVR-Pib	5606192	5606416	+	102702	102988	LTR-RT_2	LTR_RETRO5	-5503204
NI907	NI907_CM015042.1_Pyricularia_grisea_strain_NI907_chromosome_I	Digitaria	AVR-Pib	5606192	5606416	+	1592907	1594173	Grasshopper(M77661.1)_5233bp	Grasshopper	-4012019
NI907	NI907_CM015042.1_Pyricularia_grisea_strain_NI907_chromosome_I	Digitaria	AVR-Pib	5606192	5606416	+	1596754	1596822	Grasshopper(M77661.1)_5233bp	Grasshopper	-4009370
NI907	NI907_CM015042.1_Pyricularia_grisea_strain_NI907_chromosome_I	Digitaria	AVR-Pib	5606192	5606416	+	365217	367973	LTR-RT_6	LTR_Pyret	-5238219
NI907	NI907_CM015042.1_Pyricularia_grisea_strain_NI907_chromosome_I	Digitaria	AVR-Pib	5606192	5606416	+	4706504	4708364	POT2_(Z33638.1)_1862bp	POT2	-897828
NI907	NI907_CM015042.1_Pyricularia_grisea_strain_NI907_chromosome_I	Digitaria	AVR-Pib	5606192	5606416	+	4729180	4731040	POT2_(Z33638.1)_1862bp	POT2	-875152
NI907	NI907_CM015042.1_Pyricularia_grisea_strain_NI907_chromosome_I	Digitaria	AVR-Pib	5606192	5606416	+	136127	138107	Grasshopper(M77661.1)_5233bp	Grasshopper	-5468085
NI907	NI907_CM015042.1_Pyricularia_grisea_strain_NI907_chromosome_I	Digitaria	AVR-Pib	5606192	5606416	+	138581	139373	Grasshopper(M77661.1)_5233bp	Grasshopper	-5466819
NI907	NI907_CM015042.1_Pyricularia_grisea_strain_NI907_chromosome_I	Digitaria	AVR-Pib	5606192	5606416	+	5484487	5484563	Occan(AB074754.1)_2688bp	Occan	-121629
NI907	NI907_CM015042.1_Pyricularia_grisea_strain_NI907_chromosome_I	Digitaria	AVR-Pib	5606192	5606416	+	5178992	5179399	LTR-RT_6	LTR_Pyret	-426793
NI907	NI907_CM015042.1_Pyricularia_grisea_strain_NI907_chromosome_I	Digitaria	AVR-Pib	5606192	5606416	+	5217987	5218858	Grasshopper(M77661.1)_5233bp	Grasshopper	-387334
NI907	NI907_CM015042.1_Pyricularia_grisea_strain_NI907_chromosome_I	Digitaria	AVR-Pib	5606192	5606416	+	5777164	5779258	Occan(AB074754.1)_2688bp	Occan	170748
NI907	NI907_CM015042.1_Pyricularia_grisea_strain_NI907_chromosome_I	Digitaria	AVR-Pib	5606192	5606416	+	5231259	5231571	POT3_(U60989.1)_1860bp	POT3	-374621
NI907	NI907_CM015042.1_Pyricularia_grisea_strain_NI907_chromosome_I	Digitaria	AVR-Pib	5606192	5606416	+	5788453	5790313	POT2_(Z33638.1)_1862bp	POT2	182037
NI907	NI907_CM015042.1_Pyricularia_grisea_strain_NI907_chromosome_I	Digitaria	AVR-Pib	5606192	5606416	+	4477366	4477754	Occan(AB074754.1)_2688bp	Occan	-1128438
NI907	NI907_CM015042.1_Pyricularia_grisea_strain_NI907_chromosome_I	Digitaria	AVR-Pib	5606192	5606416	+	4480723	4483410	Occan(AB074754.1)_2688bp	Occan	-1122782
NI907	NI907_CM015042.1_Pyricularia_grisea_strain_NI907_chromosome_I	Digitaria	AVR-Pib	5606192	5606416	+	4489341	4489912	LTR-RT_2	LTR_RETRO5	-1116280
NI907	NI907_CM015042.1_Pyricularia_grisea_strain_NI907_chromosome_I	Digitaria	AVR-Pib	5606192	5606416	+	132030	132100	Grasshopper(M77661.1)_5233bp	Grasshopper	-5474092
NI907	NI907_CM015042.1_Pyricularia_grisea_strain_NI907_chromosome_I	Digitaria	AVR-Pib	5606192	5606416	+	134611	136032	Grasshopper(M77661.1)_5233bp	Grasshopper	-5470160
NI907	NI907_CM015042.1_Pyricularia_grisea_strain_NI907_chromosome_I	Digitaria	AVR-Pib	5606192	5606416	+	4525731	4526161	LTR-RT_6	LTR_Pyret	-1080031
NI907	NI907_CM015042.1_Pyricularia_grisea_strain_NI907_chromosome_I	Digitaria	AVR-Pib	5606192	5606416	+	760682	760777	Occan(AB074754.1)_2688bp	Occan	-4845415
NI907	NI907_CM015042.1_Pyricularia_grisea_strain_NI907_chromosome_I	Digitaria	AVR-Pib	5606192	5606416	+	5075627	5075816	POT2_(Z33638.1)_1862bp	POT2	-530376
NI907	NI907_CM015042.1_Pyricularia_grisea_strain_NI907_chromosome_I	Digitaria	AVR-Pib	5606192	5606416	+	164147	165309	POT2_(Z33638.1)_1862bp	POT2	-5440883
NI907	NI907_CM015042.1_Pyricularia_grisea_strain_NI907_chromosome_I	Digitaria	AVR-Pib	5606192	5606416	+	171119	171556	LTR-RT_6	LTR_Pyret	-5434636
NI907	NI907_CM015042.1_Pyricularia_grisea_strain_NI907_chromosome_I	Digitaria	AVR-Pib	5606192	5606416	+	174382	176242	POT2_(Z33638.1)_1862bp	POT2	-5429950
NI907	NI907_CM015042.1_Pyricularia_grisea_strain_NI907_chromosome_I	Digitaria	AVR-Pib	5606192	5606416	+	320271	320419	POT2_(Z33638.1)_1862bp	POT2	-5285773
NI907	NI907_CM015042.1_Pyricularia_grisea_strain_NI907_chromosome_I	Digitaria	AVR-Pib	5606192	5606416	+	5225260	5225340	Grasshopper(M77661.1)_5233bp	Grasshopper	-380852
NI907	NI907_CM015042.1_Pyricularia_grisea_strain_NI907_chromosome_I	Digitaria	AVR-Pib	5606192	5606416	+	199823	201680	POT2_(Z33638.1)_1862bp	POT2	-5404512
NI907	NI907_CM015042.1_Pyricularia_grisea_strain_NI907_chromosome_I	Digitaria	AVR-Pib	5606192	5606416	+	1294975	1296162	LTR-RT_10	LTR_Pyret	-4310030
NI907	NI907_CM015042.1_Pyricularia_grisea_strain_NI907_chromosome_I	Digitaria	AVR-Pib	5606192	5606416	+	4517467	4517545	Grasshopper(M77661.1)_5233bp	Grasshopper	-1088647
NI907	NI907_CM015042.1_Pyricularia_grisea_strain_NI907_chromosome_I	Digitaria	AVR-Pib	5606192	5606416	+	4519686	4521703	LTR-RT_9	LTR_Pyret	-1084489
NI907	NI907_CM015042.1_Pyricularia_grisea_strain_NI907_chromosome_I	Digitaria	AVR-Pib	5606192	5606416	+	4521795	4522371	LTR-RT_9	LTR_Pyret	-1083821
NI907	NI907_CM015042.1_Pyricularia_grisea_strain_NI907_chromosome_I	Digitaria	AVR-Pib	5606192	5606416	+	759596	759649	Occan(AB074754.1)_2688bp	Occan	-4846543
NI907	NI907_CM015042.1_Pyricularia_grisea_strain_NI907_chromosome_I	Digitaria	AVR-Pib	5606192	5606416	+	4493671	4496301	Occan(AB074754.1)_2688bp	Occan	-1109891
NI907	NI907_CM015042.1_Pyricularia_grisea_strain_NI907_chromosome_I	Digitaria	AVR-Pib	5606192	5606416	+	4496307	4497425	LTR-RT_2	LTR_RETRO5	-1108767
NI907	NI907_CM015042.1_Pyricularia_grisea_strain_NI907_chromosome_I	Digitaria	AVR-Pib	5606192	5606416	+	2477917	2477994	Occan(AB074754.1)_2688bp	Occan	-3128198
NI907	NI907_CM015042.1_Pyricularia_grisea_strain_NI907_chromosome_I	Digitaria	AVR-Pib	5606192	5606416	+	65071	65619	LTR-RT_10	LTR_Pyret	-5540573
NI907	NI907_CM015042.1_Pyricularia_grisea_strain_NI907_chromosome_I	Digitaria	AVR-Pib	5606192	5606416	+	65834	70531	LTR-RT_9	LTR_Pyret	-5535661
NI907	NI907_CM015042.1_Pyricularia_grisea_strain_NI907_chromosome_I	Digitaria	AVR-Pib	5606192	5606416	+	5785193	5785771	Occan(AB074754.1)_2688bp	Occan	178777
NI907	NI907_CM015042.1_Pyricularia_grisea_strain_NI907_chromosome_I	Digitaria	AVR-Pib	5606192	5606416	+	5221319	5222755	Grasshopper(M77661.1)_5233bp	Grasshopper	-383437
NI907	NI907_CM015042.1_Pyricularia_grisea_strain_NI907_chromosome_I	Digitaria	AVR-Pib	5606192	5606416	+	4693463	4699442	MGL(AF018033.1)_5977bp	MGL	-906750
NI907	NI907_CM015042.1_Pyricularia_grisea_strain_NI907_chromosome_I	Digitaria	AVR-Pib	5606192	5606416	+	5889973	5893655	LTR-RT_9	LTR_Pyret	283557
NI907	NI907_CM015042.1_Pyricularia_grisea_strain_NI907_chromosome_I	Digitaria	AVR-Pib	5606192	5606416	+	321226	321339	POT2_(Z33638.1)_1862bp	POT2	-5284853
NI907	NI907_CM015042.1_Pyricularia_grisea_strain_NI907_chromosome_I	Digitaria	AVR-Pib	5606192	5606416	+	5568926	5569030	LTR-RT_8	LTR_MGL3	-37162
NI907	NI907_CM015042.1_Pyricularia_grisea_strain_NI907_chromosome_I	Digitaria	AVR-Pib	5606192	5606416	+	367977	372393	LTR-RT_9	LTR_Pyret	-5233799
NI907	NI907_CM015042.1_Pyricularia_grisea_strain_NI907_chromosome_I	Digitaria	AVR-Pib	5606192	5606416	+	4492643	4493647	LTR-RT_2	LTR_RETRO5	-1112545
NI907	NI907_CM015042.1_Pyricularia_grisea_strain_NI907_chromosome_I	Digitaria	AVR-Pib	5606192	5606416	+	5625656	5625774	LTR-RT_8	LTR_MGL3	19240
NI907	NI907_CM015042.1_Pyricularia_grisea_strain_NI907_chromosome_I	Digitaria	AVR-Pib	5606192	5606416	+	5571154	5574907	MGL(AF018033.1)_5977bp	MGL	-31285
NI907	NI907_CM015042.1_Pyricularia_grisea_strain_NI907_chromosome_I	Digitaria	AVR-Pib	5606192	5606416	+	150584	150652	Grasshopper(M77661.1)_5233bp	Grasshopper	-5455540
NI907	NI907_CM015042.1_Pyricularia_grisea_strain_NI907_chromosome_I	Digitaria	AVR-Pib	5606192	5606416	+	161474	161681	LTR-RT_8	LTR_MGL3	-5444511
NI907	NI907_CM015042.1_Pyricularia_grisea_strain_NI907_chromosome_I	Digitaria	AVR-Pib	5606192	5606416	+	5484857	5484934	Occan(AB074754.1)_2688bp	Occan	-121258
NI907	NI907_CM015042.1_Pyricularia_grisea_strain_NI907_chromosome_I	Digitaria	AVR-Pib	5606192	5606416	+	5487352	5487569	LTR-RT_5	LTR_Pyret	-118623
NI907	NI907_CM015042.1_Pyricularia_grisea_strain_NI907_chromosome_I	Digitaria	AVR-Pib	5606192	5606416	+	176680	177107	LTR-RT_7	LTR_Pyret	-5429085
NI907	NI907_CM015042.1_Pyricularia_grisea_strain_NI907_chromosome_I	Digitaria	AVR-Pib	5606192	5606416	+	100978	101130	LTR-RT_3	LTR_RETRO7	-5505062
NI907	NI907_CM015042.1_Pyricularia_grisea_strain_NI907_chromosome_I	Digitaria	AVR-Pib	5606192	5606416	+	911302	913162	POT2_(Z33638.1)_1862bp	POT2	-4693030
NI907	NI907_CM015042.1_Pyricularia_grisea_strain_NI907_chromosome_I	Digitaria	AVR-Pib	5606192	5606416	+	987091	992867	LTR-RT_9	LTR_Pyret	-4613325
NI907	NI907_CM015042.1_Pyricularia_grisea_strain_NI907_chromosome_I	Digitaria	AVR-Pib	5606192	5606416	+	993331	993671	LTR-RT_9	LTR_Pyret	-4612521
NI907	NI907_CM015042.1_Pyricularia_grisea_strain_NI907_chromosome_I	Digitaria	AVR-Pib	5606192	5606416	+	4491508	4492114	LTR-RT_2	LTR_RETRO5	-1114078
NI907	NI907_CM015042.1_Pyricularia_grisea_strain_NI907_chromosome_I	Digitaria	AVR-Pib	5606192	5606416	+	5643292	5645460	LTR-RT_2	LTR_RETRO5	36876
NI907	NI907_CM015042.1_Pyricularia_grisea_strain_NI907_chromosome_I	Digitaria	AVR-Pib	5606192	5606416	+	2478454	2478530	Occan(AB074754.1)_2688bp	Occan	-3127662
NI907	NI907_CM015042.1_Pyricularia_grisea_strain_NI907_chromosome_I	Digitaria	AVR-Pib	5606192	5606416	+	993866	994106	LTR-RT_6	LTR_Pyret	-4612086
NI907	NI907_CM015042.1_Pyricularia_grisea_strain_NI907_chromosome_I	Digitaria	AVR-Pib	5606192	5606416	+	5039391	5039516	POT2_(Z33638.1)_1862bp	POT2	-566676
NI907	NI907_CM015042.1_Pyricularia_grisea_strain_NI907_chromosome_I	Digitaria	AVR-Pib	5606192	5606416	+	773566	773707	LTR-RT_4	LTR_RETRO6	-4832485
NI907	NI907_CM015042.1_Pyricularia_grisea_strain_NI907_chromosome_I	Digitaria	AVR-Pib	5606192	5606416	+	5514838	5516472	LTR-RT_2	LTR_RETRO5	-89720
NI907	NI907_CM015042.1_Pyricularia_grisea_strain_NI907_chromosome_I	Digitaria	AVR-Pib	5606192	5606416	+	4461592	4464232	Occan(AB074754.1)_2688bp	Occan	-1141960
NI907	NI907_CM015042.1_Pyricularia_grisea_strain_NI907_chromosome_I	Digitaria	AVR-Pib	5606192	5606416	+	5218981	5221239	Grasshopper(M77661.1)_5233bp	Grasshopper	-384953
NI907	NI907_CM015042.1_Pyricularia_grisea_strain_NI907_chromosome_I	Digitaria	AVR-Pib	5606192	5606416	+	185922	187786	POT2_(Z33638.1)_1862bp	POT2	-5418406
NI907	NI907_CM015042.1_Pyricularia_grisea_strain_NI907_chromosome_I	Digitaria	AVR-Pib	5606192	5606416	+	5569630	5570668	MGL(AF018033.1)_5977bp	MGL	-35524
NI907	NI907_CM015042.1_Pyricularia_grisea_strain_NI907_chromosome_I	Digitaria	AVR-Pib	5606192	5606416	+	1289658	1294027	LTR-RT_6	LTR_Pyret	-4312165
NI907	NI907_CM015042.1_Pyricularia_grisea_strain_NI907_chromosome_I	Digitaria	AVR-Pib	5606192	5606416	+	5636115	5639102	LTR-RT_6	LTR_Pyret	29699
NI907	NI907_CM015042.1_Pyricularia_grisea_strain_NI907_chromosome_I	Digitaria	AVR-Pib	5606192	5606416	+	5639095	5643291	LTR-RT_9	LTR_Pyret	32679
NI907	NI907_CM015042.1_Pyricularia_grisea_strain_NI907_chromosome_I	Digitaria	AVR-Pib	5606192	5606416	+	1025493	1029934	LTR-RT_6	LTR_Pyret	-4576258
NI907	NI907_CM015042.1_Pyricularia_grisea_strain_NI907_chromosome_I	Digitaria	AVR-Pib	5606192	5606416	+	1082410	1082636	LTR-RT_6	LTR_Pyret	-4523556
NI907	NI907_CM015042.1_Pyricularia_grisea_strain_NI907_chromosome_I	Digitaria	AVR-Pib	5606192	5606416	+	1187407	1187458	Grasshopper(M77661.1)_5233bp	Grasshopper	-4418734
NI907	NI907_CM015042.1_Pyricularia_grisea_strain_NI907_chromosome_I	Digitaria	AVR-Pib	5606192	5606416	+	1002009	1002069	LTR-RT_2	LTR_RETRO5	-4604123
NI907	NI907_CM015042.1_Pyricularia_grisea_strain_NI907_chromosome_I	Digitaria	AVR-Pib	5606192	5606416	+	96912	98772	POT2_(Z33638.1)_1862bp	POT2	-5507420
NI907	NI907_CM015042.1_Pyricularia_grisea_strain_NI907_chromosome_I	Digitaria	AVR-Pib	5606192	5606416	+	4474384	4475805	LTR-RT_2	LTR_RETRO5	-1130387
NI907	NI907_CM015042.1_Pyricularia_grisea_strain_NI907_chromosome_I	Digitaria	AVR-Pib	5606192	5606416	+	5568696	5568930	LTR-RT_7	LTR_Pyret	-37262
NI907	NI907_CM015042.1_Pyricularia_grisea_strain_NI907_chromosome_I	Digitaria	AVR-Pib	5606192	5606416	+	163184	163388	LTR-RT_5	LTR_Pyret	-5442804
NI907	NI907_CM015042.1_Pyricularia_grisea_strain_NI907_chromosome_I	Digitaria	AVR-Pib	5606192	5606416	+	5608455	5609419	LTR-RT_10	LTR_Pyret	2039
NI907	NI907_CM015042.1_Pyricularia_grisea_strain_NI907_chromosome_I	Digitaria	AVR-Pib	5606192	5606416	+	5634057	5636114	LTR-RT_2	LTR_RETRO5	27641
NI907	NI907_CM015042.1_Pyricularia_grisea_strain_NI907_chromosome_I	Digitaria	AVR-Pib	5606192	5606416	+	5609423	5610500	LTR-RT_6	LTR_Pyret	3007
NI907	NI907_CM015042.1_Pyricularia_grisea_strain_NI907_chromosome_I	Digitaria	AVR-Pib	5606192	5606416	+	5607001	5607967	POT2_(Z33638.1)_1862bp	POT2	585
NI907	NI907_CM015042.1_Pyricularia_grisea_strain_NI907_chromosome_I	Digitaria	AVR-Pib	5606192	5606416	+	841862	842757	Grasshopper(M77661.1)_5233bp	Grasshopper	-4763435
NI907	NI907_CM015042.1_Pyricularia_grisea_strain_NI907_chromosome_I	Digitaria	AVR-Pib	5606192	5606416	+	5576734	5577208	LTR-RT_5	LTR_Pyret	-28984
NI907	NI907_CM015042.1_Pyricularia_grisea_strain_NI907_chromosome_I	Digitaria	AVR-Pib	5606192	5606416	+	5498981	5504960	MGL(AF018033.1)_5977bp	MGL	-101232
NI907	NI907_CM015042.1_Pyricularia_grisea_strain_NI907_chromosome_I	Digitaria	AVR-Pib	5606192	5606416	+	779123	780983	POT3_(U60989.1)_1860bp	POT3	-4825209
NI907	NI907_CM015042.1_Pyricularia_grisea_strain_NI907_chromosome_I	Digitaria	AVR-Pib	5606192	5606416	+	1281228	1281459	POT2_(Z33638.1)_1862bp	POT2	-4324733
NI907	NI907_CM015042.1_Pyricularia_grisea_strain_NI907_chromosome_I	Digitaria	AVR-Pib	5606192	5606416	+	5488328	5489527	POT2_(Z33638.1)_1862bp	POT2	-116665
NI907	NI907_CM015042.1_Pyricularia_grisea_strain_NI907_chromosome_I	Digitaria	AVR-Pib	5606192	5606416	+	5624794	5625001	LTR-RT_8	LTR_MGL3	18378
NI907	NI907_CM015042.1_Pyricularia_grisea_strain_NI907_chromosome_I	Digitaria	AVR-Pib	5606192	5606416	+	897525	897602	Occan(AB074754.1)_2688bp	Occan	-4708590
NI907	NI907_CM015042.1_Pyricularia_grisea_strain_NI907_chromosome_I	Digitaria	AVR-Pib	5606192	5606416	+	5610498	5611444	LTR-RT_9	LTR_Pyret	4082
NI907	NI907_CM015042.1_Pyricularia_grisea_strain_NI907_chromosome_I	Digitaria	AVR-Pib	5606192	5606416	+	1287799	1289659	POT2_(Z33638.1)_1862bp	POT2	-4316533
NI907	NI907_CM015042.1_Pyricularia_grisea_strain_NI907_chromosome_I	Digitaria	AVR-Pib	5606192	5606416	+	71389	71619	LTR-RT_6	LTR_Pyret	-5534573
NI907	NI907_CM015042.1_Pyricularia_grisea_strain_NI907_chromosome_I	Digitaria	AVR-Pib	5606192	5606416	+	844517	844788	Grasshopper(M77661.1)_5233bp	Grasshopper	-4761404
NI907	NI907_CM015042.1_Pyricularia_grisea_strain_NI907_chromosome_I	Digitaria	AVR-Pib	5606192	5606416	+	4502720	4504818	LTR-RT_2	LTR_RETRO5	-1101374
NI907	NI907_CM015042.1_Pyricularia_grisea_strain_NI907_chromosome_I	Digitaria	AVR-Pib	5606192	5606416	+	5611445	5611933	LTR-RT_2	LTR_RETRO5	5029
NI907	NI907_CM015042.1_Pyricularia_grisea_strain_NI907_chromosome_I	Digitaria	AVR-Pib	5606192	5606416	+	5604653	5604880	LTR-RT_3	LTR_RETRO7	-1312
NI907	NI907_CM015042.1_Pyricularia_grisea_strain_NI907_chromosome_I	Digitaria	AVR-Pib	5606192	5606416	+	5596472	5596531	LTR-RT_2	LTR_RETRO5	-9661
NI907	NI907_CM015042.1_Pyricularia_grisea_strain_NI907_chromosome_I	Digitaria	AVR-Pib	5606192	5606416	+	1191481	1191690	Grasshopper(M77661.1)_5233bp	Grasshopper	-4414502
NI907	NI907_CM015042.1_Pyricularia_grisea_strain_NI907_chromosome_I	Digitaria	AVR-Pib	5606192	5606416	+	4469236	4474312	LTR-RT_2	LTR_RETRO5	-1131880
NI907	NI907_CM015042.1_Pyricularia_grisea_strain_NI907_chromosome_I	Digitaria	AVR-Pib	5606192	5606416	+	5579325	5579527	LTR-RT_2	LTR_RETRO5	-26665
NI907	NI907_CM015042.1_Pyricularia_grisea_strain_NI907_chromosome_I	Digitaria	AVR-Pib	5606192	5606416	+	4497422	4497970	Occan(AB074754.1)_2688bp	Occan	-1108222
NI907	NI907_CM015042.1_Pyricularia_grisea_strain_NI907_chromosome_I	Digitaria	AVR-Pib	5606192	5606416	+	5620324	5622184	POT2_(Z33638.1)_1862bp	POT2	13908
NI907	NI907_CM015042.1_Pyricularia_grisea_strain_NI907_chromosome_I	Digitaria	AVR-Pib	5606192	5606416	+	846989	847222	LTR-RT_6	LTR_Pyret	-4758970
NI907	NI907_CM015042.1_Pyricularia_grisea_strain_NI907_chromosome_I	Digitaria	AVR-Pib	5606192	5606416	+	1281052	1281229	LTR-RT_3	LTR_RETRO7	-4324963
NI907	NI907_CM015042.1_Pyricularia_grisea_strain_NI907_chromosome_I	Digitaria	AVR-Pib	5606192	5606416	+	5624228	5624567	LTR-RT_2	LTR_RETRO5	17812
NI907	NI907_CM015042.1_Pyricularia_grisea_strain_NI907_chromosome_I	Digitaria	AVR-Pib	5606192	5606416	+	5580088	5587371	LTR-RT_9	LTR_Pyret	-18821
NI907	NI907_CM015042.1_Pyricularia_grisea_strain_NI907_chromosome_I	Digitaria	AVR-Pib	5606192	5606416	+	5591277	5591498	LTR-RT_9	LTR_Pyret	-14694
NI907	NI907_CM015042.1_Pyricularia_grisea_strain_NI907_chromosome_I	Digitaria	AVR-Pib	5606192	5606416	+	1191689	1192645	Grasshopper(M77661.1)_5233bp	Grasshopper	-4413547
NI907	NI907_CM015042.1_Pyricularia_grisea_strain_NI907_chromosome_I	Digitaria	AVR-Pib	5606192	5606416	+	4469049	4469218	Occan(AB074754.1)_2688bp	Occan	-1136974
NI907	NI907_CM015042.1_Pyricularia_grisea_strain_NI907_chromosome_I	Digitaria	AVR-Pib	5606192	5606416	+	5603951	5604166	LTR-RT_3	LTR_RETRO7	-2026
NI907	NI907_CM015042.1_Pyricularia_grisea_strain_NI907_chromosome_I	Digitaria	AVR-Pib	5606192	5606416	+	4499082	4499694	Occan(AB074754.1)_2688bp	Occan	-1106498
NI907	NI907_CM015042.1_Pyricularia_grisea_strain_NI907_chromosome_I	Digitaria	AVR-Pib	5606192	5606416	+	1189982	1191391	Grasshopper(M77661.1)_5233bp	Grasshopper	-4414801
NI907	NI907_CM015042.1_Pyricularia_grisea_strain_NI907_chromosome_I	Digitaria	AVR-Pib	5606192	5606416	+	4468383	4468730	LTR-RT_2	LTR_RETRO5	-1137462
NI907	NI907_CM015042.1_Pyricularia_grisea_strain_NI907_chromosome_I	Digitaria	AVR-Pib	5606192	5606416	+	4498209	4498817	Occan(AB074754.1)_2688bp	Occan	-1107375
NI907	NI907_CM015042.1_Pyricularia_grisea_strain_NI907_chromosome_I	Digitaria	AVR-Pib	5606192	5606416	+	842836	844075	Grasshopper(M77661.1)_5233bp	Grasshopper	-4762117
NI907	NI907_CM015042.1_Pyricularia_grisea_strain_NI907_chromosome_I	Digitaria	AVR-Pib	5606192	5606416	+	5603393	5603969	POT2_(Z33638.1)_1862bp	POT2	-2223
NI907	NI907_CM015042.1_Pyricularia_grisea_strain_NI907_chromosome_I	Digitaria	AVR-Pib	5606192	5606416	+	5618283	5618997	LTR-RT_3	LTR_RETRO7	11867
NI907	NI907_CM015042.1_Pyricularia_grisea_strain_NI907_chromosome_I	Digitaria	AVR-Pib	5606192	5606416	+	5612703	5613159	POT2_(Z33638.1)_1862bp	POT2	6287
NI907	NI907_CM015042.1_Pyricularia_grisea_strain_NI907_chromosome_I	Digitaria	AVR-Pib	5606192	5606416	+	5611933	5612321	POT2_(Z33638.1)_1862bp	POT2	5517
SRR10271357	SRR10271357_NODE_388_length_23717_cov_62.445135	Oryza	AVR-Pib	11231	11455	+	23625	23716	LTR-RT_9	LTR_Pyret	12170
SRR11528298	SRR11528298_NODE_321_length_23996_cov_78.562691	Oryza	AVR-Pib	12542	12766	-	21	169	LTR-RT_7	LTR_Pyret	-12597
SRR11528299	SRR11528299_NODE_303_length_24678_cov_75.332466	Oryza	AVR-Pib	12468	12692	-	1	91	LTR-RT_9	LTR_Pyret	-12601
SRR11528300	SRR11528300_NODE_321_length_24739_cov_72.433258	Oryza	AVR-Pib	12529	12753	-	21	169	LTR-RT_7	LTR_Pyret	-12584
SRR11528301	SRR11528301_NODE_327_length_24477_cov_65.549098	Oryza	AVR-Pib	11987	12211	+	24385	24476	LTR-RT_9	LTR_Pyret	12174
SRR11528302	SRR11528302_NODE_318_length_24731_cov_72.696601	Oryza	AVR-Pib	12521	12745	-	21	169	LTR-RT_7	LTR_Pyret	-12576
SRR11528304	SRR11528304_NODE_316_length_24476_cov_67.479733	Oryza	AVR-Pib	12266	12490	-	1	91	LTR-RT_9	LTR_Pyret	-12399
SRR11528305	SRR11528305_NODE_313_length_24676_cov_66.991463	Oryza	AVR-Pib	12466	12690	-	1	91	LTR-RT_9	LTR_Pyret	-12599
SRR11836441	SRR11836441_NODE_256_length_50320_cov_12.449438	Eleusine	AVR-Pib	668	892	-	1	221	LTR-RT_6	LTR_Pyret	-671
SRR11836445	SRR11836445_NODE_742_length_2966_cov_11.122982	Setaria	AVR-Pib	1619	1843	+	1	590	LTR-RT_9	LTR_Pyret	-1029
SRR12887168	SRR12887168_NODE_561_length_12826_cov_26.467331	Oryza	AVR-Pib	12296	12520	-	21	169	LTR-RT_7	LTR_Pyret	-12351
SRR12887168	SRR12887168_NODE_561_length_12826_cov_26.467331	Oryza	AVR-Pib	12296	12520	-	12752	12825	POT3_(U60989.1)_1860bp	POT3	456
SRR12887169	SRR12887169_NODE_594_length_12828_cov_23.754137	Oryza	AVR-Pib	307	531	+	1	73	POT3_(U60989.1)_1860bp	POT3	-234
SRR12887169	SRR12887169_NODE_594_length_12828_cov_23.754137	Oryza	AVR-Pib	307	531	+	12658	12824	LTR-RT_7	LTR_Pyret	12127
SRR12887170	SRR12887170_NODE_517_length_14693_cov_31.570881	Oryza	AVR-Pib	652	876	-	1	72	MGL(AF018033.1)_5977bp	MGL	-804
SRR12887171	SRR12887171_NODE_638_length_11818_cov_23.469296	Oryza	AVR-Pib	332	556	+	1	70	POT3_(U60989.1)_1860bp	POT3	-262
SRR12887172	SRR12887172_NODE_453_length_16143_cov_23.622806	Oryza	AVR-Pib	3253	3477	-	16069	16142	LTR-RT_5	LTR_Pyret	12816
SRR12887176	SRR12887176_NODE_396_length_23886_cov_7.150489	Oryza	AVR-Pib	12328	12552	-	21	169	LTR-RT_7	LTR_Pyret	-12383
SRR12887177	SRR12887177_NODE_699_length_14307_cov_11.108082	Oryza	AVR-Pib	13432	13656	+	14234	14306	MGL(AF018033.1)_5977bp	MGL	578
SRR12887179	SRR12887179_NODE_2172_length_1041_cov_11.068465	Oryza	AVR-Pib	651	875	-	1	71	MGL(AF018033.1)_5977bp	MGL	-804
SRR12887179	SRR12887179_NODE_2172_length_1041_cov_11.068465	Oryza	AVR-Pib	651	875	-	970	1040	POT3_(U60989.1)_1860bp	POT3	319
SRR12887181	SRR12887181_NODE_426_length_20937_cov_23.220374	Oryza	AVR-Pib	20061	20285	+	20863	20936	MGL(AF018033.1)_5977bp	MGL	578
SRR12887182	SRR12887182_NODE_450_length_20970_cov_15.453597	Oryza	AVR-Pib	20094	20318	+	20896	20969	MGL(AF018033.1)_5977bp	MGL	578
SRR12887183	SRR12887183_NODE_401_length_24375_cov_21.086098	Oryza	AVR-Pib	11925	12149	+	24283	24374	LTR-RT_7	LTR_Pyret	12134
SRR12887183	SRR12887183_NODE_401_length_24375_cov_21.086098	Oryza	AVR-Pib	11925	12149	+	75	1451	LTR-RT_7	LTR_Pyret	-10474
SRR12887183	SRR12887183_NODE_401_length_24375_cov_21.086098	Oryza	AVR-Pib	11925	12149	+	1	77	LTR-RT_4	LTR_RETRO6	-11848
SRR12887185	SRR12887185_NODE_443_length_21950_cov_16.667855	Oryza	AVR-Pib	9441	9665	+	21780	21928	LTR-RT_7	LTR_Pyret	12115
SRR12887186	SRR12887186_NODE_555_length_16309_cov_15.544418	Oryza	AVR-Pib	3240	3464	-	16235	16308	LTR-RT_5	LTR_Pyret	12995
SRR12887187	SRR12887187_NODE_112_length_98646_cov_26.712394	Oryza	AVR-Pib	57328	57552	-	18882	19173	LTR-RT_9	LTR_Pyret	-38379
SRR12887187	SRR12887187_NODE_112_length_98646_cov_26.712394	Oryza	AVR-Pib	57328	57552	-	30977	31450	LTR-RT_6	LTR_Pyret	-26102
SRR12887187	SRR12887187_NODE_112_length_98646_cov_26.712394	Oryza	AVR-Pib	57328	57552	-	36961	42939	MGL(AF018033.1)_5977bp	MGL	-14613
SRR12887187	SRR12887187_NODE_112_length_98646_cov_26.712394	Oryza	AVR-Pib	57328	57552	-	20821	21038	LTR-RT_10	LTR_Pyret	-36514
SRR12887187	SRR12887187_NODE_112_length_98646_cov_26.712394	Oryza	AVR-Pib	57328	57552	-	3886	11217	LTR-RT_9	LTR_Pyret	-46335
SRR12887187	SRR12887187_NODE_112_length_98646_cov_26.712394	Oryza	AVR-Pib	57328	57552	-	1	72	LTR-RT_3	LTR_RETRO7	-57480
SRR12887188	SRR12887188_NODE_124_length_98581_cov_38.457738	Oryza	AVR-Pib	57329	57553	-	20821	21038	LTR-RT_10	LTR_Pyret	-36515
SRR12887188	SRR12887188_NODE_124_length_98581_cov_38.457738	Oryza	AVR-Pib	57329	57553	-	18882	19173	LTR-RT_9	LTR_Pyret	-38380
SRR12887188	SRR12887188_NODE_124_length_98581_cov_38.457738	Oryza	AVR-Pib	57329	57553	-	3886	11217	LTR-RT_9	LTR_Pyret	-46336
SRR12887188	SRR12887188_NODE_124_length_98581_cov_38.457738	Oryza	AVR-Pib	57329	57553	-	30977	31450	LTR-RT_6	LTR_Pyret	-26103
SRR12887188	SRR12887188_NODE_124_length_98581_cov_38.457738	Oryza	AVR-Pib	57329	57553	-	36961	42940	MGL(AF018033.1)_5977bp	MGL	-14613
SRR12887188	SRR12887188_NODE_124_length_98581_cov_38.457738	Oryza	AVR-Pib	57329	57553	-	1	72	LTR-RT_3	LTR_RETRO7	-57481
SRR12887189	SRR12887189_NODE_119_length_98718_cov_35.756683	Oryza	AVR-Pib	41166	41390	+	67267	67740	LTR-RT_6	LTR_Pyret	25877
SRR12887189	SRR12887189_NODE_119_length_98718_cov_35.756683	Oryza	AVR-Pib	41166	41390	+	98645	98717	LTR-RT_3	LTR_RETRO7	57255
SRR12887189	SRR12887189_NODE_119_length_98718_cov_35.756683	Oryza	AVR-Pib	41166	41390	+	87500	94831	LTR-RT_9	LTR_Pyret	46110
SRR12887189	SRR12887189_NODE_119_length_98718_cov_35.756683	Oryza	AVR-Pib	41166	41390	+	77679	77896	LTR-RT_10	LTR_Pyret	36289
SRR12887189	SRR12887189_NODE_119_length_98718_cov_35.756683	Oryza	AVR-Pib	41166	41390	+	55778	61756	MGL(AF018033.1)_5977bp	MGL	14388
SRR12887189	SRR12887189_NODE_119_length_98718_cov_35.756683	Oryza	AVR-Pib	41166	41390	+	79544	79835	LTR-RT_9	LTR_Pyret	38154
SRR12887190	SRR12887190_NODE_1900_length_1041_cov_22.073651	Oryza	AVR-Pib	651	875	-	1	71	MGL(AF018033.1)_5977bp	MGL	-804
SRR12887190	SRR12887190_NODE_1900_length_1041_cov_22.073651	Oryza	AVR-Pib	651	875	-	970	1040	POT3_(U60989.1)_1860bp	POT3	319
SRR12887191	SRR12887191_NODE_1623_length_1642_cov_29.885623	Oryza	AVR-Pib	768	992	+	1	73	MGL(AF018033.1)_5977bp	MGL	-695
SRR12887191	SRR12887191_NODE_1623_length_1642_cov_29.885623	Oryza	AVR-Pib	768	992	+	1570	1641	MGL(AF018033.1)_5977bp	MGL	578
SRR12887193	SRR12887193_NODE_396_length_20920_cov_26.259176	Oryza	AVR-Pib	651	875	-	1	71	MGL(AF018033.1)_5977bp	MGL	-804
SRR12887195	SRR12887195_NODE_511_length_16334_cov_25.374300	Oryza	AVR-Pib	12875	13099	+	1	76	LTR-RT_5	LTR_Pyret	-12799
SRR12887197	SRR12887197_NODE_322_length_27887_cov_38.978134	Oryza	AVR-Pib	27576	27800	-	14969	15426	LTR-RT_5	LTR_Pyret	-12374
SRR12887197	SRR12887197_NODE_322_length_27887_cov_38.978134	Oryza	AVR-Pib	27576	27800	-	14230	14970	LTR-RT_6	LTR_Pyret	-12830
SRR12887197	SRR12887197_NODE_322_length_27887_cov_38.978134	Oryza	AVR-Pib	27576	27800	-	27812	27886	MGL(AF018033.1)_5977bp	MGL	236
SRR12887198	SRR12887198_NODE_376_length_20822_cov_27.760858	Oryza	AVR-Pib	19946	20170	+	20748	20821	MGL(AF018033.1)_5977bp	MGL	578
SRR12887199	SRR12887199_NODE_369_length_20850_cov_32.046021	Oryza	AVR-Pib	653	877	-	1	73	MGL(AF018033.1)_5977bp	MGL	-804
SRR12887201	SRR12887201_NODE_1745_length_1041_cov_29.437759	Oryza	AVR-Pib	167	391	+	1	70	POT3_(U60989.1)_1860bp	POT3	-97
SRR12887201	SRR12887201_NODE_1745_length_1041_cov_29.437759	Oryza	AVR-Pib	167	391	+	969	1040	MGL(AF018033.1)_5977bp	MGL	578
SRR12887203	SRR12887203_NODE_1811_length_1204_cov_22.982254	Oryza	AVR-Pib	652	876	-	1136	1203	POT3_(U60989.1)_1860bp	POT3	484
SRR12887203	SRR12887203_NODE_1811_length_1204_cov_22.982254	Oryza	AVR-Pib	652	876	-	1	72	MGL(AF018033.1)_5977bp	MGL	-804
SRR12887204	SRR12887204_NODE_558_length_12860_cov_27.394665	Oryza	AVR-Pib	12326	12550	-	12786	12859	POT3_(U60989.1)_1860bp	POT3	460
SRR12887204	SRR12887204_NODE_558_length_12860_cov_27.394665	Oryza	AVR-Pib	12326	12550	-	21	169	LTR-RT_7	LTR_Pyret	-12381
SRR12887205	SRR12887205_NODE_537_length_13935_cov_26.698513	Oryza	AVR-Pib	13060	13284	+	13862	13934	MGL(AF018033.1)_5977bp	MGL	578
SRR12887206	SRR12887206_NODE_468_length_16367_cov_24.411848	Oryza	AVR-Pib	12860	13084	+	1	76	LTR-RT_5	LTR_Pyret	-12784
SRR12887207	SRR12887207_NODE_520_length_12778_cov_34.251083	Oryza	AVR-Pib	311	535	+	1	73	POT3_(U60989.1)_1860bp	POT3	-238
SRR12887207	SRR12887207_NODE_520_length_12778_cov_34.251083	Oryza	AVR-Pib	311	535	+	12686	12777	LTR-RT_9	LTR_Pyret	12151
SRR12887208	SRR12887208_NODE_515_length_14695_cov_24.818990	Oryza	AVR-Pib	652	876	-	1	72	MGL(AF018033.1)_5977bp	MGL	-804
SRR12887209	SRR12887209_NODE_1305_length_2872_cov_34.128086	Oryza	AVR-Pib	87	311	+	1	73	MGL(AF018033.1)_5977bp	MGL	-14
SRR12887209	SRR12887209_NODE_1305_length_2872_cov_34.128086	Oryza	AVR-Pib	87	311	+	2798	2871	MGL(AF018033.1)_5977bp	MGL	2487
SRR12887210	SRR12887210_NODE_290_length_36388_cov_34.509294	Oryza	AVR-Pib	34400	34624	+	1	66	MGL(AF018033.1)_5977bp	MGL	-34334
SRR12887210	SRR12887210_NODE_290_length_36388_cov_34.509294	Oryza	AVR-Pib	34400	34624	+	21340	21789	LTR-RT_6	LTR_Pyret	-12611
SRR12887211	SRR12887211_NODE_619_length_10940_cov_29.499678	Oryza	AVR-Pib	1212	1436	-	1	71	POT3_(U60989.1)_1860bp	POT3	-1365
SRR12887212	SRR12887212_NODE_319_length_30450_cov_48.555790	Oryza	AVR-Pib	17562	17786	-	3113	3323	LTR-RT_8	LTR_MGL3	-14463
SRR12887212	SRR12887212_NODE_319_length_30450_cov_48.555790	Oryza	AVR-Pib	17562	17786	-	2361	2596	LTR-RT_3	LTR_RETRO7	-15190
SRR12887212	SRR12887212_NODE_319_length_30450_cov_48.555790	Oryza	AVR-Pib	17562	17786	-	4550	4931	POT3_(U60989.1)_1860bp	POT3	-12855
SRR12887212	SRR12887212_NODE_319_length_30450_cov_48.555790	Oryza	AVR-Pib	17562	17786	-	4268	4467	LTR-RT_4	LTR_RETRO6	-13319
SRR12887212	SRR12887212_NODE_319_length_30450_cov_48.555790	Oryza	AVR-Pib	17562	17786	-	4920	5378	LTR-RT_5	LTR_Pyret	-12408
SRR12887212	SRR12887212_NODE_319_length_30450_cov_48.555790	Oryza	AVR-Pib	17562	17786	-	30374	30449	LTR-RT_5	LTR_Pyret	12812
SRR12887213	SRR12887213_NODE_539_length_14098_cov_31.372085	Oryza	AVR-Pib	1212	1436	-	14024	14097	LTR-RT_5	LTR_Pyret	12812
SRR12887213	SRR12887213_NODE_539_length_14098_cov_31.372085	Oryza	AVR-Pib	1212	1436	-	1	71	POT3_(U60989.1)_1860bp	POT3	-1365
SRR12887214	SRR12887214_NODE_411_length_19893_cov_23.301272	Oryza	AVR-Pib	12665	12889	+	1	73	LTR-RT_5	LTR_Pyret	-12592
SRR12887215	SRR12887215_NODE_1863_length_1041_cov_27.981328	Oryza	AVR-Pib	167	391	+	969	1040	MGL(AF018033.1)_5977bp	MGL	578
SRR12887215	SRR12887215_NODE_1863_length_1041_cov_27.981328	Oryza	AVR-Pib	167	391	+	1	70	POT3_(U60989.1)_1860bp	POT3	-97
SRR14119007	SRR14119007_NODE_89_length_108054_cov_18.630671	Avena	AVR-Pib	51478	51702	+	231	365	LTR-RT_5	LTR_Pyret	-51113
SRR14119007	SRR14119007_NODE_89_length_108054_cov_18.630671	Avena	AVR-Pib	51478	51702	+	66336	72313	MGL(AF018033.1)_5977bp	MGL	14634
SRR14119017	SRR14119017_NODE_829_length_8403_cov_20.224478	Oryza	AVR-Pib	314	538	+	8287	8402	MGL(AF018033.1)_5977bp	MGL	7749
SRR14119017	SRR14119017_NODE_829_length_8403_cov_20.224478	Oryza	AVR-Pib	314	538	+	1	73	POT3_(U60989.1)_1860bp	POT3	-241
SRR14119027	SRR14119027_NODE_499_length_25044_cov_13.313173	Triticum	AVR-Pib	15014	15238	-	1	421	MGL(AF018033.1)_5977bp	MGL	-14817
SRR14119028	SRR14119028_NODE_877_length_8408_cov_25.809987	Oryza	AVR-Pib	314	538	+	8291	8407	MGL(AF018033.1)_5977bp	MGL	7753
SRR14119028	SRR14119028_NODE_877_length_8408_cov_25.809987	Oryza	AVR-Pib	314	538	+	1	73	POT3_(U60989.1)_1860bp	POT3	-241
SRR14705950	SRR14705950_NODE_615_length_20808_cov_18.677391	Eleusine	AVR-Pib	698	922	-	1	251	LTR-RT_6	LTR_Pyret	-671
SRR14705953	SRR14705953_NODE_366_length_32057_cov_60.022420	Triticum	AVR-Pib	9688	9912	+	31842	32054	LTR-RT_5	LTR_Pyret	21930
SRR14705953	SRR14705953_NODE_366_length_32057_cov_60.022420	Triticum	AVR-Pib	9688	9912	+	30895	31841	LTR-RT_7	LTR_Pyret	20983
SRR14705955	SRR14705955_NODE_96_length_137363_cov_43.999403	Triticum	AVR-Pib	89535	89759	-	69060	75038	MGL(AF018033.1)_5977bp	MGL	-14721
SRR14705957	SRR14705957_NODE_243_length_55829_cov_28.009865	Stenotaphrum	AVR-Pib	14517	14741	-	1	126	MGL(AF018033.1)_5977bp	MGL	-14615
SRR14705963	SRR14705963_NODE_2484_length_1825_cov_4.386926	Setaria	AVR-Pib	476	700	+	7	278	LTR-RT_6	LTR_Pyret	-198
SRR14705967	SRR14705967_NODE_344_length_22123_cov_58.798113	Oryza	AVR-Pib	8220	8444	-	1	76	MGL(AF018033.1)_5977bp	MGL	-8368
SRR14705968	SRR14705968_NODE_1288_length_1667_cov_11.680503	Oryza	AVR-Pib	1132	1356	-	1595	1666	POT3_(U60989.1)_1860bp	POT3	463
SRR14705969	SRR14705969_NODE_1875_length_2317_cov_12.311872	Oryza	AVR-Pib	1813	2037	-	1	126	MGL(AF018033.1)_5977bp	MGL	-1911
SRR14705971	SRR14705971_NODE_162_length_75682_cov_75.681674	Lolium	AVR-Pib	25154	25378	-	1	73	LTR-RT_3	LTR_RETRO7	-25305
SRR14705971	SRR14705971_NODE_162_length_75682_cov_75.681674	Lolium	AVR-Pib	25154	25378	-	149	3418	LTR-RT_6	LTR_Pyret	-21960
SRR14705971	SRR14705971_NODE_162_length_75682_cov_75.681674	Lolium	AVR-Pib	25154	25378	-	74	148	LTR-RT_4	LTR_RETRO6	-25230
SRR14705971	SRR14705971_NODE_162_length_75682_cov_75.681674	Lolium	AVR-Pib	25154	25378	-	42546	44363	POT3_(U60989.1)_1860bp	POT3	17392
SRR14705971	SRR14705971_NODE_162_length_75682_cov_75.681674	Lolium	AVR-Pib	25154	25378	-	25423	26492	MGL(AF018033.1)_5977bp	MGL	269
SRR14705976	SRR14705976_NODE_736_length_7002_cov_71.728664	Leersia	AVR-Pib	4576	4800	+	6928	7001	POT2_(Z33638.1)_1862bp	POT2	2128
SRR14705976	SRR14705976_NODE_736_length_7002_cov_71.728664	Leersia	AVR-Pib	4576	4800	+	1	74	POT2_(Z33638.1)_1862bp	POT2	-4502
SRR14705993	SRR14705993_NODE_538_length_24502_cov_41.070234	Digitaria	AVR-Pib	24152	24376	-	1	2425	LTR-RT_6	LTR_Pyret	-21951
SRR14705993	SRR14705993_NODE_538_length_24502_cov_41.070234	Digitaria	AVR-Pib	24152	24376	-	24421	24501	MGL(AF018033.1)_5977bp	MGL	269
SRR14813097	SRR14813097_NODE_343_length_30969_cov_16.385181	NA	AVR-Pib	21101	21325	-	1	79	LTR-RT_9	LTR_Pyret	-21246
SRR16282278	SRR16282278_NODE_317_length_25181_cov_84.812545	Oryza	AVR-Pib	12639	12863	+	1	52	LTR-RT_7	LTR_Pyret	-12587
SRR16282278	SRR16282278_NODE_317_length_25181_cov_84.812545	Oryza	AVR-Pib	12639	12863	+	25033	25180	LTR-RT_7	LTR_Pyret	12170
SRR16282279	SRR16282279_NODE_457_length_12617_cov_57.315157	Oryza	AVR-Pib	12216	12440	-	12565	12616	POT3_(U60989.1)_1860bp	POT3	349
SRR16282279	SRR16282279_NODE_457_length_12617_cov_57.315157	Oryza	AVR-Pib	12216	12440	-	1	69	LTR-RT_9	LTR_Pyret	-12371
SRR18092170	SRR18092170_NODE_959_length_2231_cov_11.290901	Oryza	AVR-Pib	1719	1943	-	2179	2230	POT3_(U60989.1)_1860bp	POT3	460
SRR18092172	SRR18092172_NODE_496_length_12782_cov_31.938556	Oryza	AVR-Pib	289	513	+	12634	12781	LTR-RT_7	LTR_Pyret	12121
SRR18092172	SRR18092172_NODE_496_length_12782_cov_31.938556	Oryza	AVR-Pib	289	513	+	1	51	POT3_(U60989.1)_1860bp	POT3	-238
SRR18092173	SRR18092173_NODE_414_length_17187_cov_10.750233	Oryza	AVR-Pib	4338	4562	-	17132	17186	LTR-RT_9	LTR_Pyret	12794
SRR18092174	SRR18092174_NODE_570_length_10289_cov_32.580125	Oryza	AVR-Pib	9777	10001	-	10237	10288	POT3_(U60989.1)_1860bp	POT3	460
SRR18092175	SRR18092175_NODE_349_length_24094_cov_19.879446	Oryza	AVR-Pib	12646	12870	+	1	52	LTR-RT_9	LTR_Pyret	-12594
SRR18092184	SRR18092184_NODE_729_length_17232_cov_20.544740	Oryza	AVR-Pib	12671	12895	+	17181	17231	POT2_(Z33638.1)_1862bp	POT2	4286
SRR18092184	SRR18092184_NODE_729_length_17232_cov_20.544740	Oryza	AVR-Pib	12671	12895	+	1	54	LTR-RT_9	LTR_Pyret	-12617
SRR18092185	SRR18092185_NODE_1250_length_1637_cov_7.029077	Oryza	AVR-Pib	1130	1354	-	1586	1636	POT3_(U60989.1)_1860bp	POT3	456
SRR18092187	SRR18092187_NODE_830_length_15495_cov_35.732391	Oryza	AVR-Pib	8844	9068	+	15418	15494	MGL(AF018033.1)_5977bp	MGL	6350
SRR18092190	SRR18092190_NODE_413_length_28064_cov_50.848870	Oryza	AVR-Pib	19999	20223	+	27968	28063	MGL(AF018033.1)_5977bp	MGL	7745
SRR18092191	SRR18092191_NODE_488_length_19273_cov_32.068530	Oryza	AVR-Pib	12645	12869	+	1	52	LTR-RT_9	LTR_Pyret	-12593
SRR18092191	SRR18092191_NODE_488_length_19273_cov_32.068530	Oryza	AVR-Pib	12645	12869	+	19219	19271	Mg-SINE_(U35313.1)_472bp	Mg-SINE	6350
SRR18092195	SRR18092195_NODE_668_length_11558_cov_28.869686	Oryza	AVR-Pib	99	323	+	1	51	POT3_(U60989.1)_1860bp	POT3	-48
SRR18092199	SRR18092199_NODE_388_length_21472_cov_17.175095	Oryza	AVR-Pib	9026	9250	+	21402	21471	LTR-RT_9	LTR_Pyret	12152
SRR18092205	SRR18092205_NODE_2625_length_2231_cov_22.568709	Oryza	AVR-Pib	1695	1919	-	2161	2230	POT3_(U60989.1)_1860bp	POT3	466
SRR18092206	SRR18092206_NODE_1151_length_10303_cov_31.686485	Oryza	AVR-Pib	9968	10192	-	1	69	MGL(AF018033.1)_5977bp	MGL	-10123
SRR18092208	SRR18092208_NODE_1015_length_10288_cov_9.420893	Oryza	AVR-Pib	290	514	+	1	52	POT3_(U60989.1)_1860bp	POT3	-238
SRR18092209	SRR18092209_NODE_481_length_12618_cov_18.869219	Oryza	AVR-Pib	12296	12520	-	3	147	LTR-RT_7	LTR_Pyret	-12373
SRR18092209	SRR18092209_NODE_481_length_12618_cov_18.869219	Oryza	AVR-Pib	12296	12520	-	12566	12617	POT3_(U60989.1)_1860bp	POT3	270
SRR18092211	SRR18092211_NODE_560_length_10288_cov_24.974494	Oryza	AVR-Pib	289	513	+	1	51	POT3_(U60989.1)_1860bp	POT3	-238
SRR18092214	SRR18092214_NODE_334_length_25413_cov_13.838946	Oryza	AVR-Pib	12904	13128	+	1	54	LTR-RT_7	LTR_Pyret	-12850
SRR18092214	SRR18092214_NODE_334_length_25413_cov_13.838946	Oryza	AVR-Pib	12904	13128	+	25265	25412	LTR-RT_7	LTR_Pyret	12137
SRR18092215	SRR18092215_NODE_461_length_14243_cov_25.500141	Oryza	AVR-Pib	12898	13122	+	1	52	LTR-RT_9	LTR_Pyret	-12846
SRR18092219	SRR18092219_NODE_1575_length_1721_cov_27.644658	Oryza	AVR-Pib	327	551	+	1670	1720	POT3_(U60989.1)_1860bp	POT3	1119
SRR18092227	SRR18092227_NODE_593_length_21373_cov_40.894863	Oryza	AVR-Pib	8836	9060	+	21203	21351	LTR-RT_7	LTR_Pyret	12143
SRR18092228	SRR18092228_NODE_454_length_28064_cov_90.818630	Oryza	AVR-Pib	7842	8066	-	1	95	MGL(AF018033.1)_5977bp	MGL	-7971
SRR18092229	SRR18092229_NODE_563_length_22083_cov_45.392038	Oryza	AVR-Pib	9565	9789	+	21935	22082	LTR-RT_7	LTR_Pyret	12146
SRR18092230	SRR18092230_NODE_584_length_21324_cov_33.447546	Oryza	AVR-Pib	12237	12461	-	1	91	LTR-RT_9	LTR_Pyret	-12370
SRR18092231	SRR18092231_NODE_2117_length_1764_cov_25.785418	Oryza	AVR-Pib	1192	1416	-	1	71	POT3_(U60989.1)_1860bp	POT3	-1345
SRR18092232	SRR18092232_NODE_2060_length_1764_cov_23.831654	Oryza	AVR-Pib	349	573	+	1692	1763	POT3_(U60989.1)_1860bp	POT3	1119
SRR18092234	SRR18092234_NODE_370_length_24103_cov_22.037924	Oryza	AVR-Pib	11247	11471	-	24050	24102	LTR-RT_9	LTR_Pyret	12803
SRR18092237	SRR18092237_NODE_348_length_25151_cov_14.230196	Oryza	AVR-Pib	12634	12858	+	25003	25150	LTR-RT_7	LTR_Pyret	12145
SRR18092237	SRR18092237_NODE_348_length_25151_cov_14.230196	Oryza	AVR-Pib	12634	12858	+	1	52	LTR-RT_7	LTR_Pyret	-12582
SRR18092238	SRR18092238_NODE_260_length_41629_cov_31.860899	Oryza	AVR-Pib	256	480	+	41575	41628	POT2_(Z33638.1)_1862bp	POT2	41095
SRR18092240	SRR18092240_NODE_2194_length_1721_cov_20.389556	Oryza	AVR-Pib	327	551	+	1670	1720	POT3_(U60989.1)_1860bp	POT3	1119
SRR18092243	SRR18092243_NODE_2174_length_1721_cov_16.788115	Oryza	AVR-Pib	327	551	+	1670	1720	POT3_(U60989.1)_1860bp	POT3	1119
SRR18092245	SRR18092245_NODE_481_length_25174_cov_22.934870	Oryza	AVR-Pib	12297	12521	-	3	147	LTR-RT_7	LTR_Pyret	-12374
SRR18092245	SRR18092245_NODE_481_length_25174_cov_22.934870	Oryza	AVR-Pib	12297	12521	-	25121	25173	LTR-RT_7	LTR_Pyret	12824
SRR18092249	SRR18092249_NODE_493_length_3777_cov_9.424772	NA	AVR-Pib	1850	2074	+	198	1652	LTR-RT_6	LTR_Pyret	-198
SRR18092249	SRR18092249_NODE_493_length_3777_cov_9.424772	NA	AVR-Pib	1850	2074	+	1	196	LTR-RT_5	LTR_Pyret	-1654
SRR18092257	SRR18092257_NODE_336_length_24187_cov_47.644207	Oryza	AVR-Pib	12286	12510	+	18861	19287	Mg-SINE_(U35313.1)_472bp	Mg-SINE	6351
SRR18092261	SRR18092261_NODE_1201_length_8110_cov_19.727250	Oryza	AVR-Pib	7812	8036	-	8058	8109	POT3_(U60989.1)_1860bp	POT3	246
SRR18092261	SRR18092261_NODE_1201_length_8110_cov_19.727250	Oryza	AVR-Pib	7812	8036	-	1	65	MGL(AF018033.1)_5977bp	MGL	-7971
SRR18092268	SRR18092268_NODE_464_length_14006_cov_23.858648	Oryza	AVR-Pib	1119	1343	-	13953	14005	LTR-RT_9	LTR_Pyret	12834
SRR18092269	SRR18092269_NODE_359_length_24142_cov_60.737576	Oryza	AVR-Pib	11204	11428	+	17768	18194	Mg-SINE_(U35313.1)_472bp	Mg-SINE	6340
SRR18092269	SRR18092269_NODE_359_length_24142_cov_60.737576	Oryza	AVR-Pib	11204	11428	+	23994	24141	LTR-RT_7	LTR_Pyret	12566
SRR18092273	SRR18092273_NODE_1030_length_2226_cov_19.264394	Oryza	AVR-Pib	289	513	+	1	51	POT3_(U60989.1)_1860bp	POT3	-238
SRR18092280	SRR18092280_NODE_780_length_8303_cov_14.878152	Oryza	AVR-Pib	292	516	+	1	51	POT3_(U60989.1)_1860bp	POT3	-241
SRR18092281	SRR18092281_NODE_1119_length_10289_cov_17.862419	Oryza	AVR-Pib	9777	10001	-	10237	10288	POT3_(U60989.1)_1860bp	POT3	460
SRR18092282	SRR18092282_NODE_558_length_10287_cov_18.397283	Oryza	AVR-Pib	289	513	+	1	51	POT3_(U60989.1)_1860bp	POT3	-238
SRR18092283	SRR18092283_NODE_557_length_10287_cov_19.142983	Oryza	AVR-Pib	289	513	+	1	51	POT3_(U60989.1)_1860bp	POT3	-238
SRR18092284	SRR18092284_NODE_554_length_10289_cov_20.170608	Oryza	AVR-Pib	289	513	+	1	51	POT3_(U60989.1)_1860bp	POT3	-238
SRR18092285	SRR18092285_NODE_605_length_21329_cov_20.308969	Oryza	AVR-Pib	8833	9057	+	21181	21328	LTR-RT_7	LTR_Pyret	12124
SRR23388404	SRR23388404_NODE_1479_length_2183_cov_20.512346	Leersia	AVR-Pib	174	398	+	1	70	POT3_(U60989.1)_1860bp	POT3	-104
SRR3056585	SRR3056585_NODE_244_length_51672_cov_136.024972	Eleusine	AVR-Pib	50781	51005	+	51450	51670	LTR-RT_6	LTR_Pyret	445
SRR3056613	SRR3056613_NODE_593_length_8225_cov_17.271236	Oryza	AVR-Pib	7801	8025	-	8171	8224	LTR-RT_9	LTR_Pyret	370
SRR3056613	SRR3056613_NODE_593_length_8225_cov_17.271236	Oryza	AVR-Pib	7801	8025	-	1	54	MGL(AF018033.1)_5977bp	MGL	-7971
SRR6207175	SRR6207175_NODE_541_length_24502_cov_41.064752	Digitaria	AVR-Pib	24152	24376	-	1	2425	LTR-RT_6	LTR_Pyret	-21951
SRR6207175	SRR6207175_NODE_541_length_24502_cov_41.064752	Digitaria	AVR-Pib	24152	24376	-	24421	24501	MGL(AF018033.1)_5977bp	MGL	269
SRR6207179	SRR6207179_NODE_11_length_130991_cov_38.620838	Echinochloa	AVR-Pib	51058	51282	+	90	193	LTR-RT_5	LTR_Pyret	-50865
SRR6227418	SRR6227418_NODE_1996_length_1764_cov_25.648488	Oryza	AVR-Pib	1192	1416	-	1	71	POT3_(U60989.1)_1860bp	POT3	-1345
SRR6227419	SRR6227419_NODE_2168_length_1766_cov_56.746596	Oryza	AVR-Pib	349	573	+	1692	1765	POT3_(U60989.1)_1860bp	POT3	1119
SRR6227503	SRR6227503_NODE_1891_length_1766_cov_20.757845	NA	AVR-Pib	1194	1418	-	1	73	POT3_(U60989.1)_1860bp	POT3	-1345
SRR6227504	SRR6227504_NODE_2034_length_1764_cov_31.097214	NA	AVR-Pib	1192	1416	-	1	71	POT3_(U60989.1)_1860bp	POT3	-1345
SRR6384767	SRR6384767_NODE_664_length_16374_cov_8.492974	Hordeum	AVR-Pib	6746	6970	-	1	76	MGL(AF018033.1)_5977bp	MGL	-6894
SRR6384775	SRR6384775_NODE_480_length_25379_cov_7.452257	Oryza	AVR-Pib	12317	12541	-	25302	25378	LTR-RT_5	LTR_Pyret	12985
SRR6384775	SRR6384775_NODE_480_length_25379_cov_7.452257	Oryza	AVR-Pib	12317	12541	-	21	169	LTR-RT_7	LTR_Pyret	-12372
SRR6384776	SRR6384776_NODE_683_length_17099_cov_8.342909	Oryza	AVR-Pib	7821	8045	-	1	76	MGL(AF018033.1)_5977bp	MGL	-7969
SRR6384777	SRR6384777_NODE_758_length_14380_cov_7.379081	Oryza	AVR-Pib	9692	9916	+	14304	14379	LTR-RT_5	LTR_Pyret	4388
SRR6384778	SRR6384778_NODE_519_length_23256_cov_8.126235	Oryza	AVR-Pib	10711	10935	+	1	74	Mg-SINE_(U35313.1)_472bp	Mg-SINE	-10637
SRR6384778	SRR6384778_NODE_519_length_23256_cov_8.126235	Oryza	AVR-Pib	10711	10935	+	23086	23234	LTR-RT_7	LTR_Pyret	12151
SRR6384779	SRR6384779_NODE_957_length_12785_cov_7.586036	Oryza	AVR-Pib	12457	12681	-	12710	12784	POT3_(U60989.1)_1860bp	POT3	253
SRR6384779	SRR6384779_NODE_957_length_12785_cov_7.586036	Oryza	AVR-Pib	12457	12681	-	1	311	LTR-RT_5	LTR_Pyret	-12370
SRR6384781	SRR6384781_NODE_826_length_12770_cov_7.574332	Oryza	AVR-Pib	12236	12460	-	1	91	LTR-RT_9	LTR_Pyret	-12369
SRR6384781	SRR6384781_NODE_826_length_12770_cov_7.574332	Oryza	AVR-Pib	12236	12460	-	12696	12769	POT3_(U60989.1)_1860bp	POT3	460
SRR6384782	SRR6384782_NODE_2305_length_1220_cov_7.135608	Oryza	AVR-Pib	345	569	+	1	70	POT3_(U60989.1)_1860bp	POT3	-275
SRR6384782	SRR6384782_NODE_2305_length_1220_cov_7.135608	Oryza	AVR-Pib	345	569	+	1147	1219	MGL(AF018033.1)_5977bp	MGL	578
SRR6384783	SRR6384783_NODE_2098_length_1188_cov_8.208821	Oryza	AVR-Pib	314	538	+	1	71	POT3_(U60989.1)_1860bp	POT3	-243
SRR6384783	SRR6384783_NODE_2098_length_1188_cov_8.208821	Oryza	AVR-Pib	314	538	+	1116	1187	MGL(AF018033.1)_5977bp	MGL	578
SRR6384787	SRR6384787_NODE_660_length_18858_cov_7.387147	Oryza	AVR-Pib	10916	11140	+	1	71	Mg-SINE_(U35313.1)_472bp	Mg-SINE	-10845
SRR6384790	SRR6384790_NODE_2149_length_1183_cov_7.230561	Oryza	AVR-Pib	309	533	+	1	72	POT3_(U60989.1)_1860bp	POT3	-237
SRR6384790	SRR6384790_NODE_2149_length_1183_cov_7.230561	Oryza	AVR-Pib	309	533	+	1111	1182	MGL(AF018033.1)_5977bp	MGL	578
SRR6384796	SRR6384796_NODE_851_length_12948_cov_7.768705	Oryza	AVR-Pib	12323	12547	-	21	169	LTR-RT_7	LTR_Pyret	-12378
SRR6384796	SRR6384796_NODE_851_length_12948_cov_7.768705	Oryza	AVR-Pib	12323	12547	-	12874	12947	POT3_(U60989.1)_1860bp	POT3	551
SRR6384798	SRR6384798_NODE_707_length_16045_cov_7.632828	Hordeum	AVR-Pib	9398	9622	+	15968	16044	MGL(AF018033.1)_5977bp	MGL	6346
SRR6384802	SRR6384802_NODE_815_length_15014_cov_7.015465	Oryza	AVR-Pib	9572	9796	+	14945	15013	MGL(AF018033.1)_5977bp	MGL	5149
SRR6384803	SRR6384803_NODE_1013_length_8484_cov_7.814321	Oryza	AVR-Pib	440	664	+	1	72	POT3_(U60989.1)_1860bp	POT3	-368
SRR6384803	SRR6384803_NODE_1013_length_8484_cov_7.814321	Oryza	AVR-Pib	440	664	+	8407	8483	MGL(AF018033.1)_5977bp	MGL	7743
SRR6669137	SRR6669137_NODE_318_length_21931_cov_18.566578	Oryza	AVR-Pib	12319	12543	-	21	169	LTR-RT_7	LTR_Pyret	-12374
SRR6669140	SRR6669140_NODE_334_length_21932_cov_14.558453	Oryza	AVR-Pib	9395	9619	+	21762	21910	LTR-RT_7	LTR_Pyret	12143
SRR6669141	SRR6669141_NODE_347_length_21901_cov_12.547242	Oryza	AVR-Pib	12297	12521	-	21	169	LTR-RT_7	LTR_Pyret	-12352
SRR6669142	SRR6669142_NODE_323_length_24107_cov_18.907366	Oryza	AVR-Pib	12233	12457	-	1	91	LTR-RT_9	LTR_Pyret	-12366
SRR6669143	SRR6669143_NODE_350_length_20930_cov_19.447226	Oryza	AVR-Pib	9403	9627	+	20873	20929	POT3_(U60989.1)_1860bp	POT3	11246
SRR6669144	SRR6669144_NODE_327_length_21915_cov_15.218106	Oryza	AVR-Pib	9376	9600	+	21745	21911	LTR-RT_7	LTR_Pyret	12145
SRR6669145	SRR6669145_NODE_303_length_24091_cov_20.870367	Oryza	AVR-Pib	11628	11852	+	23999	24090	LTR-RT_9	LTR_Pyret	12147
SRR6669146	SRR6669146_NODE_328_length_23987_cov_19.249059	Oryza	AVR-Pib	12315	12539	-	21	169	LTR-RT_7	LTR_Pyret	-12370
SRR6669147	SRR6669147_NODE_306_length_24028_cov_16.146299	Oryza	AVR-Pib	11485	11709	+	23858	24006	LTR-RT_7	LTR_Pyret	12149
SRR6669150	SRR6669150_NODE_341_length_21941_cov_18.351811	Oryza	AVR-Pib	12319	12543	-	21	169	LTR-RT_7	LTR_Pyret	-12374
SRR6669152	SRR6669152_NODE_1592_length_1188_cov_36.146715	Oryza	AVR-Pib	651	875	-	1116	1187	POT3_(U60989.1)_1860bp	POT3	465
SRR6669152	SRR6669152_NODE_1592_length_1188_cov_36.146715	Oryza	AVR-Pib	651	875	-	1	71	MGL(AF018033.1)_5977bp	MGL	-804
SRR6669153	SRR6669153_NODE_580_length_12562_cov_31.832519	Oryza	AVR-Pib	104	328	+	12470	12561	LTR-RT_9	LTR_Pyret	12142
SRR6669153	SRR6669153_NODE_580_length_12562_cov_31.832519	Oryza	AVR-Pib	104	328	+	1	73	POT3_(U60989.1)_1860bp	POT3	-31
SRR6669155	SRR6669155_NODE_385_length_23940_cov_30.034614	Oryza	AVR-Pib	12250	12474	-	1	91	LTR-RT_9	LTR_Pyret	-12383
SRR6669156	SRR6669156_NODE_414_length_23096_cov_29.948217	Oryza	AVR-Pib	13071	13295	+	1	75	LTR-RT_5	LTR_Pyret	-12996
SRR6669156	SRR6669156_NODE_414_length_23096_cov_29.948217	Oryza	AVR-Pib	13071	13295	+	23026	23095	MGL(AF018033.1)_5977bp	MGL	9731
SRR6669158	SRR6669158_NODE_1524_length_2144_cov_26.030963	Oryza	AVR-Pib	1793	2017	-	2071	2143	POT3_(U60989.1)_1860bp	POT3	278
SRR6669163	SRR6669163_NODE_1836_length_1221_cov_35.839161	Oryza	AVR-Pib	652	876	-	1	72	MGL(AF018033.1)_5977bp	MGL	-804
SRR6669163	SRR6669163_NODE_1836_length_1221_cov_35.839161	Oryza	AVR-Pib	652	876	-	1149	1220	POT3_(U60989.1)_1860bp	POT3	497
SRR6669166	SRR6669166_NODE_1733_length_1466_cov_25.758819	Oryza	AVR-Pib	128	352	+	1	72	POT3_(U60989.1)_1860bp	POT3	-56
SRR6669167	SRR6669167_NODE_333_length_21940_cov_17.761286	Oryza	AVR-Pib	12316	12540	-	21	169	LTR-RT_7	LTR_Pyret	-12371
SRR6669168	SRR6669168_NODE_346_length_21942_cov_17.062474	Oryza	AVR-Pib	9397	9621	+	21772	21920	LTR-RT_7	LTR_Pyret	12151
SRR6669169	SRR6669169_NODE_642_length_8175_cov_16.758582	Oryza	AVR-Pib	128	352	+	1	72	POT3_(U60989.1)_1860bp	POT3	-56
SRR6669169	SRR6669169_NODE_642_length_8175_cov_16.758582	Oryza	AVR-Pib	128	352	+	8098	8174	MGL(AF018033.1)_5977bp	MGL	7746
SRR6669170	SRR6669170_NODE_326_length_21858_cov_16.225564	Oryza	AVR-Pib	9397	9621	+	21766	21857	LTR-RT_9	LTR_Pyret	12145
SRR6669172	SRR6669172_NODE_1301_length_1188_cov_19.138614	Oryza	AVR-Pib	314	538	+	1	71	POT3_(U60989.1)_1860bp	POT3	-243
SRR6669172	SRR6669172_NODE_1301_length_1188_cov_19.138614	Oryza	AVR-Pib	314	538	+	1116	1187	MGL(AF018033.1)_5977bp	MGL	578
SRR6669177	SRR6669177_NODE_386_length_21910_cov_21.588424	Oryza	AVR-Pib	9401	9622	+	21762	21909	LTR-RT_7	LTR_Pyret	12140
SRR6669178	SRR6669178_NODE_301_length_24102_cov_17.625016	Oryza	AVR-Pib	11222	11446	-	24025	24101	LTR-RT_5	LTR_Pyret	12803
SRR6669179	SRR6669179_NODE_483_length_11581_cov_20.007736	Oryza	AVR-Pib	11230	11454	-	11508	11580	POT3_(U60989.1)_1860bp	POT3	278
SRR6669182	SRR6669182_NODE_429_length_12719_cov_11.895925	Oryza	AVR-Pib	286	510	+	12649	12718	LTR-RT_9	LTR_Pyret	12139
SRR6669182	SRR6669182_NODE_429_length_12719_cov_11.895925	Oryza	AVR-Pib	286	510	+	1	52	POT3_(U60989.1)_1860bp	POT3	-234
SRR6669189	SRR6669189_NODE_782_length_10333_cov_23.920827	Oryza	AVR-Pib	311	535	+	1	73	POT3_(U60989.1)_1860bp	POT3	-238
SRR6669189	SRR6669189_NODE_782_length_10333_cov_23.920827	Oryza	AVR-Pib	311	535	+	10263	10332	MGL(AF018033.1)_5977bp	MGL	9728
SRR6669190	SRR6669190_NODE_501_length_23778_cov_26.670309	Oryza	AVR-Pib	11295	11519	+	23686	23777	LTR-RT_9	LTR_Pyret	12167
SRR6669192	SRR6669192_NODE_326_length_24087_cov_11.342959	Oryza	AVR-Pib	11231	11455	-	24032	24086	LTR-RT_9	LTR_Pyret	12801
SRR6669195	SRR6669195_NODE_759_length_11794_cov_26.759580	Oryza	AVR-Pib	312	536	+	1	72	POT3_(U60989.1)_1860bp	POT3	-240
SRR6669196	SRR6669196_NODE_397_length_17223_cov_23.509436	Oryza	AVR-Pib	9159	9383	+	17127	17222	MGL(AF018033.1)_5977bp	MGL	7744
SRR6669197	SRR6669197_NODE_593_length_8169_cov_24.628913	Oryza	AVR-Pib	106	330	+	8073	8168	MGL(AF018033.1)_5977bp	MGL	7743
SRR6669200	SRR6669200_NODE_1700_length_1465_cov_27.143372	Oryza	AVR-Pib	1114	1338	-	1392	1464	POT3_(U60989.1)_1860bp	POT3	278
SRR6669201	SRR6669201_NODE_446_length_12717_cov_22.700916	Oryza	AVR-Pib	289	513	+	12647	12716	LTR-RT_9	LTR_Pyret	12134
SRR6669201	SRR6669201_NODE_446_length_12717_cov_22.700916	Oryza	AVR-Pib	289	513	+	1	51	POT3_(U60989.1)_1860bp	POT3	-238
SRR6669206	SRR6669206_NODE_415_length_14549_cov_12.499103	Oryza	AVR-Pib	1687	1911	-	14496	14548	LTR-RT_9	LTR_Pyret	12809
SRR6669207	SRR6669207_NODE_584_length_12771_cov_31.515598	Oryza	AVR-Pib	311	535	+	12679	12770	LTR-RT_9	LTR_Pyret	12144
SRR6669207	SRR6669207_NODE_584_length_12771_cov_31.515598	Oryza	AVR-Pib	311	535	+	1	73	POT3_(U60989.1)_1860bp	POT3	-238
SRR6669208	SRR6669208_NODE_393_length_24011_cov_29.181624	Oryza	AVR-Pib	11465	11689	+	23841	23989	LTR-RT_7	LTR_Pyret	12152
SRR6669210	SRR6669210_NODE_595_length_12869_cov_27.965213	Oryza	AVR-Pib	12315	12539	-	21	169	LTR-RT_7	LTR_Pyret	-12370
SRR6669210	SRR6669210_NODE_595_length_12869_cov_27.965213	Oryza	AVR-Pib	12315	12539	-	12796	12868	POT3_(U60989.1)_1860bp	POT3	481
SRR6669211	SRR6669211_NODE_741_length_11764_cov_48.818687	Oryza	AVR-Pib	311	535	+	1	73	POT3_(U60989.1)_1860bp	POT3	-238
SRR6669212	SRR6669212_NODE_294_length_41171_cov_22.033241	Oryza	AVR-Pib	6556	6780	-	1	76	MGL(AF018033.1)_5977bp	MGL	-6704
SRR6669212	SRR6669212_NODE_294_length_41171_cov_22.033241	Oryza	AVR-Pib	6556	6780	-	19382	19831	LTR-RT_6	LTR_Pyret	12826
SRR6669212	SRR6669212_NODE_294_length_41171_cov_22.033241	Oryza	AVR-Pib	6556	6780	-	41104	41170	MGL(AF018033.1)_5977bp	MGL	34548
SRR6669213	SRR6669213_NODE_444_length_12769_cov_31.687835	Oryza	AVR-Pib	311	535	+	1	73	POT3_(U60989.1)_1860bp	POT3	-238
SRR6669213	SRR6669213_NODE_444_length_12769_cov_31.687835	Oryza	AVR-Pib	311	535	+	12677	12768	LTR-RT_9	LTR_Pyret	12142
SRR6669214	SRR6669214_NODE_760_length_11767_cov_55.039949	Oryza	AVR-Pib	11233	11457	-	11693	11766	POT3_(U60989.1)_1860bp	POT3	460
SRR6669216	SRR6669216_NODE_463_length_12165_cov_9.369116	Oryza	AVR-Pib	11314	11536	+	12114	12164	MGL(AF018033.1)_5977bp	MGL	578
SRR6669217	SRR6669217_NODE_599_length_8169_cov_24.324747	Oryza	AVR-Pib	106	330	+	8073	8168	MGL(AF018033.1)_5977bp	MGL	7743
SRR6669218	SRR6669218_NODE_602_length_8171_cov_18.186299	Oryza	AVR-Pib	106	330	+	8075	8170	MGL(AF018033.1)_5977bp	MGL	7745
SRR6669222	SRR6669222_NODE_1290_length_1139_cov_13.841328	Oryza	AVR-Pib	629	853	-	1088	1138	POT3_(U60989.1)_1860bp	POT3	459
SRR6669224	SRR6669224_NODE_598_length_8349_cov_23.850735	Oryza	AVR-Pib	286	510	+	8254	8348	MGL(AF018033.1)_5977bp	MGL	7744
SRR7503877	SRR7503877_NODE_740_length_8242_cov_26.340478	Oryza	AVR-Pib	203	427	+	1	71	POT3_(U60989.1)_1860bp	POT3	-132
SRR7503877	SRR7503877_NODE_740_length_8242_cov_26.340478	Oryza	AVR-Pib	203	427	+	8165	8241	MGL(AF018033.1)_5977bp	MGL	7738
SRR8258942	SRR8258942_NODE_384_length_36655_cov_23.617389	Eleusine	AVR-Pib	19853	20077	+	29003	35347	LTR-RT_9	LTR_Pyret	8926
SRR8258942	SRR8258942_NODE_384_length_36655_cov_23.617389	Eleusine	AVR-Pib	19853	20077	+	20528	21527	LTR-RT_6	LTR_Pyret	451
SRR9936845	SRR9936845_NODE_405_length_23837_cov_20.067508	NA	AVR-Pib	12233	12457	-	1	91	LTR-RT_9	LTR_Pyret	-12366
SRR9936846	SRR9936846_NODE_499_length_14630_cov_22.691115	NA	AVR-Pib	12663	12887	+	1	52	LTR-RT_9	LTR_Pyret	-12611
SRR9936847	SRR9936847_NODE_374_length_25168_cov_27.732848	NA	AVR-Pib	12654	12878	+	1	52	LTR-RT_7	LTR_Pyret	-12602
SRR9936847	SRR9936847_NODE_374_length_25168_cov_27.732848	NA	AVR-Pib	12654	12878	+	25020	25167	LTR-RT_7	LTR_Pyret	12142
T3	T3_CP132165.1_Pyricularia_oryzae_strain_T3_chromosome_6	Triticum	AVR-Pib	6068472	6068696	-	48187	48363	LTR-RT_5	LTR_Pyret	-6020333
T3	T3_CP132165.1_Pyricularia_oryzae_strain_T3_chromosome_6	Triticum	AVR-Pib	6068472	6068696	-	48364	50831	LTR-RT_8	LTR_MGL3	-6017865
T3	T3_CP132165.1_Pyricularia_oryzae_strain_T3_chromosome_6	Triticum	AVR-Pib	6068472	6068696	-	55883	56961	MGL(AF018033.1)_5977bp	MGL	-6011735
T3	T3_CP132165.1_Pyricularia_oryzae_strain_T3_chromosome_6	Triticum	AVR-Pib	6068472	6068696	-	56965	57132	LTR-RT_6	LTR_Pyret	-6011564
T3	T3_CP132165.1_Pyricularia_oryzae_strain_T3_chromosome_6	Triticum	AVR-Pib	6068472	6068696	-	57155	57251	LTR-RT_3	LTR_RETRO7	-6011445
T3	T3_CP132165.1_Pyricularia_oryzae_strain_T3_chromosome_6	Triticum	AVR-Pib	6068472	6068696	-	57234	57932	LTR-RT_3	LTR_RETRO7	-6010764
T3	T3_CP132165.1_Pyricularia_oryzae_strain_T3_chromosome_6	Triticum	AVR-Pib	6068472	6068696	-	57932	59791	POT3_(U60989.1)_1860bp	POT3	-6008905
T3	T3_CP132165.1_Pyricularia_oryzae_strain_T3_chromosome_6	Triticum	AVR-Pib	6068472	6068696	-	59793	60109	LTR-RT_3	LTR_RETRO7	-6008587
T3	T3_CP132165.1_Pyricularia_oryzae_strain_T3_chromosome_6	Triticum	AVR-Pib	6068472	6068696	-	60110	60338	LTR-RT_8	LTR_MGL3	-6008358
T3	T3_CP132165.1_Pyricularia_oryzae_strain_T3_chromosome_6	Triticum	AVR-Pib	6068472	6068696	-	60355	60803	LTR-RT_6	LTR_Pyret	-6007893
T3	T3_CP132165.1_Pyricularia_oryzae_strain_T3_chromosome_6	Triticum	AVR-Pib	6068472	6068696	-	60808	60900	LTR-RT_8	LTR_MGL3	-6007796
T3	T3_CP132165.1_Pyricularia_oryzae_strain_T3_chromosome_6	Triticum	AVR-Pib	6068472	6068696	-	60901	62394	LTR-RT_8	LTR_MGL3	-6006302
T3	T3_CP132165.1_Pyricularia_oryzae_strain_T3_chromosome_6	Triticum	AVR-Pib	6068472	6068696	-	62395	62633	LTR-RT_6	LTR_Pyret	-6006063
T3	T3_CP132165.1_Pyricularia_oryzae_strain_T3_chromosome_6	Triticum	AVR-Pib	6068472	6068696	-	62868	67657	LTR-RT_8	LTR_MGL3	-6001039
T3	T3_CP132165.1_Pyricularia_oryzae_strain_T3_chromosome_6	Triticum	AVR-Pib	6068472	6068696	-	70479	70722	LTR-RT_9	LTR_Pyret	-5997974
T3	T3_CP132165.1_Pyricularia_oryzae_strain_T3_chromosome_6	Triticum	AVR-Pib	6068472	6068696	-	72061	72668	LTR-RT_8	LTR_MGL3	-5996028
T3	T3_CP132165.1_Pyricularia_oryzae_strain_T3_chromosome_6	Triticum	AVR-Pib	6068472	6068696	-	75403	75855	LTR-RT_6	LTR_Pyret	-5992841
T3	T3_CP132165.1_Pyricularia_oryzae_strain_T3_chromosome_6	Triticum	AVR-Pib	6068472	6068696	-	77252	77442	LTR-RT_4	LTR_RETRO6	-5991254
T3	T3_CP132165.1_Pyricularia_oryzae_strain_T3_chromosome_6	Triticum	AVR-Pib	6068472	6068696	-	77573	77785	LTR-RT_8	LTR_MGL3	-5990911
T3	T3_CP132165.1_Pyricularia_oryzae_strain_T3_chromosome_6	Triticum	AVR-Pib	6068472	6068696	-	77786	78256	LTR-RT_9	LTR_Pyret	-5990440
T3	T3_CP132165.1_Pyricularia_oryzae_strain_T3_chromosome_6	Triticum	AVR-Pib	6068472	6068696	-	78234	78318	LTR-RT_9	LTR_Pyret	-5990378
T3	T3_CP132165.1_Pyricularia_oryzae_strain_T3_chromosome_6	Triticum	AVR-Pib	6068472	6068696	-	80376	80588	LTR-RT_8	LTR_MGL3	-5988108
T3	T3_CP132165.1_Pyricularia_oryzae_strain_T3_chromosome_6	Triticum	AVR-Pib	6068472	6068696	-	81242	81435	LTR-RT_4	LTR_RETRO6	-5987261
T3	T3_CP132165.1_Pyricularia_oryzae_strain_T3_chromosome_6	Triticum	AVR-Pib	6068472	6068696	-	82927	83072	LTR-RT_6	LTR_Pyret	-5985624
T3	T3_CP132165.1_Pyricularia_oryzae_strain_T3_chromosome_6	Triticum	AVR-Pib	6068472	6068696	-	83140	83325	POT3_(U60989.1)_1860bp	POT3	-5985371
T3	T3_CP132165.1_Pyricularia_oryzae_strain_T3_chromosome_6	Triticum	AVR-Pib	6068472	6068696	-	83328	84619	LTR-RT_8	LTR_MGL3	-5984077
T3	T3_CP132165.1_Pyricularia_oryzae_strain_T3_chromosome_6	Triticum	AVR-Pib	6068472	6068696	-	84622	87584	LTR-RT_9	LTR_Pyret	-5981112
T3	T3_CP132165.1_Pyricularia_oryzae_strain_T3_chromosome_6	Triticum	AVR-Pib	6068472	6068696	-	87585	88060	LTR-RT_6	LTR_Pyret	-5980636
T3	T3_CP132165.1_Pyricularia_oryzae_strain_T3_chromosome_6	Triticum	AVR-Pib	6068472	6068696	-	88047	88584	LTR-RT_9	LTR_Pyret	-5980112
T3	T3_CP132165.1_Pyricularia_oryzae_strain_T3_chromosome_6	Triticum	AVR-Pib	6068472	6068696	-	88585	89121	LTR-RT_4	LTR_RETRO6	-5979575
T3	T3_CP132165.1_Pyricularia_oryzae_strain_T3_chromosome_6	Triticum	AVR-Pib	6068472	6068696	-	90159	92785	LTR-RT_4	LTR_RETRO6	-5975911
T3	T3_CP132165.1_Pyricularia_oryzae_strain_T3_chromosome_6	Triticum	AVR-Pib	6068472	6068696	-	116471	116643	LTR-RT_2	LTR_RETRO5	-5952053
T3	T3_CP132165.1_Pyricularia_oryzae_strain_T3_chromosome_6	Triticum	AVR-Pib	6068472	6068696	-	116602	117215	LTR-RT_2	LTR_RETRO5	-5951481
T3	T3_CP132165.1_Pyricularia_oryzae_strain_T3_chromosome_6	Triticum	AVR-Pib	6068472	6068696	-	117216	118323	LTR-RT_2	LTR_RETRO5	-5950373
T3	T3_CP132165.1_Pyricularia_oryzae_strain_T3_chromosome_6	Triticum	AVR-Pib	6068472	6068696	-	277646	285040	LTR-RT_9	LTR_Pyret	-5783656
T3	T3_CP132165.1_Pyricularia_oryzae_strain_T3_chromosome_6	Triticum	AVR-Pib	6068472	6068696	-	300911	308524	LTR-RT_2	LTR_RETRO5	-5760172
T3	T3_CP132165.1_Pyricularia_oryzae_strain_T3_chromosome_6	Triticum	AVR-Pib	6068472	6068696	-	315203	316579	LTR-RT_7	LTR_Pyret	-5752117
T3	T3_CP132165.1_Pyricularia_oryzae_strain_T3_chromosome_6	Triticum	AVR-Pib	6068472	6068696	-	316866	319689	LTR-RT_9	LTR_Pyret	-5749007
T3	T3_CP132165.1_Pyricularia_oryzae_strain_T3_chromosome_6	Triticum	AVR-Pib	6068472	6068696	-	322488	322585	LTR-RT_8	LTR_MGL3	-5746111
T3	T3_CP132165.1_Pyricularia_oryzae_strain_T3_chromosome_6	Triticum	AVR-Pib	6068472	6068696	-	322589	322670	LTR-RT_8	LTR_MGL3	-5746026
T3	T3_CP132165.1_Pyricularia_oryzae_strain_T3_chromosome_6	Triticum	AVR-Pib	6068472	6068696	-	322672	322781	LTR-RT_4	LTR_RETRO6	-5745915
T3	T3_CP132165.1_Pyricularia_oryzae_strain_T3_chromosome_6	Triticum	AVR-Pib	6068472	6068696	-	333517	333699	LTR-RT_4	LTR_RETRO6	-5734997
T3	T3_CP132165.1_Pyricularia_oryzae_strain_T3_chromosome_6	Triticum	AVR-Pib	6068472	6068696	-	335756	335822	LTR-RT_9	LTR_Pyret	-5732874
T3	T3_CP132165.1_Pyricularia_oryzae_strain_T3_chromosome_6	Triticum	AVR-Pib	6068472	6068696	-	1104858	1105102	LTR-RT_8	LTR_MGL3	-4963594
T3	T3_CP132165.1_Pyricularia_oryzae_strain_T3_chromosome_6	Triticum	AVR-Pib	6068472	6068696	-	1105098	1105186	LTR-RT_4	LTR_RETRO6	-4963510
T3	T3_CP132165.1_Pyricularia_oryzae_strain_T3_chromosome_6	Triticum	AVR-Pib	6068472	6068696	-	1105755	1105978	MGL(AF018033.1)_5977bp	MGL	-4962718
T3	T3_CP132165.1_Pyricularia_oryzae_strain_T3_chromosome_6	Triticum	AVR-Pib	6068472	6068696	-	1194652	1194830	LTR-RT_1	LTR_Maggy	-4873866
T3	T3_CP132165.1_Pyricularia_oryzae_strain_T3_chromosome_6	Triticum	AVR-Pib	6068472	6068696	-	1197075	1197166	LTR-RT_6	LTR_Pyret	-4871530
T3	T3_CP132165.1_Pyricularia_oryzae_strain_T3_chromosome_6	Triticum	AVR-Pib	6068472	6068696	-	1197297	1197405	LTR-RT_6	LTR_Pyret	-4871291
T3	T3_CP132165.1_Pyricularia_oryzae_strain_T3_chromosome_6	Triticum	AVR-Pib	6068472	6068696	-	1237999	1238535	LTR-RT_2	LTR_RETRO5	-4830161
T3	T3_CP132165.1_Pyricularia_oryzae_strain_T3_chromosome_6	Triticum	AVR-Pib	6068472	6068696	-	1239209	1239745	LTR-RT_2	LTR_RETRO5	-4828951
T3	T3_CP132165.1_Pyricularia_oryzae_strain_T3_chromosome_6	Triticum	AVR-Pib	6068472	6068696	-	1251317	1251600	LTR-RT_5	LTR_Pyret	-4817096
T3	T3_CP132165.1_Pyricularia_oryzae_strain_T3_chromosome_6	Triticum	AVR-Pib	6068472	6068696	-	1251331	1251918	LTR-RT_8	LTR_MGL3	-4816778
T3	T3_CP132165.1_Pyricularia_oryzae_strain_T3_chromosome_6	Triticum	AVR-Pib	6068472	6068696	-	1253257	1253500	LTR-RT_10	LTR_Pyret	-4815196
T3	T3_CP132165.1_Pyricularia_oryzae_strain_T3_chromosome_6	Triticum	AVR-Pib	6068472	6068696	-	1304285	1304336	LTR-RT_9	LTR_Pyret	-4764360
T3	T3_CP132165.1_Pyricularia_oryzae_strain_T3_chromosome_6	Triticum	AVR-Pib	6068472	6068696	-	2087615	2087969	LTR-RT_6	LTR_Pyret	-3980727
T3	T3_CP132165.1_Pyricularia_oryzae_strain_T3_chromosome_6	Triticum	AVR-Pib	6068472	6068696	-	2090660	2090892	LTR-RT_3	LTR_RETRO7	-3977804
T3	T3_CP132165.1_Pyricularia_oryzae_strain_T3_chromosome_6	Triticum	AVR-Pib	6068472	6068696	-	2167340	2172572	Grasshopper(M77661.1)_5233bp	Grasshopper	-3896124
T3	T3_CP132165.1_Pyricularia_oryzae_strain_T3_chromosome_6	Triticum	AVR-Pib	6068472	6068696	-	2174873	2175070	Grasshopper(M77661.1)_5233bp	Grasshopper	-3893626
T3	T3_CP132165.1_Pyricularia_oryzae_strain_T3_chromosome_6	Triticum	AVR-Pib	6068472	6068696	-	2175071	2176672	LTR-RT_4	LTR_RETRO6	-3892024
T3	T3_CP132165.1_Pyricularia_oryzae_strain_T3_chromosome_6	Triticum	AVR-Pib	6068472	6068696	-	2176673	2178191	LTR-RT_4	LTR_RETRO6	-3890505
T3	T3_CP132165.1_Pyricularia_oryzae_strain_T3_chromosome_6	Triticum	AVR-Pib	6068472	6068696	-	2179945	2180130	LTR-RT_8	LTR_MGL3	-3888566
T3	T3_CP132165.1_Pyricularia_oryzae_strain_T3_chromosome_6	Triticum	AVR-Pib	6068472	6068696	-	2180401	2180572	POT3_(U60989.1)_1860bp	POT3	-3888124
T3	T3_CP132165.1_Pyricularia_oryzae_strain_T3_chromosome_6	Triticum	AVR-Pib	6068472	6068696	-	2181760	2183417	POT3_(U60989.1)_1860bp	POT3	-3885279
T3	T3_CP132165.1_Pyricularia_oryzae_strain_T3_chromosome_6	Triticum	AVR-Pib	6068472	6068696	-	2183431	2184894	POT2_(Z33638.1)_1862bp	POT2	-3883802
T3	T3_CP132165.1_Pyricularia_oryzae_strain_T3_chromosome_6	Triticum	AVR-Pib	6068472	6068696	-	2185636	2185779	LTR-RT_4	LTR_RETRO6	-3882917
T3	T3_CP132165.1_Pyricularia_oryzae_strain_T3_chromosome_6	Triticum	AVR-Pib	6068472	6068696	-	2245429	2245809	POT2_(Z33638.1)_1862bp	POT2	-3822887
T3	T3_CP132165.1_Pyricularia_oryzae_strain_T3_chromosome_6	Triticum	AVR-Pib	6068472	6068696	-	2302866	2303340	Mg-SINE_(U35313.1)_472bp	Mg-SINE	-3765356
T3	T3_CP132165.1_Pyricularia_oryzae_strain_T3_chromosome_6	Triticum	AVR-Pib	6068472	6068696	-	2395432	2396165	LTR-RT_6	LTR_Pyret	-3672531
T3	T3_CP132165.1_Pyricularia_oryzae_strain_T3_chromosome_6	Triticum	AVR-Pib	6068472	6068696	-	2403747	2405324	LTR-RT_6	LTR_Pyret	-3663372
T3	T3_CP132165.1_Pyricularia_oryzae_strain_T3_chromosome_6	Triticum	AVR-Pib	6068472	6068696	-	2408167	2415788	LTR-RT_2	LTR_RETRO5	-3652908
T3	T3_CP132165.1_Pyricularia_oryzae_strain_T3_chromosome_6	Triticum	AVR-Pib	6068472	6068696	-	2419067	2424134	LTR-RT_9	LTR_Pyret	-3644562
T3	T3_CP132165.1_Pyricularia_oryzae_strain_T3_chromosome_6	Triticum	AVR-Pib	6068472	6068696	-	2483038	2483089	LTR-RT_4	LTR_RETRO6	-3585607
T3	T3_CP132165.1_Pyricularia_oryzae_strain_T3_chromosome_6	Triticum	AVR-Pib	6068472	6068696	-	2604135	2605545	LTR-RT_7	LTR_Pyret	-3463151
T3	T3_CP132165.1_Pyricularia_oryzae_strain_T3_chromosome_6	Triticum	AVR-Pib	6068472	6068696	-	2612797	2613611	LTR-RT_9	LTR_Pyret	-3455085
T3	T3_CP132165.1_Pyricularia_oryzae_strain_T3_chromosome_6	Triticum	AVR-Pib	6068472	6068696	-	2616283	2621461	LTR-RT_9	LTR_Pyret	-3447235
T3	T3_CP132165.1_Pyricularia_oryzae_strain_T3_chromosome_6	Triticum	AVR-Pib	6068472	6068696	-	2632304	2632385	Grasshopper(M77661.1)_5233bp	Grasshopper	-3436311
T3	T3_CP132165.1_Pyricularia_oryzae_strain_T3_chromosome_6	Triticum	AVR-Pib	6068472	6068696	-	2632899	2633034	Grasshopper(M77661.1)_5233bp	Grasshopper	-3435662
T3	T3_CP132165.1_Pyricularia_oryzae_strain_T3_chromosome_6	Triticum	AVR-Pib	6068472	6068696	-	2633447	2633527	LTR-RT_4	LTR_RETRO6	-3435169
T3	T3_CP132165.1_Pyricularia_oryzae_strain_T3_chromosome_6	Triticum	AVR-Pib	6068472	6068696	-	2633528	2633620	Occan(AB074754.1)_2688bp	Occan	-3435076
T3	T3_CP132165.1_Pyricularia_oryzae_strain_T3_chromosome_6	Triticum	AVR-Pib	6068472	6068696	-	2661172	2661242	LTR-RT_8	LTR_MGL3	-3407454
T3	T3_CP132165.1_Pyricularia_oryzae_strain_T3_chromosome_6	Triticum	AVR-Pib	6068472	6068696	-	2662802	2663337	LTR-RT_2	LTR_RETRO5	-3405359
T3	T3_CP132165.1_Pyricularia_oryzae_strain_T3_chromosome_6	Triticum	AVR-Pib	6068472	6068696	-	2671794	2672087	LTR-RT_7	LTR_Pyret	-3396609
T3	T3_CP132165.1_Pyricularia_oryzae_strain_T3_chromosome_6	Triticum	AVR-Pib	6068472	6068696	-	2671799	2672403	LTR-RT_8	LTR_MGL3	-3396293
T3	T3_CP132165.1_Pyricularia_oryzae_strain_T3_chromosome_6	Triticum	AVR-Pib	6068472	6068696	-	2673743	2674001	LTR-RT_9	LTR_Pyret	-3394695
T3	T3_CP132165.1_Pyricularia_oryzae_strain_T3_chromosome_6	Triticum	AVR-Pib	6068472	6068696	-	2681466	2681996	LTR-RT_2	LTR_RETRO5	-3386700
T3	T3_CP132165.1_Pyricularia_oryzae_strain_T3_chromosome_6	Triticum	AVR-Pib	6068472	6068696	-	2761189	2762436	LTR-RT_2	LTR_RETRO5	-3306260
T3	T3_CP132165.1_Pyricularia_oryzae_strain_T3_chromosome_6	Triticum	AVR-Pib	6068472	6068696	-	2762437	2762971	LTR-RT_2	LTR_RETRO5	-3305725
T3	T3_CP132165.1_Pyricularia_oryzae_strain_T3_chromosome_6	Triticum	AVR-Pib	6068472	6068696	-	2762963	2764614	LTR-RT_2	LTR_RETRO5	-3304082
T3	T3_CP132165.1_Pyricularia_oryzae_strain_T3_chromosome_6	Triticum	AVR-Pib	6068472	6068696	-	2766285	2766765	LTR-RT_6	LTR_Pyret	-3301931
T3	T3_CP132165.1_Pyricularia_oryzae_strain_T3_chromosome_6	Triticum	AVR-Pib	6068472	6068696	-	2767024	2773901	LTR-RT_9	LTR_Pyret	-3294795
T3	T3_CP132165.1_Pyricularia_oryzae_strain_T3_chromosome_6	Triticum	AVR-Pib	6068472	6068696	-	2775205	2782507	LTR-RT_9	LTR_Pyret	-3286189
T3	T3_CP132165.1_Pyricularia_oryzae_strain_T3_chromosome_6	Triticum	AVR-Pib	6068472	6068696	-	2783134	2783664	LTR-RT_2	LTR_RETRO5	-3285032
T3	T3_CP132165.1_Pyricularia_oryzae_strain_T3_chromosome_6	Triticum	AVR-Pib	6068472	6068696	-	2785421	2785572	LTR-RT_8	LTR_MGL3	-3283124
T3	T3_CP132165.1_Pyricularia_oryzae_strain_T3_chromosome_6	Triticum	AVR-Pib	6068472	6068696	-	2813772	2813866	LTR-RT_6	LTR_Pyret	-3254830
T3	T3_CP132165.1_Pyricularia_oryzae_strain_T3_chromosome_6	Triticum	AVR-Pib	6068472	6068696	-	2869463	2869599	LTR-RT_3	LTR_RETRO7	-3199097
T3	T3_CP132165.1_Pyricularia_oryzae_strain_T3_chromosome_6	Triticum	AVR-Pib	6068472	6068696	-	2869708	2870066	LTR-RT_7	LTR_Pyret	-3198630
T3	T3_CP132165.1_Pyricularia_oryzae_strain_T3_chromosome_6	Triticum	AVR-Pib	6068472	6068696	-	2870273	2870345	LTR-RT_5	LTR_Pyret	-3198351
T3	T3_CP132165.1_Pyricularia_oryzae_strain_T3_chromosome_6	Triticum	AVR-Pib	6068472	6068696	-	2870448	2870541	LTR-RT_7	LTR_Pyret	-3198155
T3	T3_CP132165.1_Pyricularia_oryzae_strain_T3_chromosome_6	Triticum	AVR-Pib	6068472	6068696	-	2879439	2879548	LTR-RT_4	LTR_RETRO6	-3189148
T3	T3_CP132165.1_Pyricularia_oryzae_strain_T3_chromosome_6	Triticum	AVR-Pib	6068472	6068696	-	2910761	2910898	POT3_(U60989.1)_1860bp	POT3	-3157798
T3	T3_CP132165.1_Pyricularia_oryzae_strain_T3_chromosome_6	Triticum	AVR-Pib	6068472	6068696	-	3227349	3233199	LTR-RT_9	LTR_Pyret	-2835497
T3	T3_CP132165.1_Pyricularia_oryzae_strain_T3_chromosome_6	Triticum	AVR-Pib	6068472	6068696	-	3233200	3240433	LTR-RT_9	LTR_Pyret	-2828263
T3	T3_CP132165.1_Pyricularia_oryzae_strain_T3_chromosome_6	Triticum	AVR-Pib	6068472	6068696	-	3261493	3262026	LTR-RT_2	LTR_RETRO5	-2806670
T3	T3_CP132165.1_Pyricularia_oryzae_strain_T3_chromosome_6	Triticum	AVR-Pib	6068472	6068696	-	3269403	3270070	POT2_(Z33638.1)_1862bp	POT2	-2798626
T3	T3_CP132165.1_Pyricularia_oryzae_strain_T3_chromosome_6	Triticum	AVR-Pib	6068472	6068696	-	3270082	3270222	LTR-RT_9	LTR_Pyret	-2798474
T3	T3_CP132165.1_Pyricularia_oryzae_strain_T3_chromosome_6	Triticum	AVR-Pib	6068472	6068696	-	3270225	3270679	LTR-RT_6	LTR_Pyret	-2798017
T3	T3_CP132165.1_Pyricularia_oryzae_strain_T3_chromosome_6	Triticum	AVR-Pib	6068472	6068696	-	3270680	3270817	LTR-RT_5	LTR_Pyret	-2797879
T3	T3_CP132165.1_Pyricularia_oryzae_strain_T3_chromosome_6	Triticum	AVR-Pib	6068472	6068696	-	3273090	3274170	POT3_(U60989.1)_1860bp	POT3	-2794526
T3	T3_CP132165.1_Pyricularia_oryzae_strain_T3_chromosome_6	Triticum	AVR-Pib	6068472	6068696	-	3274171	3274707	LTR-RT_4	LTR_RETRO6	-2793989
T3	T3_CP132165.1_Pyricularia_oryzae_strain_T3_chromosome_6	Triticum	AVR-Pib	6068472	6068696	-	3274788	3274855	LTR-RT_4	LTR_RETRO6	-2793841
T3	T3_CP132165.1_Pyricularia_oryzae_strain_T3_chromosome_6	Triticum	AVR-Pib	6068472	6068696	-	3275746	3276348	LTR-RT_4	LTR_RETRO6	-2792348
T3	T3_CP132165.1_Pyricularia_oryzae_strain_T3_chromosome_6	Triticum	AVR-Pib	6068472	6068696	-	3276345	3276887	LTR-RT_2	LTR_RETRO5	-2791809
T3	T3_CP132165.1_Pyricularia_oryzae_strain_T3_chromosome_6	Triticum	AVR-Pib	6068472	6068696	-	3276888	3279236	LTR-RT_4	LTR_RETRO6	-2789460
T3	T3_CP132165.1_Pyricularia_oryzae_strain_T3_chromosome_6	Triticum	AVR-Pib	6068472	6068696	-	3299922	3300441	Occan(AB074754.1)_2688bp	Occan	-2768255
T3	T3_CP132165.1_Pyricularia_oryzae_strain_T3_chromosome_6	Triticum	AVR-Pib	6068472	6068696	-	3302161	3302308	LTR-RT_5	LTR_Pyret	-2766388
T3	T3_CP132165.1_Pyricularia_oryzae_strain_T3_chromosome_6	Triticum	AVR-Pib	6068472	6068696	-	3309608	3310275	POT2_(Z33638.1)_1862bp	POT2	-2758421
T3	T3_CP132165.1_Pyricularia_oryzae_strain_T3_chromosome_6	Triticum	AVR-Pib	6068472	6068696	-	3310304	3310426	LTR-RT_9	LTR_Pyret	-2758270
T3	T3_CP132165.1_Pyricularia_oryzae_strain_T3_chromosome_6	Triticum	AVR-Pib	6068472	6068696	-	3310430	3310884	LTR-RT_6	LTR_Pyret	-2757812
T3	T3_CP132165.1_Pyricularia_oryzae_strain_T3_chromosome_6	Triticum	AVR-Pib	6068472	6068696	-	3310890	3311022	LTR-RT_9	LTR_Pyret	-2757674
T3	T3_CP132165.1_Pyricularia_oryzae_strain_T3_chromosome_6	Triticum	AVR-Pib	6068472	6068696	-	3313069	3313230	POT3_(U60989.1)_1860bp	POT3	-2755466
T3	T3_CP132165.1_Pyricularia_oryzae_strain_T3_chromosome_6	Triticum	AVR-Pib	6068472	6068696	-	3315726	3315936	LTR-RT_3	LTR_RETRO7	-2752760
T3	T3_CP132165.1_Pyricularia_oryzae_strain_T3_chromosome_6	Triticum	AVR-Pib	6068472	6068696	-	3316076	3316702	POT3_(U60989.1)_1860bp	POT3	-2751994
T3	T3_CP132165.1_Pyricularia_oryzae_strain_T3_chromosome_6	Triticum	AVR-Pib	6068472	6068696	-	3322589	3322665	POT3_(U60989.1)_1860bp	POT3	-2746031
T3	T3_CP132165.1_Pyricularia_oryzae_strain_T3_chromosome_6	Triticum	AVR-Pib	6068472	6068696	-	3323432	3325636	MGL(AF018033.1)_5977bp	MGL	-2743060
T3	T3_CP132165.1_Pyricularia_oryzae_strain_T3_chromosome_6	Triticum	AVR-Pib	6068472	6068696	-	3332594	3333127	LTR-RT_2	LTR_RETRO5	-2735569
T3	T3_CP132165.1_Pyricularia_oryzae_strain_T3_chromosome_6	Triticum	AVR-Pib	6068472	6068696	-	3333229	3340867	LTR-RT_2	LTR_RETRO5	-2727829
T3	T3_CP132165.1_Pyricularia_oryzae_strain_T3_chromosome_6	Triticum	AVR-Pib	6068472	6068696	-	3342246	3342389	LTR-RT_4	LTR_RETRO6	-2726307
T3	T3_CP132165.1_Pyricularia_oryzae_strain_T3_chromosome_6	Triticum	AVR-Pib	6068472	6068696	-	3345827	3346071	LTR-RT_6	LTR_Pyret	-2722625
T3	T3_CP132165.1_Pyricularia_oryzae_strain_T3_chromosome_6	Triticum	AVR-Pib	6068472	6068696	-	3350720	3350924	LTR-RT_3	LTR_RETRO7	-2717772
T3	T3_CP132165.1_Pyricularia_oryzae_strain_T3_chromosome_6	Triticum	AVR-Pib	6068472	6068696	-	3358491	3359352	POT2_(Z33638.1)_1862bp	POT2	-2709344
T3	T3_CP132165.1_Pyricularia_oryzae_strain_T3_chromosome_6	Triticum	AVR-Pib	6068472	6068696	-	3363850	3364785	MGL(AF018033.1)_5977bp	MGL	-2703911
T3	T3_CP132165.1_Pyricularia_oryzae_strain_T3_chromosome_6	Triticum	AVR-Pib	6068472	6068696	-	3368633	3369070	LTR-RT_6	LTR_Pyret	-2699626
T3	T3_CP132165.1_Pyricularia_oryzae_strain_T3_chromosome_6	Triticum	AVR-Pib	6068472	6068696	-	3400934	3401472	LTR-RT_2	LTR_RETRO5	-2667224
T3	T3_CP132165.1_Pyricularia_oryzae_strain_T3_chromosome_6	Triticum	AVR-Pib	6068472	6068696	-	3403282	3410904	LTR-RT_2	LTR_RETRO5	-2657792
T3	T3_CP132165.1_Pyricularia_oryzae_strain_T3_chromosome_6	Triticum	AVR-Pib	6068472	6068696	-	3413482	3414089	LTR-RT_8	LTR_MGL3	-2654607
T3	T3_CP132165.1_Pyricularia_oryzae_strain_T3_chromosome_6	Triticum	AVR-Pib	6068472	6068696	-	3414016	3414104	LTR-RT_1	LTR_Maggy	-2654592
T3	T3_CP132165.1_Pyricularia_oryzae_strain_T3_chromosome_6	Triticum	AVR-Pib	6068472	6068696	-	3415429	3415671	LTR-RT_9	LTR_Pyret	-2653025
T3	T3_CP132165.1_Pyricularia_oryzae_strain_T3_chromosome_6	Triticum	AVR-Pib	6068472	6068696	-	4711967	4712206	LTR-RT_5	LTR_Pyret	-1356490
T3	T3_CP132165.1_Pyricularia_oryzae_strain_T3_chromosome_6	Triticum	AVR-Pib	6068472	6068696	-	5042910	5043110	MGL(AF018033.1)_5977bp	MGL	-1025586
T3	T3_CP132165.1_Pyricularia_oryzae_strain_T3_chromosome_6	Triticum	AVR-Pib	6068472	6068696	-	5043780	5044005	LTR-RT_3	LTR_RETRO7	-1024691
T3	T3_CP132165.1_Pyricularia_oryzae_strain_T3_chromosome_6	Triticum	AVR-Pib	6068472	6068696	-	5045207	5045430	LTR-RT_8	LTR_MGL3	-1023266
T3	T3_CP132165.1_Pyricularia_oryzae_strain_T3_chromosome_6	Triticum	AVR-Pib	6068472	6068696	-	5045669	5045883	LTR-RT_3	LTR_RETRO7	-1022813
T3	T3_CP132165.1_Pyricularia_oryzae_strain_T3_chromosome_6	Triticum	AVR-Pib	6068472	6068696	-	5052277	5052424	LTR-RT_8	LTR_MGL3	-1016272
T3	T3_CP132165.1_Pyricularia_oryzae_strain_T3_chromosome_6	Triticum	AVR-Pib	6068472	6068696	-	5054518	5054616	POT3_(U60989.1)_1860bp	POT3	-1014080
T3	T3_CP132165.1_Pyricularia_oryzae_strain_T3_chromosome_6	Triticum	AVR-Pib	6068472	6068696	-	5054786	5054862	Occan(AB074754.1)_2688bp	Occan	-1013834
T3	T3_CP132165.1_Pyricularia_oryzae_strain_T3_chromosome_6	Triticum	AVR-Pib	6068472	6068696	-	5055066	5062434	LTR-RT_9	LTR_Pyret	-1006262
T3	T3_CP132165.1_Pyricularia_oryzae_strain_T3_chromosome_6	Triticum	AVR-Pib	6068472	6068696	-	5063177	5063317	LTR-RT_4	LTR_RETRO6	-1005379
T3	T3_CP132165.1_Pyricularia_oryzae_strain_T3_chromosome_6	Triticum	AVR-Pib	6068472	6068696	-	5079399	5086578	LTR-RT_9	LTR_Pyret	-982118
T3	T3_CP132165.1_Pyricularia_oryzae_strain_T3_chromosome_6	Triticum	AVR-Pib	6068472	6068696	-	5086580	5091326	LTR-RT_9	LTR_Pyret	-977370
T3	T3_CP132165.1_Pyricularia_oryzae_strain_T3_chromosome_6	Triticum	AVR-Pib	6068472	6068696	-	5091334	5098668	LTR-RT_9	LTR_Pyret	-970028
T3	T3_CP132165.1_Pyricularia_oryzae_strain_T3_chromosome_6	Triticum	AVR-Pib	6068472	6068696	-	5098669	5099947	LTR-RT_6	LTR_Pyret	-968749
T3	T3_CP132165.1_Pyricularia_oryzae_strain_T3_chromosome_6	Triticum	AVR-Pib	6068472	6068696	-	5110332	5110571	LTR-RT_6	LTR_Pyret	-958125
T3	T3_CP132165.1_Pyricularia_oryzae_strain_T3_chromosome_6	Triticum	AVR-Pib	6068472	6068696	-	5110792	5115215	LTR-RT_9	LTR_Pyret	-953481
T3	T3_CP132165.1_Pyricularia_oryzae_strain_T3_chromosome_6	Triticum	AVR-Pib	6068472	6068696	-	5115216	5122648	LTR-RT_9	LTR_Pyret	-946048
T3	T3_CP132165.1_Pyricularia_oryzae_strain_T3_chromosome_6	Triticum	AVR-Pib	6068472	6068696	-	5122649	5125134	LTR-RT_9	LTR_Pyret	-943562
T3	T3_CP132165.1_Pyricularia_oryzae_strain_T3_chromosome_6	Triticum	AVR-Pib	6068472	6068696	-	5125135	5126352	LTR-RT_6	LTR_Pyret	-942344
T3	T3_CP132165.1_Pyricularia_oryzae_strain_T3_chromosome_6	Triticum	AVR-Pib	6068472	6068696	-	5184807	5192181	LTR-RT_9	LTR_Pyret	-876515
T3	T3_CP132165.1_Pyricularia_oryzae_strain_T3_chromosome_6	Triticum	AVR-Pib	6068472	6068696	-	5216086	5216277	LTR-RT_4	LTR_RETRO6	-852419
T3	T3_CP132165.1_Pyricularia_oryzae_strain_T3_chromosome_6	Triticum	AVR-Pib	6068472	6068696	-	5230391	5234371	LTR-RT_6	LTR_Pyret	-834325
T3	T3_CP132165.1_Pyricularia_oryzae_strain_T3_chromosome_6	Triticum	AVR-Pib	6068472	6068696	-	5234372	5234828	LTR-RT_6	LTR_Pyret	-833868
T3	T3_CP132165.1_Pyricularia_oryzae_strain_T3_chromosome_6	Triticum	AVR-Pib	6068472	6068696	-	5234824	5238242	LTR-RT_7	LTR_Pyret	-830454
T3	T3_CP132165.1_Pyricularia_oryzae_strain_T3_chromosome_6	Triticum	AVR-Pib	6068472	6068696	-	5238454	5238661	LTR-RT_8	LTR_MGL3	-830035
T3	T3_CP132165.1_Pyricularia_oryzae_strain_T3_chromosome_6	Triticum	AVR-Pib	6068472	6068696	-	5239326	5239529	LTR-RT_8	LTR_MGL3	-829167
T3	T3_CP132165.1_Pyricularia_oryzae_strain_T3_chromosome_6	Triticum	AVR-Pib	6068472	6068696	-	5287041	5287495	LTR-RT_6	LTR_Pyret	-781201
T3	T3_CP132165.1_Pyricularia_oryzae_strain_T3_chromosome_6	Triticum	AVR-Pib	6068472	6068696	-	5287608	5287744	LTR-RT_8	LTR_MGL3	-780952
T3	T3_CP132165.1_Pyricularia_oryzae_strain_T3_chromosome_6	Triticum	AVR-Pib	6068472	6068696	-	5728562	5730533	LTR-RT_9	LTR_Pyret	-338163
T3	T3_CP132165.1_Pyricularia_oryzae_strain_T3_chromosome_6	Triticum	AVR-Pib	6068472	6068696	-	5730622	5731771	LTR-RT_10	LTR_Pyret	-336925
T3	T3_CP132165.1_Pyricularia_oryzae_strain_T3_chromosome_6	Triticum	AVR-Pib	6068472	6068696	-	5732044	5732432	LTR-RT_2	LTR_RETRO5	-336264
T3	T3_CP132165.1_Pyricularia_oryzae_strain_T3_chromosome_6	Triticum	AVR-Pib	6068472	6068696	-	5732444	5734813	LTR-RT_2	LTR_RETRO5	-333883
T3	T3_CP132165.1_Pyricularia_oryzae_strain_T3_chromosome_6	Triticum	AVR-Pib	6068472	6068696	-	5734803	5735684	LTR-RT_2	LTR_RETRO5	-333012
T3	T3_CP132165.1_Pyricularia_oryzae_strain_T3_chromosome_6	Triticum	AVR-Pib	6068472	6068696	-	5735888	5738687	LTR-RT_2	LTR_RETRO5	-330009
T3	T3_CP132165.1_Pyricularia_oryzae_strain_T3_chromosome_6	Triticum	AVR-Pib	6068472	6068696	-	5739569	5740102	LTR-RT_2	LTR_RETRO5	-328594
T3	T3_CP132165.1_Pyricularia_oryzae_strain_T3_chromosome_6	Triticum	AVR-Pib	6068472	6068696	-	5740107	5740194	LTR-RT_2	LTR_RETRO5	-328502
T3	T3_CP132165.1_Pyricularia_oryzae_strain_T3_chromosome_6	Triticum	AVR-Pib	6068472	6068696	-	5746722	5747018	LTR-RT_6	LTR_Pyret	-321678
T3	T3_CP132165.1_Pyricularia_oryzae_strain_T3_chromosome_6	Triticum	AVR-Pib	6068472	6068696	-	5747667	5747825	LTR-RT_9	LTR_Pyret	-320871
T3	T3_CP132165.1_Pyricularia_oryzae_strain_T3_chromosome_6	Triticum	AVR-Pib	6068472	6068696	-	5747946	5748180	LTR-RT_9	LTR_Pyret	-320516
T3	T3_CP132165.1_Pyricularia_oryzae_strain_T3_chromosome_6	Triticum	AVR-Pib	6068472	6068696	-	5752434	5754894	LTR-RT_2	LTR_RETRO5	-313802
T3	T3_CP132165.1_Pyricularia_oryzae_strain_T3_chromosome_6	Triticum	AVR-Pib	6068472	6068696	-	5761797	5763078	LTR-RT_2	LTR_RETRO5	-305618
T3	T3_CP132165.1_Pyricularia_oryzae_strain_T3_chromosome_6	Triticum	AVR-Pib	6068472	6068696	-	5763716	5769847	LTR-RT_9	LTR_Pyret	-298849
T3	T3_CP132165.1_Pyricularia_oryzae_strain_T3_chromosome_6	Triticum	AVR-Pib	6068472	6068696	-	5770253	5771032	LTR-RT_9	LTR_Pyret	-297664
T3	T3_CP132165.1_Pyricularia_oryzae_strain_T3_chromosome_6	Triticum	AVR-Pib	6068472	6068696	-	5771080	5772911	LTR-RT_2	LTR_RETRO5	-295785
T3	T3_CP132165.1_Pyricularia_oryzae_strain_T3_chromosome_6	Triticum	AVR-Pib	6068472	6068696	-	5774540	5775569	LTR-RT_2	LTR_RETRO5	-293127
T3	T3_CP132165.1_Pyricularia_oryzae_strain_T3_chromosome_6	Triticum	AVR-Pib	6068472	6068696	-	5775625	5776339	LTR-RT_2	LTR_RETRO5	-292357
T3	T3_CP132165.1_Pyricularia_oryzae_strain_T3_chromosome_6	Triticum	AVR-Pib	6068472	6068696	-	5776347	5777444	LTR-RT_2	LTR_RETRO5	-291252
T3	T3_CP132165.1_Pyricularia_oryzae_strain_T3_chromosome_6	Triticum	AVR-Pib	6068472	6068696	-	5780561	5780931	LTR-RT_2	LTR_RETRO5	-287765
T3	T3_CP132165.1_Pyricularia_oryzae_strain_T3_chromosome_6	Triticum	AVR-Pib	6068472	6068696	-	5780923	5784959	LTR-RT_2	LTR_RETRO5	-283737
T3	T3_CP132165.1_Pyricularia_oryzae_strain_T3_chromosome_6	Triticum	AVR-Pib	6068472	6068696	-	5784960	5785157	Grasshopper(M77661.1)_5233bp	Grasshopper	-283539
T3	T3_CP132165.1_Pyricularia_oryzae_strain_T3_chromosome_6	Triticum	AVR-Pib	6068472	6068696	-	5787339	5789167	Grasshopper(M77661.1)_5233bp	Grasshopper	-279529
T3	T3_CP132165.1_Pyricularia_oryzae_strain_T3_chromosome_6	Triticum	AVR-Pib	6068472	6068696	-	5789408	5789640	LTR-RT_6	LTR_Pyret	-279056
T3	T3_CP132165.1_Pyricularia_oryzae_strain_T3_chromosome_6	Triticum	AVR-Pib	6068472	6068696	-	5789641	5790877	Grasshopper(M77661.1)_5233bp	Grasshopper	-277819
T3	T3_CP132165.1_Pyricularia_oryzae_strain_T3_chromosome_6	Triticum	AVR-Pib	6068472	6068696	-	6025309	6031781	LTR-RT_9	LTR_Pyret	-36915
T3	T3_CP132165.1_Pyricularia_oryzae_strain_T3_chromosome_6	Triticum	AVR-Pib	6068472	6068696	-	6031782	6032333	LTR-RT_6	LTR_Pyret	-36363
T3	T3_CP132165.1_Pyricularia_oryzae_strain_T3_chromosome_6	Triticum	AVR-Pib	6068472	6068696	-	6032334	6039732	LTR-RT_9	LTR_Pyret	-28964
T3	T3_CP132165.1_Pyricularia_oryzae_strain_T3_chromosome_6	Triticum	AVR-Pib	6068472	6068696	-	6039733	6046564	LTR-RT_9	LTR_Pyret	-22132
T3	T3_CP132165.1_Pyricularia_oryzae_strain_T3_chromosome_6	Triticum	AVR-Pib	6068472	6068696	-	6046565	6047511	LTR-RT_7	LTR_Pyret	-21185
T3	T3_CP132165.1_Pyricularia_oryzae_strain_T3_chromosome_6	Triticum	AVR-Pib	6068472	6068696	-	6082236	6089371	LTR-RT_5	LTR_Pyret	13764
TGR2	TGR2_CM060137.1_Pyricularia_oryzae_strain_TRG2_chromosome_6,_whole_genome_shotgun_sequence	Oryza	AVR-Pib	3684092	3684316	-	1	123	LTR-RT_5	LTR_Pyret	-3684193
TGR2	TGR2_CM060137.1_Pyricularia_oryzae_strain_TRG2_chromosome_6,_whole_genome_shotgun_sequence	Oryza	AVR-Pib	3684092	3684316	-	811	887	MGL(AF018033.1)_5977bp	MGL	-3683429
TGR2	TGR2_CM060137.1_Pyricularia_oryzae_strain_TRG2_chromosome_6,_whole_genome_shotgun_sequence	Oryza	AVR-Pib	3684092	3684316	-	1482	1703	LTR-RT_8	LTR_MGL3	-3682613
TGR2	TGR2_CM060137.1_Pyricularia_oryzae_strain_TRG2_chromosome_6,_whole_genome_shotgun_sequence	Oryza	AVR-Pib	3684092	3684316	-	1730	1787	LTR-RT_5	LTR_Pyret	-3682529
TGR2	TGR2_CM060137.1_Pyricularia_oryzae_strain_TRG2_chromosome_6,_whole_genome_shotgun_sequence	Oryza	AVR-Pib	3684092	3684316	-	2121	2285	LTR-RT_5	LTR_Pyret	-3682031
TGR2	TGR2_CM060137.1_Pyricularia_oryzae_strain_TRG2_chromosome_6,_whole_genome_shotgun_sequence	Oryza	AVR-Pib	3684092	3684316	-	2229	2376	LTR-RT_3	LTR_RETRO7	-3681940
TGR2	TGR2_CM060137.1_Pyricularia_oryzae_strain_TRG2_chromosome_6,_whole_genome_shotgun_sequence	Oryza	AVR-Pib	3684092	3684316	-	2375	2445	LTR-RT_3	LTR_RETRO7	-3681871
TGR2	TGR2_CM060137.1_Pyricularia_oryzae_strain_TRG2_chromosome_6,_whole_genome_shotgun_sequence	Oryza	AVR-Pib	3684092	3684316	-	3428	3938	POT3_(U60989.1)_1860bp	POT3	-3680378
TGR2	TGR2_CM060137.1_Pyricularia_oryzae_strain_TRG2_chromosome_6,_whole_genome_shotgun_sequence	Oryza	AVR-Pib	3684092	3684316	-	3939	4025	LTR-RT_3	LTR_RETRO7	-3680291
TGR2	TGR2_CM060137.1_Pyricularia_oryzae_strain_TRG2_chromosome_6,_whole_genome_shotgun_sequence	Oryza	AVR-Pib	3684092	3684316	-	4126	4536	LTR-RT_6	LTR_Pyret	-3679780
TGR2	TGR2_CM060137.1_Pyricularia_oryzae_strain_TRG2_chromosome_6,_whole_genome_shotgun_sequence	Oryza	AVR-Pib	3684092	3684316	-	59284	59493	LTR-RT_3	LTR_RETRO7	-3624823
TGR2	TGR2_CM060137.1_Pyricularia_oryzae_strain_TRG2_chromosome_6,_whole_genome_shotgun_sequence	Oryza	AVR-Pib	3684092	3684316	-	61355	61973	LTR-RT_6	LTR_Pyret	-3622343
TGR2	TGR2_CM060137.1_Pyricularia_oryzae_strain_TRG2_chromosome_6,_whole_genome_shotgun_sequence	Oryza	AVR-Pib	3684092	3684316	-	61974	62047	LTR-RT_5	LTR_Pyret	-3622269
TGR2	TGR2_CM060137.1_Pyricularia_oryzae_strain_TRG2_chromosome_6,_whole_genome_shotgun_sequence	Oryza	AVR-Pib	3684092	3684316	-	62148	62225	LTR-RT_6	LTR_Pyret	-3622091
TGR2	TGR2_CM060137.1_Pyricularia_oryzae_strain_TRG2_chromosome_6,_whole_genome_shotgun_sequence	Oryza	AVR-Pib	3684092	3684316	-	82780	82853	LTR-RT_5	LTR_Pyret	-3601463
TGR2	TGR2_CM060137.1_Pyricularia_oryzae_strain_TRG2_chromosome_6,_whole_genome_shotgun_sequence	Oryza	AVR-Pib	3684092	3684316	-	82954	83030	LTR-RT_5	LTR_Pyret	-3601286
TGR2	TGR2_CM060137.1_Pyricularia_oryzae_strain_TRG2_chromosome_6,_whole_genome_shotgun_sequence	Oryza	AVR-Pib	3684092	3684316	-	166044	166115	LTR-RT_7	LTR_Pyret	-3518201
TGR2	TGR2_CM060137.1_Pyricularia_oryzae_strain_TRG2_chromosome_6,_whole_genome_shotgun_sequence	Oryza	AVR-Pib	3684092	3684316	-	166227	166303	MGL(AF018033.1)_5977bp	MGL	-3518013
TGR2	TGR2_CM060137.1_Pyricularia_oryzae_strain_TRG2_chromosome_6,_whole_genome_shotgun_sequence	Oryza	AVR-Pib	3684092	3684316	-	166404	166479	MGL(AF018033.1)_5977bp	MGL	-3517837
TGR2	TGR2_CM060137.1_Pyricularia_oryzae_strain_TRG2_chromosome_6,_whole_genome_shotgun_sequence	Oryza	AVR-Pib	3684092	3684316	-	266450	266524	POT2_(Z33638.1)_1862bp	POT2	-3417792
TGR2	TGR2_CM060137.1_Pyricularia_oryzae_strain_TRG2_chromosome_6,_whole_genome_shotgun_sequence	Oryza	AVR-Pib	3684092	3684316	-	266625	266698	POT2_(Z33638.1)_1862bp	POT2	-3417618
TGR2	TGR2_CM060137.1_Pyricularia_oryzae_strain_TRG2_chromosome_6,_whole_genome_shotgun_sequence	Oryza	AVR-Pib	3684092	3684316	-	312388	312461	POT2_(Z33638.1)_1862bp	POT2	-3371855
TGR2	TGR2_CM060137.1_Pyricularia_oryzae_strain_TRG2_chromosome_6,_whole_genome_shotgun_sequence	Oryza	AVR-Pib	3684092	3684316	-	312562	312633	POT2_(Z33638.1)_1862bp	POT2	-3371683
TGR2	TGR2_CM060137.1_Pyricularia_oryzae_strain_TRG2_chromosome_6,_whole_genome_shotgun_sequence	Oryza	AVR-Pib	3684092	3684316	-	314827	314892	Mg-SINE_(U35313.1)_472bp	Mg-SINE	-3369424
TGR2	TGR2_CM060137.1_Pyricularia_oryzae_strain_TRG2_chromosome_6,_whole_genome_shotgun_sequence	Oryza	AVR-Pib	3684092	3684316	-	314993	315065	Mg-SINE_(U35313.1)_472bp	Mg-SINE	-3369251
TGR2	TGR2_CM060137.1_Pyricularia_oryzae_strain_TRG2_chromosome_6,_whole_genome_shotgun_sequence	Oryza	AVR-Pib	3684092	3684316	-	316327	316378	LTR-RT_4	LTR_RETRO6	-3367938
TGR2	TGR2_CM060137.1_Pyricularia_oryzae_strain_TRG2_chromosome_6,_whole_genome_shotgun_sequence	Oryza	AVR-Pib	3684092	3684316	-	318511	318578	MGL(AF018033.1)_5977bp	MGL	-3365738
TGR2	TGR2_CM060137.1_Pyricularia_oryzae_strain_TRG2_chromosome_6,_whole_genome_shotgun_sequence	Oryza	AVR-Pib	3684092	3684316	-	318679	318755	MGL(AF018033.1)_5977bp	MGL	-3365561
TGR2	TGR2_CM060137.1_Pyricularia_oryzae_strain_TRG2_chromosome_6,_whole_genome_shotgun_sequence	Oryza	AVR-Pib	3684092	3684316	-	318990	319062	LTR-RT_7	LTR_Pyret	-3365254
TGR2	TGR2_CM060137.1_Pyricularia_oryzae_strain_TRG2_chromosome_6,_whole_genome_shotgun_sequence	Oryza	AVR-Pib	3684092	3684316	-	319167	319238	MGL(AF018033.1)_5977bp	MGL	-3365078
TGR2	TGR2_CM060137.1_Pyricularia_oryzae_strain_TRG2_chromosome_6,_whole_genome_shotgun_sequence	Oryza	AVR-Pib	3684092	3684316	-	432575	432648	LTR-RT_4	LTR_RETRO6	-3251668
TGR2	TGR2_CM060137.1_Pyricularia_oryzae_strain_TRG2_chromosome_6,_whole_genome_shotgun_sequence	Oryza	AVR-Pib	3684092	3684316	-	432749	432825	LTR-RT_4	LTR_RETRO6	-3251491
TGR2	TGR2_CM060137.1_Pyricularia_oryzae_strain_TRG2_chromosome_6,_whole_genome_shotgun_sequence	Oryza	AVR-Pib	3684092	3684316	-	432824	432900	Occan(AB074754.1)_2688bp	Occan	-3251416
TGR2	TGR2_CM060137.1_Pyricularia_oryzae_strain_TRG2_chromosome_6,_whole_genome_shotgun_sequence	Oryza	AVR-Pib	3684092	3684316	-	433001	433131	Occan(AB074754.1)_2688bp	Occan	-3251185
TGR2	TGR2_CM060137.1_Pyricularia_oryzae_strain_TRG2_chromosome_6,_whole_genome_shotgun_sequence	Oryza	AVR-Pib	3684092	3684316	-	433129	433418	LTR-RT_4	LTR_RETRO6	-3250898
TGR2	TGR2_CM060137.1_Pyricularia_oryzae_strain_TRG2_chromosome_6,_whole_genome_shotgun_sequence	Oryza	AVR-Pib	3684092	3684316	-	433641	433708	LTR-RT_4	LTR_RETRO6	-3250608
TGR2	TGR2_CM060137.1_Pyricularia_oryzae_strain_TRG2_chromosome_6,_whole_genome_shotgun_sequence	Oryza	AVR-Pib	3684092	3684316	-	433897	433972	LTR-RT_3	LTR_RETRO7	-3250344
TGR2	TGR2_CM060137.1_Pyricularia_oryzae_strain_TRG2_chromosome_6,_whole_genome_shotgun_sequence	Oryza	AVR-Pib	3684092	3684316	-	434978	435380	LTR-RT_5	LTR_Pyret	-3248936
TGR2	TGR2_CM060137.1_Pyricularia_oryzae_strain_TRG2_chromosome_6,_whole_genome_shotgun_sequence	Oryza	AVR-Pib	3684092	3684316	-	435481	435686	LTR-RT_7	LTR_Pyret	-3248630
TGR2	TGR2_CM060137.1_Pyricularia_oryzae_strain_TRG2_chromosome_6,_whole_genome_shotgun_sequence	Oryza	AVR-Pib	3684092	3684316	-	435787	437595	LTR-RT_7	LTR_Pyret	-3246721
TGR2	TGR2_CM060137.1_Pyricularia_oryzae_strain_TRG2_chromosome_6,_whole_genome_shotgun_sequence	Oryza	AVR-Pib	3684092	3684316	-	441824	441941	LTR-RT_9	LTR_Pyret	-3242375
TGR2	TGR2_CM060137.1_Pyricularia_oryzae_strain_TRG2_chromosome_6,_whole_genome_shotgun_sequence	Oryza	AVR-Pib	3684092	3684316	-	442767	442844	LTR-RT_1	LTR_Maggy	-3241472
TGR2	TGR2_CM060137.1_Pyricularia_oryzae_strain_TRG2_chromosome_6,_whole_genome_shotgun_sequence	Oryza	AVR-Pib	3684092	3684316	-	442945	443018	LTR-RT_2	LTR_RETRO5	-3241298
TGR2	TGR2_CM060137.1_Pyricularia_oryzae_strain_TRG2_chromosome_6,_whole_genome_shotgun_sequence	Oryza	AVR-Pib	3684092	3684316	-	444539	444752	LTR-RT_8	LTR_MGL3	-3239564
TGR2	TGR2_CM060137.1_Pyricularia_oryzae_strain_TRG2_chromosome_6,_whole_genome_shotgun_sequence	Oryza	AVR-Pib	3684092	3684316	-	444890	445326	LTR-RT_6	LTR_Pyret	-3238990
TGR2	TGR2_CM060137.1_Pyricularia_oryzae_strain_TRG2_chromosome_6,_whole_genome_shotgun_sequence	Oryza	AVR-Pib	3684092	3684316	-	448865	449046	LTR-RT_4	LTR_RETRO6	-3235270
TGR2	TGR2_CM060137.1_Pyricularia_oryzae_strain_TRG2_chromosome_6,_whole_genome_shotgun_sequence	Oryza	AVR-Pib	3684092	3684316	-	459838	459936	Grasshopper(M77661.1)_5233bp	Grasshopper	-3224380
TGR2	TGR2_CM060137.1_Pyricularia_oryzae_strain_TRG2_chromosome_6,_whole_genome_shotgun_sequence	Oryza	AVR-Pib	3684092	3684316	-	460434	460569	Grasshopper(M77661.1)_5233bp	Grasshopper	-3223747
TGR2	TGR2_CM060137.1_Pyricularia_oryzae_strain_TRG2_chromosome_6,_whole_genome_shotgun_sequence	Oryza	AVR-Pib	3684092	3684316	-	460981	461063	LTR-RT_4	LTR_RETRO6	-3223253
TGR2	TGR2_CM060137.1_Pyricularia_oryzae_strain_TRG2_chromosome_6,_whole_genome_shotgun_sequence	Oryza	AVR-Pib	3684092	3684316	-	467616	467682	Mg-SINE_(U35313.1)_472bp	Mg-SINE	-3216634
TGR2	TGR2_CM060137.1_Pyricularia_oryzae_strain_TRG2_chromosome_6,_whole_genome_shotgun_sequence	Oryza	AVR-Pib	3684092	3684316	-	467783	467856	Mg-SINE_(U35313.1)_472bp	Mg-SINE	-3216460
TGR2	TGR2_CM060137.1_Pyricularia_oryzae_strain_TRG2_chromosome_6,_whole_genome_shotgun_sequence	Oryza	AVR-Pib	3684092	3684316	-	471788	471861	POT2_(Z33638.1)_1862bp	POT2	-3212455
TGR2	TGR2_CM060137.1_Pyricularia_oryzae_strain_TRG2_chromosome_6,_whole_genome_shotgun_sequence	Oryza	AVR-Pib	3684092	3684316	-	471962	472035	POT2_(Z33638.1)_1862bp	POT2	-3212281
TGR2	TGR2_CM060137.1_Pyricularia_oryzae_strain_TRG2_chromosome_6,_whole_genome_shotgun_sequence	Oryza	AVR-Pib	3684092	3684316	-	480096	480169	LTR-RT_5	LTR_Pyret	-3204147
TGR2	TGR2_CM060137.1_Pyricularia_oryzae_strain_TRG2_chromosome_6,_whole_genome_shotgun_sequence	Oryza	AVR-Pib	3684092	3684316	-	480270	480337	POT3_(U60989.1)_1860bp	POT3	-3203979
TGR2	TGR2_CM060137.1_Pyricularia_oryzae_strain_TRG2_chromosome_6,_whole_genome_shotgun_sequence	Oryza	AVR-Pib	3684092	3684316	-	480818	480891	LTR-RT_3	LTR_RETRO7	-3203425
TGR2	TGR2_CM060137.1_Pyricularia_oryzae_strain_TRG2_chromosome_6,_whole_genome_shotgun_sequence	Oryza	AVR-Pib	3684092	3684316	-	480992	481067	MGL(AF018033.1)_5977bp	MGL	-3203249
TGR2	TGR2_CM060137.1_Pyricularia_oryzae_strain_TRG2_chromosome_6,_whole_genome_shotgun_sequence	Oryza	AVR-Pib	3684092	3684316	-	551781	551856	Mg-SINE_(U35313.1)_472bp	Mg-SINE	-3132460
TGR2	TGR2_CM060137.1_Pyricularia_oryzae_strain_TRG2_chromosome_6,_whole_genome_shotgun_sequence	Oryza	AVR-Pib	3684092	3684316	-	551957	552022	Mg-SINE_(U35313.1)_472bp	Mg-SINE	-3132294
TGR2	TGR2_CM060137.1_Pyricularia_oryzae_strain_TRG2_chromosome_6,_whole_genome_shotgun_sequence	Oryza	AVR-Pib	3684092	3684316	-	558450	558986	LTR-RT_4	LTR_RETRO6	-3125330
TGR2	TGR2_CM060137.1_Pyricularia_oryzae_strain_TRG2_chromosome_6,_whole_genome_shotgun_sequence	Oryza	AVR-Pib	3684092	3684316	-	559067	559573	LTR-RT_4	LTR_RETRO6	-3124743
TGR2	TGR2_CM060137.1_Pyricularia_oryzae_strain_TRG2_chromosome_6,_whole_genome_shotgun_sequence	Oryza	AVR-Pib	3684092	3684316	-	559200	559585	LTR-RT_3	LTR_RETRO7	-3124731
TGR2	TGR2_CM060137.1_Pyricularia_oryzae_strain_TRG2_chromosome_6,_whole_genome_shotgun_sequence	Oryza	AVR-Pib	3684092	3684316	-	559697	559772	LTR-RT_4	LTR_RETRO6	-3124544
TGR2	TGR2_CM060137.1_Pyricularia_oryzae_strain_TRG2_chromosome_6,_whole_genome_shotgun_sequence	Oryza	AVR-Pib	3684092	3684316	-	560873	561272	LTR-RT_2	LTR_RETRO5	-3123044
TGR2	TGR2_CM060137.1_Pyricularia_oryzae_strain_TRG2_chromosome_6,_whole_genome_shotgun_sequence	Oryza	AVR-Pib	3684092	3684316	-	561273	561475	LTR-RT_4	LTR_RETRO6	-3122841
TGR2	TGR2_CM060137.1_Pyricularia_oryzae_strain_TRG2_chromosome_6,_whole_genome_shotgun_sequence	Oryza	AVR-Pib	3684092	3684316	-	561464	562968	LTR-RT_2	LTR_RETRO5	-3121348
TGR2	TGR2_CM060137.1_Pyricularia_oryzae_strain_TRG2_chromosome_6,_whole_genome_shotgun_sequence	Oryza	AVR-Pib	3684092	3684316	-	562971	563047	LTR-RT_1	LTR_Maggy	-3121269
TGR2	TGR2_CM060137.1_Pyricularia_oryzae_strain_TRG2_chromosome_6,_whole_genome_shotgun_sequence	Oryza	AVR-Pib	3684092	3684316	-	563162	565137	Grasshopper(M77661.1)_5233bp	Grasshopper	-3119179
TGR2	TGR2_CM060137.1_Pyricularia_oryzae_strain_TRG2_chromosome_6,_whole_genome_shotgun_sequence	Oryza	AVR-Pib	3684092	3684316	-	565318	566520	Grasshopper(M77661.1)_5233bp	Grasshopper	-3117796
TGR2	TGR2_CM060137.1_Pyricularia_oryzae_strain_TRG2_chromosome_6,_whole_genome_shotgun_sequence	Oryza	AVR-Pib	3684092	3684316	-	566521	568839	LTR-RT_2	LTR_RETRO5	-3115477
TGR2	TGR2_CM060137.1_Pyricularia_oryzae_strain_TRG2_chromosome_6,_whole_genome_shotgun_sequence	Oryza	AVR-Pib	3684092	3684316	-	568838	568926	Grasshopper(M77661.1)_5233bp	Grasshopper	-3115390
TGR2	TGR2_CM060137.1_Pyricularia_oryzae_strain_TRG2_chromosome_6,_whole_genome_shotgun_sequence	Oryza	AVR-Pib	3684092	3684316	-	569475	569548	LTR-RT_1	LTR_Maggy	-3114768
TGR2	TGR2_CM060137.1_Pyricularia_oryzae_strain_TRG2_chromosome_6,_whole_genome_shotgun_sequence	Oryza	AVR-Pib	3684092	3684316	-	569633	569709	LTR-RT_2	LTR_RETRO5	-3114607
TGR2	TGR2_CM060137.1_Pyricularia_oryzae_strain_TRG2_chromosome_6,_whole_genome_shotgun_sequence	Oryza	AVR-Pib	3684092	3684316	-	569810	570107	LTR-RT_7	LTR_Pyret	-3114209
TGR2	TGR2_CM060137.1_Pyricularia_oryzae_strain_TRG2_chromosome_6,_whole_genome_shotgun_sequence	Oryza	AVR-Pib	3684092	3684316	-	570929	571183	LTR-RT_7	LTR_Pyret	-3113133
TGR2	TGR2_CM060137.1_Pyricularia_oryzae_strain_TRG2_chromosome_6,_whole_genome_shotgun_sequence	Oryza	AVR-Pib	3684092	3684316	-	580319	580390	LTR-RT_2	LTR_RETRO5	-3103926
TGR2	TGR2_CM060137.1_Pyricularia_oryzae_strain_TRG2_chromosome_6,_whole_genome_shotgun_sequence	Oryza	AVR-Pib	3684092	3684316	-	581244	581318	LTR-RT_9	LTR_Pyret	-3102998
TGR2	TGR2_CM060137.1_Pyricularia_oryzae_strain_TRG2_chromosome_6,_whole_genome_shotgun_sequence	Oryza	AVR-Pib	3684092	3684316	-	587561	587634	Mg-SINE_(U35313.1)_472bp	Mg-SINE	-3096682
TGR2	TGR2_CM060137.1_Pyricularia_oryzae_strain_TRG2_chromosome_6,_whole_genome_shotgun_sequence	Oryza	AVR-Pib	3684092	3684316	-	587735	587800	Mg-SINE_(U35313.1)_472bp	Mg-SINE	-3096516
TGR2	TGR2_CM060137.1_Pyricularia_oryzae_strain_TRG2_chromosome_6,_whole_genome_shotgun_sequence	Oryza	AVR-Pib	3684092	3684316	-	612325	612398	LTR-RT_1	LTR_Maggy	-3071918
TGR2	TGR2_CM060137.1_Pyricularia_oryzae_strain_TRG2_chromosome_6,_whole_genome_shotgun_sequence	Oryza	AVR-Pib	3684092	3684316	-	612499	612570	Mg-SINE_(U35313.1)_472bp	Mg-SINE	-3071746
TGR2	TGR2_CM060137.1_Pyricularia_oryzae_strain_TRG2_chromosome_6,_whole_genome_shotgun_sequence	Oryza	AVR-Pib	3684092	3684316	-	645412	645485	Occan(AB074754.1)_2688bp	Occan	-3038831
TGR2	TGR2_CM060137.1_Pyricularia_oryzae_strain_TRG2_chromosome_6,_whole_genome_shotgun_sequence	Oryza	AVR-Pib	3684092	3684316	-	645586	645659	Occan(AB074754.1)_2688bp	Occan	-3038657
TGR2	TGR2_CM060137.1_Pyricularia_oryzae_strain_TRG2_chromosome_6,_whole_genome_shotgun_sequence	Oryza	AVR-Pib	3684092	3684316	-	656356	656456	POT3_(U60989.1)_1860bp	POT3	-3027860
TGR2	TGR2_CM060137.1_Pyricularia_oryzae_strain_TRG2_chromosome_6,_whole_genome_shotgun_sequence	Oryza	AVR-Pib	3684092	3684316	-	657223	657287	MGL(AF018033.1)_5977bp	MGL	-3027029
TGR2	TGR2_CM060137.1_Pyricularia_oryzae_strain_TRG2_chromosome_6,_whole_genome_shotgun_sequence	Oryza	AVR-Pib	3684092	3684316	-	657390	657464	LTR-RT_7	LTR_Pyret	-3026852
TGR2	TGR2_CM060137.1_Pyricularia_oryzae_strain_TRG2_chromosome_6,_whole_genome_shotgun_sequence	Oryza	AVR-Pib	3684092	3684316	-	676195	676268	POT2_(Z33638.1)_1862bp	POT2	-3008048
TGR2	TGR2_CM060137.1_Pyricularia_oryzae_strain_TRG2_chromosome_6,_whole_genome_shotgun_sequence	Oryza	AVR-Pib	3684092	3684316	-	676369	676442	POT2_(Z33638.1)_1862bp	POT2	-3007874
TGR2	TGR2_CM060137.1_Pyricularia_oryzae_strain_TRG2_chromosome_6,_whole_genome_shotgun_sequence	Oryza	AVR-Pib	3684092	3684316	-	688386	688495	LTR-RT_4	LTR_RETRO6	-2995821
TGR2	TGR2_CM060137.1_Pyricularia_oryzae_strain_TRG2_chromosome_6,_whole_genome_shotgun_sequence	Oryza	AVR-Pib	3684092	3684316	-	689060	689174	Occan(AB074754.1)_2688bp	Occan	-2995142
TGR2	TGR2_CM060137.1_Pyricularia_oryzae_strain_TRG2_chromosome_6,_whole_genome_shotgun_sequence	Oryza	AVR-Pib	3684092	3684316	-	689275	689349	Occan(AB074754.1)_2688bp	Occan	-2994967
TGR2	TGR2_CM060137.1_Pyricularia_oryzae_strain_TRG2_chromosome_6,_whole_genome_shotgun_sequence	Oryza	AVR-Pib	3684092	3684316	-	709895	710132	LTR-RT_5	LTR_Pyret	-2974184
TGR2	TGR2_CM060137.1_Pyricularia_oryzae_strain_TRG2_chromosome_6,_whole_genome_shotgun_sequence	Oryza	AVR-Pib	3684092	3684316	-	710236	711273	LTR-RT_5	LTR_Pyret	-2973043
TGR2	TGR2_CM060137.1_Pyricularia_oryzae_strain_TRG2_chromosome_6,_whole_genome_shotgun_sequence	Oryza	AVR-Pib	3684092	3684316	-	711374	711592	LTR-RT_5	LTR_Pyret	-2972724
TGR2	TGR2_CM060137.1_Pyricularia_oryzae_strain_TRG2_chromosome_6,_whole_genome_shotgun_sequence	Oryza	AVR-Pib	3684092	3684316	-	711693	711846	LTR-RT_7	LTR_Pyret	-2972470
TGR2	TGR2_CM060137.1_Pyricularia_oryzae_strain_TRG2_chromosome_6,_whole_genome_shotgun_sequence	Oryza	AVR-Pib	3684092	3684316	-	711845	711913	POT2_(Z33638.1)_1862bp	POT2	-2972403
TGR2	TGR2_CM060137.1_Pyricularia_oryzae_strain_TRG2_chromosome_6,_whole_genome_shotgun_sequence	Oryza	AVR-Pib	3684092	3684316	-	712014	712178	LTR-RT_6	LTR_Pyret	-2972138
TGR2	TGR2_CM060137.1_Pyricularia_oryzae_strain_TRG2_chromosome_6,_whole_genome_shotgun_sequence	Oryza	AVR-Pib	3684092	3684316	-	712279	712448	LTR-RT_5	LTR_Pyret	-2971868
TGR2	TGR2_CM060137.1_Pyricularia_oryzae_strain_TRG2_chromosome_6,_whole_genome_shotgun_sequence	Oryza	AVR-Pib	3684092	3684316	-	712551	712887	LTR-RT_5	LTR_Pyret	-2971429
TGR2	TGR2_CM060137.1_Pyricularia_oryzae_strain_TRG2_chromosome_6,_whole_genome_shotgun_sequence	Oryza	AVR-Pib	3684092	3684316	-	712988	713162	LTR-RT_5	LTR_Pyret	-2971154
TGR2	TGR2_CM060137.1_Pyricularia_oryzae_strain_TRG2_chromosome_6,_whole_genome_shotgun_sequence	Oryza	AVR-Pib	3684092	3684316	-	713265	713493	LTR-RT_5	LTR_Pyret	-2970823
TGR2	TGR2_CM060137.1_Pyricularia_oryzae_strain_TRG2_chromosome_6,_whole_genome_shotgun_sequence	Oryza	AVR-Pib	3684092	3684316	-	713594	713670	LTR-RT_5	LTR_Pyret	-2970646
TGR2	TGR2_CM060137.1_Pyricularia_oryzae_strain_TRG2_chromosome_6,_whole_genome_shotgun_sequence	Oryza	AVR-Pib	3684092	3684316	-	714178	714237	Mg-SINE_(U35313.1)_472bp	Mg-SINE	-2970079
TGR2	TGR2_CM060137.1_Pyricularia_oryzae_strain_TRG2_chromosome_6,_whole_genome_shotgun_sequence	Oryza	AVR-Pib	3684092	3684316	-	714338	714408	MGL(AF018033.1)_5977bp	MGL	-2969908
TGR2	TGR2_CM060137.1_Pyricularia_oryzae_strain_TRG2_chromosome_6,_whole_genome_shotgun_sequence	Oryza	AVR-Pib	3684092	3684316	-	724452	724532	LTR-RT_4	LTR_RETRO6	-2959784
TGR2	TGR2_CM060137.1_Pyricularia_oryzae_strain_TRG2_chromosome_6,_whole_genome_shotgun_sequence	Oryza	AVR-Pib	3684092	3684316	-	724634	724708	Mg-SINE_(U35313.1)_472bp	Mg-SINE	-2959608
TGR2	TGR2_CM060137.1_Pyricularia_oryzae_strain_TRG2_chromosome_6,_whole_genome_shotgun_sequence	Oryza	AVR-Pib	3684092	3684316	-	755922	755990	Mg-SINE_(U35313.1)_472bp	Mg-SINE	-2928326
TGR2	TGR2_CM060137.1_Pyricularia_oryzae_strain_TRG2_chromosome_6,_whole_genome_shotgun_sequence	Oryza	AVR-Pib	3684092	3684316	-	756094	756238	LTR-RT_7	LTR_Pyret	-2928078
TGR2	TGR2_CM060137.1_Pyricularia_oryzae_strain_TRG2_chromosome_6,_whole_genome_shotgun_sequence	Oryza	AVR-Pib	3684092	3684316	-	756339	756493	LTR-RT_5	LTR_Pyret	-2927823
TGR2	TGR2_CM060137.1_Pyricularia_oryzae_strain_TRG2_chromosome_6,_whole_genome_shotgun_sequence	Oryza	AVR-Pib	3684092	3684316	-	756594	756667	Occan(AB074754.1)_2688bp	Occan	-2927649
TGR2	TGR2_CM060137.1_Pyricularia_oryzae_strain_TRG2_chromosome_6,_whole_genome_shotgun_sequence	Oryza	AVR-Pib	3684092	3684316	-	775873	775947	POT2_(Z33638.1)_1862bp	POT2	-2908369
TGR2	TGR2_CM060137.1_Pyricularia_oryzae_strain_TRG2_chromosome_6,_whole_genome_shotgun_sequence	Oryza	AVR-Pib	3684092	3684316	-	776048	776119	Occan(AB074754.1)_2688bp	Occan	-2908197
TGR2	TGR2_CM060137.1_Pyricularia_oryzae_strain_TRG2_chromosome_6,_whole_genome_shotgun_sequence	Oryza	AVR-Pib	3684092	3684316	-	843571	843645	POT2_(Z33638.1)_1862bp	POT2	-2840671
TGR2	TGR2_CM060137.1_Pyricularia_oryzae_strain_TRG2_chromosome_6,_whole_genome_shotgun_sequence	Oryza	AVR-Pib	3684092	3684316	-	843746	843821	LTR-RT_5	LTR_Pyret	-2840495
TGR2	TGR2_CM060137.1_Pyricularia_oryzae_strain_TRG2_chromosome_6,_whole_genome_shotgun_sequence	Oryza	AVR-Pib	3684092	3684316	-	843911	844281	LTR-RT_2	LTR_RETRO5	-2840035
TGR2	TGR2_CM060137.1_Pyricularia_oryzae_strain_TRG2_chromosome_6,_whole_genome_shotgun_sequence	Oryza	AVR-Pib	3684092	3684316	-	844273	848310	LTR-RT_2	LTR_RETRO5	-2836006
TGR2	TGR2_CM060137.1_Pyricularia_oryzae_strain_TRG2_chromosome_6,_whole_genome_shotgun_sequence	Oryza	AVR-Pib	3684092	3684316	-	848311	848508	Grasshopper(M77661.1)_5233bp	Grasshopper	-2835808
TGR2	TGR2_CM060137.1_Pyricularia_oryzae_strain_TRG2_chromosome_6,_whole_genome_shotgun_sequence	Oryza	AVR-Pib	3684092	3684316	-	850707	852534	Grasshopper(M77661.1)_5233bp	Grasshopper	-2831782
TGR2	TGR2_CM060137.1_Pyricularia_oryzae_strain_TRG2_chromosome_6,_whole_genome_shotgun_sequence	Oryza	AVR-Pib	3684092	3684316	-	852774	853006	LTR-RT_6	LTR_Pyret	-2831310
TGR2	TGR2_CM060137.1_Pyricularia_oryzae_strain_TRG2_chromosome_6,_whole_genome_shotgun_sequence	Oryza	AVR-Pib	3684092	3684316	-	853007	854248	Grasshopper(M77661.1)_5233bp	Grasshopper	-2830068
TGR2	TGR2_CM060137.1_Pyricularia_oryzae_strain_TRG2_chromosome_6,_whole_genome_shotgun_sequence	Oryza	AVR-Pib	3684092	3684316	-	854378	854454	LTR-RT_2	LTR_RETRO5	-2829862
TGR2	TGR2_CM060137.1_Pyricularia_oryzae_strain_TRG2_chromosome_6,_whole_genome_shotgun_sequence	Oryza	AVR-Pib	3684092	3684316	-	854555	854626	POT2_(Z33638.1)_1862bp	POT2	-2829690
TGR2	TGR2_CM060137.1_Pyricularia_oryzae_strain_TRG2_chromosome_6,_whole_genome_shotgun_sequence	Oryza	AVR-Pib	3684092	3684316	-	857000	857068	Mg-SINE_(U35313.1)_472bp	Mg-SINE	-2827248
TGR2	TGR2_CM060137.1_Pyricularia_oryzae_strain_TRG2_chromosome_6,_whole_genome_shotgun_sequence	Oryza	AVR-Pib	3684092	3684316	-	857169	857244	Mg-SINE_(U35313.1)_472bp	Mg-SINE	-2827072
TGR2	TGR2_CM060137.1_Pyricularia_oryzae_strain_TRG2_chromosome_6,_whole_genome_shotgun_sequence	Oryza	AVR-Pib	3684092	3684316	-	931193	931267	POT2_(Z33638.1)_1862bp	POT2	-2753049
TGR2	TGR2_CM060137.1_Pyricularia_oryzae_strain_TRG2_chromosome_6,_whole_genome_shotgun_sequence	Oryza	AVR-Pib	3684092	3684316	-	931368	931444	POT2_(Z33638.1)_1862bp	POT2	-2752872
TGR2	TGR2_CM060137.1_Pyricularia_oryzae_strain_TRG2_chromosome_6,_whole_genome_shotgun_sequence	Oryza	AVR-Pib	3684092	3684316	-	1006852	1006928	LTR-RT_7	LTR_Pyret	-2677388
TGR2	TGR2_CM060137.1_Pyricularia_oryzae_strain_TRG2_chromosome_6,_whole_genome_shotgun_sequence	Oryza	AVR-Pib	3684092	3684316	-	1017201	1017296	LTR-RT_9	LTR_Pyret	-2667020
TGR2	TGR2_CM060137.1_Pyricularia_oryzae_strain_TRG2_chromosome_6,_whole_genome_shotgun_sequence	Oryza	AVR-Pib	3684092	3684316	-	1022214	1022368	LTR-RT_5	LTR_Pyret	-2661948
TGR2	TGR2_CM060137.1_Pyricularia_oryzae_strain_TRG2_chromosome_6,_whole_genome_shotgun_sequence	Oryza	AVR-Pib	3684092	3684316	-	1025242	1025459	LTR-RT_3	LTR_RETRO7	-2658857
TGR2	TGR2_CM060137.1_Pyricularia_oryzae_strain_TRG2_chromosome_6,_whole_genome_shotgun_sequence	Oryza	AVR-Pib	3684092	3684316	-	1033472	1033630	POT3_(U60989.1)_1860bp	POT3	-2650686
TGR2	TGR2_CM060137.1_Pyricularia_oryzae_strain_TRG2_chromosome_6,_whole_genome_shotgun_sequence	Oryza	AVR-Pib	3684092	3684316	-	1034218	1034303	LTR-RT_7	LTR_Pyret	-2650013
TGR2	TGR2_CM060137.1_Pyricularia_oryzae_strain_TRG2_chromosome_6,_whole_genome_shotgun_sequence	Oryza	AVR-Pib	3684092	3684316	-	1035263	1035515	POT2_(Z33638.1)_1862bp	POT2	-2648801
TGR2	TGR2_CM060137.1_Pyricularia_oryzae_strain_TRG2_chromosome_6,_whole_genome_shotgun_sequence	Oryza	AVR-Pib	3684092	3684316	-	1039202	1039270	Mg-SINE_(U35313.1)_472bp	Mg-SINE	-2645046
TGR2	TGR2_CM060137.1_Pyricularia_oryzae_strain_TRG2_chromosome_6,_whole_genome_shotgun_sequence	Oryza	AVR-Pib	3684092	3684316	-	1075781	1076164	LTR-RT_7	LTR_Pyret	-2608152
TGR2	TGR2_CM060137.1_Pyricularia_oryzae_strain_TRG2_chromosome_6,_whole_genome_shotgun_sequence	Oryza	AVR-Pib	3684092	3684316	-	1076937	1077011	LTR-RT_3	LTR_RETRO7	-2607305
TGR2	TGR2_CM060137.1_Pyricularia_oryzae_strain_TRG2_chromosome_6,_whole_genome_shotgun_sequence	Oryza	AVR-Pib	3684092	3684316	-	1081556	1082025	POT2_(Z33638.1)_1862bp	POT2	-2602291
TGR2	TGR2_CM060137.1_Pyricularia_oryzae_strain_TRG2_chromosome_6,_whole_genome_shotgun_sequence	Oryza	AVR-Pib	3684092	3684316	-	1085783	1086155	POT2_(Z33638.1)_1862bp	POT2	-2598161
TGR2	TGR2_CM060137.1_Pyricularia_oryzae_strain_TRG2_chromosome_6,_whole_genome_shotgun_sequence	Oryza	AVR-Pib	3684092	3684316	-	1086256	1086328	POT2_(Z33638.1)_1862bp	POT2	-2597988
TGR2	TGR2_CM060137.1_Pyricularia_oryzae_strain_TRG2_chromosome_6,_whole_genome_shotgun_sequence	Oryza	AVR-Pib	3684092	3684316	-	1088559	1088633	Mg-SINE_(U35313.1)_472bp	Mg-SINE	-2595683
TGR2	TGR2_CM060137.1_Pyricularia_oryzae_strain_TRG2_chromosome_6,_whole_genome_shotgun_sequence	Oryza	AVR-Pib	3684092	3684316	-	1088734	1088809	LTR-RT_5	LTR_Pyret	-2595507
TGR2	TGR2_CM060137.1_Pyricularia_oryzae_strain_TRG2_chromosome_6,_whole_genome_shotgun_sequence	Oryza	AVR-Pib	3684092	3684316	-	1095653	1095737	LTR-RT_6	LTR_Pyret	-2588579
TGR2	TGR2_CM060137.1_Pyricularia_oryzae_strain_TRG2_chromosome_6,_whole_genome_shotgun_sequence	Oryza	AVR-Pib	3684092	3684316	-	1095838	1095913	LTR-RT_6	LTR_Pyret	-2588403
TGR2	TGR2_CM060137.1_Pyricularia_oryzae_strain_TRG2_chromosome_6,_whole_genome_shotgun_sequence	Oryza	AVR-Pib	3684092	3684316	-	1097122	1097209	LTR-RT_6	LTR_Pyret	-2587107
TGR2	TGR2_CM060137.1_Pyricularia_oryzae_strain_TRG2_chromosome_6,_whole_genome_shotgun_sequence	Oryza	AVR-Pib	3684092	3684316	-	1097315	1097383	LTR-RT_7	LTR_Pyret	-2586933
TGR2	TGR2_CM060137.1_Pyricularia_oryzae_strain_TRG2_chromosome_6,_whole_genome_shotgun_sequence	Oryza	AVR-Pib	3684092	3684316	-	1114480	1114555	LTR-RT_5	LTR_Pyret	-2569761
TGR2	TGR2_CM060137.1_Pyricularia_oryzae_strain_TRG2_chromosome_6,_whole_genome_shotgun_sequence	Oryza	AVR-Pib	3684092	3684316	-	1114656	1114726	MGL(AF018033.1)_5977bp	MGL	-2569590
TGR2	TGR2_CM060137.1_Pyricularia_oryzae_strain_TRG2_chromosome_6,_whole_genome_shotgun_sequence	Oryza	AVR-Pib	3684092	3684316	-	1126371	1126446	POT2_(Z33638.1)_1862bp	POT2	-2557870
TGR2	TGR2_CM060137.1_Pyricularia_oryzae_strain_TRG2_chromosome_6,_whole_genome_shotgun_sequence	Oryza	AVR-Pib	3684092	3684316	-	1126547	1126649	POT2_(Z33638.1)_1862bp	POT2	-2557667
TGR2	TGR2_CM060137.1_Pyricularia_oryzae_strain_TRG2_chromosome_6,_whole_genome_shotgun_sequence	Oryza	AVR-Pib	3684092	3684316	-	1501769	1501845	Occan(AB074754.1)_2688bp	Occan	-2182471
TGR2	TGR2_CM060137.1_Pyricularia_oryzae_strain_TRG2_chromosome_6,_whole_genome_shotgun_sequence	Oryza	AVR-Pib	3684092	3684316	-	1501946	1502022	Occan(AB074754.1)_2688bp	Occan	-2182294
TGR2	TGR2_CM060137.1_Pyricularia_oryzae_strain_TRG2_chromosome_6,_whole_genome_shotgun_sequence	Oryza	AVR-Pib	3684092	3684316	-	1858768	1858921	MGL(AF018033.1)_5977bp	MGL	-1825395
TGR2	TGR2_CM060137.1_Pyricularia_oryzae_strain_TRG2_chromosome_6,_whole_genome_shotgun_sequence	Oryza	AVR-Pib	3684092	3684316	-	1859022	1859096	MGL(AF018033.1)_5977bp	MGL	-1825220
TGR2	TGR2_CM060137.1_Pyricularia_oryzae_strain_TRG2_chromosome_6,_whole_genome_shotgun_sequence	Oryza	AVR-Pib	3684092	3684316	-	2149208	2149283	POT2_(Z33638.1)_1862bp	POT2	-1535033
TGR2	TGR2_CM060137.1_Pyricularia_oryzae_strain_TRG2_chromosome_6,_whole_genome_shotgun_sequence	Oryza	AVR-Pib	3684092	3684316	-	2149384	2149459	POT2_(Z33638.1)_1862bp	POT2	-1534857
TGR2	TGR2_CM060137.1_Pyricularia_oryzae_strain_TRG2_chromosome_6,_whole_genome_shotgun_sequence	Oryza	AVR-Pib	3684092	3684316	-	2385200	2385439	LTR-RT_5	LTR_Pyret	-1298877
TGR2	TGR2_CM060137.1_Pyricularia_oryzae_strain_TRG2_chromosome_6,_whole_genome_shotgun_sequence	Oryza	AVR-Pib	3684092	3684316	-	2602349	2602737	POT3_(U60989.1)_1860bp	POT3	-1081579
TGR2	TGR2_CM060137.1_Pyricularia_oryzae_strain_TRG2_chromosome_6,_whole_genome_shotgun_sequence	Oryza	AVR-Pib	3684092	3684316	-	2602838	2602909	POT3_(U60989.1)_1860bp	POT3	-1081407
TGR2	TGR2_CM060137.1_Pyricularia_oryzae_strain_TRG2_chromosome_6,_whole_genome_shotgun_sequence	Oryza	AVR-Pib	3684092	3684316	-	2616511	2616585	MGL(AF018033.1)_5977bp	MGL	-1067731
TGR2	TGR2_CM060137.1_Pyricularia_oryzae_strain_TRG2_chromosome_6,_whole_genome_shotgun_sequence	Oryza	AVR-Pib	3684092	3684316	-	2616686	2616750	MGL(AF018033.1)_5977bp	MGL	-1067566
TGR2	TGR2_CM060137.1_Pyricularia_oryzae_strain_TRG2_chromosome_6,_whole_genome_shotgun_sequence	Oryza	AVR-Pib	3684092	3684316	-	2626433	2626506	Mg-SINE_(U35313.1)_472bp	Mg-SINE	-1057810
TGR2	TGR2_CM060137.1_Pyricularia_oryzae_strain_TRG2_chromosome_6,_whole_genome_shotgun_sequence	Oryza	AVR-Pib	3684092	3684316	-	2626607	2626745	Mg-SINE_(U35313.1)_472bp	Mg-SINE	-1057571
TGR2	TGR2_CM060137.1_Pyricularia_oryzae_strain_TRG2_chromosome_6,_whole_genome_shotgun_sequence	Oryza	AVR-Pib	3684092	3684316	-	2626846	2626911	Mg-SINE_(U35313.1)_472bp	Mg-SINE	-1057405
TGR2	TGR2_CM060137.1_Pyricularia_oryzae_strain_TRG2_chromosome_6,_whole_genome_shotgun_sequence	Oryza	AVR-Pib	3684092	3684316	-	2628135	2628209	POT2_(Z33638.1)_1862bp	POT2	-1056107
TGR2	TGR2_CM060137.1_Pyricularia_oryzae_strain_TRG2_chromosome_6,_whole_genome_shotgun_sequence	Oryza	AVR-Pib	3684092	3684316	-	2628310	2628407	LTR-RT_5	LTR_Pyret	-1055909
TGR2	TGR2_CM060137.1_Pyricularia_oryzae_strain_TRG2_chromosome_6,_whole_genome_shotgun_sequence	Oryza	AVR-Pib	3684092	3684316	-	2630997	2631067	POT2_(Z33638.1)_1862bp	POT2	-1053249
TGR2	TGR2_CM060137.1_Pyricularia_oryzae_strain_TRG2_chromosome_6,_whole_genome_shotgun_sequence	Oryza	AVR-Pib	3684092	3684316	-	2631168	2631248	LTR-RT_7	LTR_Pyret	-1053068
TGR2	TGR2_CM060137.1_Pyricularia_oryzae_strain_TRG2_chromosome_6,_whole_genome_shotgun_sequence	Oryza	AVR-Pib	3684092	3684316	-	2632983	2633051	MGL(AF018033.1)_5977bp	MGL	-1051265
TGR2	TGR2_CM060137.1_Pyricularia_oryzae_strain_TRG2_chromosome_6,_whole_genome_shotgun_sequence	Oryza	AVR-Pib	3684092	3684316	-	2633152	2633225	MGL(AF018033.1)_5977bp	MGL	-1051091
TGR2	TGR2_CM060137.1_Pyricularia_oryzae_strain_TRG2_chromosome_6,_whole_genome_shotgun_sequence	Oryza	AVR-Pib	3684092	3684316	-	2638596	2638670	Mg-SINE_(U35313.1)_472bp	Mg-SINE	-1045646
TGR2	TGR2_CM060137.1_Pyricularia_oryzae_strain_TRG2_chromosome_6,_whole_genome_shotgun_sequence	Oryza	AVR-Pib	3684092	3684316	-	2638771	2638835	Mg-SINE_(U35313.1)_472bp	Mg-SINE	-1045481
TGR2	TGR2_CM060137.1_Pyricularia_oryzae_strain_TRG2_chromosome_6,_whole_genome_shotgun_sequence	Oryza	AVR-Pib	3684092	3684316	-	2653653	2653724	MGL(AF018033.1)_5977bp	MGL	-1030592
TGR2	TGR2_CM060137.1_Pyricularia_oryzae_strain_TRG2_chromosome_6,_whole_genome_shotgun_sequence	Oryza	AVR-Pib	3684092	3684316	-	2653825	2653901	MGL(AF018033.1)_5977bp	MGL	-1030415
TGR2	TGR2_CM060137.1_Pyricularia_oryzae_strain_TRG2_chromosome_6,_whole_genome_shotgun_sequence	Oryza	AVR-Pib	3684092	3684316	-	2678675	2678750	LTR-RT_9	LTR_Pyret	-1005566
TGR2	TGR2_CM060137.1_Pyricularia_oryzae_strain_TRG2_chromosome_6,_whole_genome_shotgun_sequence	Oryza	AVR-Pib	3684092	3684316	-	2678851	2678927	MGL(AF018033.1)_5977bp	MGL	-1005389
TGR2	TGR2_CM060137.1_Pyricularia_oryzae_strain_TRG2_chromosome_6,_whole_genome_shotgun_sequence	Oryza	AVR-Pib	3684092	3684316	-	2678927	2679022	LTR-RT_5	LTR_Pyret	-1005294
TGR2	TGR2_CM060137.1_Pyricularia_oryzae_strain_TRG2_chromosome_6,_whole_genome_shotgun_sequence	Oryza	AVR-Pib	3684092	3684316	-	2681907	2681965	Mg-SINE_(U35313.1)_472bp	Mg-SINE	-1002351
TGR2	TGR2_CM060137.1_Pyricularia_oryzae_strain_TRG2_chromosome_6,_whole_genome_shotgun_sequence	Oryza	AVR-Pib	3684092	3684316	-	2682066	2682138	Mg-SINE_(U35313.1)_472bp	Mg-SINE	-1002178
TGR2	TGR2_CM060137.1_Pyricularia_oryzae_strain_TRG2_chromosome_6,_whole_genome_shotgun_sequence	Oryza	AVR-Pib	3684092	3684316	-	2703375	2703738	POT3_(U60989.1)_1860bp	POT3	-980578
TGR2	TGR2_CM060137.1_Pyricularia_oryzae_strain_TRG2_chromosome_6,_whole_genome_shotgun_sequence	Oryza	AVR-Pib	3684092	3684316	-	2711024	2711098	LTR-RT_4	LTR_RETRO6	-973218
TGR2	TGR2_CM060137.1_Pyricularia_oryzae_strain_TRG2_chromosome_6,_whole_genome_shotgun_sequence	Oryza	AVR-Pib	3684092	3684316	-	2711793	2711868	POT2_(Z33638.1)_1862bp	POT2	-972448
TGR2	TGR2_CM060137.1_Pyricularia_oryzae_strain_TRG2_chromosome_6,_whole_genome_shotgun_sequence	Oryza	AVR-Pib	3684092	3684316	-	2720721	2720794	MGL(AF018033.1)_5977bp	MGL	-963522
TGR2	TGR2_CM060137.1_Pyricularia_oryzae_strain_TRG2_chromosome_6,_whole_genome_shotgun_sequence	Oryza	AVR-Pib	3684092	3684316	-	2720895	2720974	MGL(AF018033.1)_5977bp	MGL	-963342
TGR2	TGR2_CM060137.1_Pyricularia_oryzae_strain_TRG2_chromosome_6,_whole_genome_shotgun_sequence	Oryza	AVR-Pib	3684092	3684316	-	2720974	2721042	LTR-RT_7	LTR_Pyret	-963274
TGR2	TGR2_CM060137.1_Pyricularia_oryzae_strain_TRG2_chromosome_6,_whole_genome_shotgun_sequence	Oryza	AVR-Pib	3684092	3684316	-	2727675	2727748	LTR-RT_4	LTR_RETRO6	-956568
TGR2	TGR2_CM060137.1_Pyricularia_oryzae_strain_TRG2_chromosome_6,_whole_genome_shotgun_sequence	Oryza	AVR-Pib	3684092	3684316	-	2728284	2728358	POT3_(U60989.1)_1860bp	POT3	-955958
TGR2	TGR2_CM060137.1_Pyricularia_oryzae_strain_TRG2_chromosome_6,_whole_genome_shotgun_sequence	Oryza	AVR-Pib	3684092	3684316	-	2729837	2730045	LTR-RT_3	LTR_RETRO7	-954271
TGR2	TGR2_CM060137.1_Pyricularia_oryzae_strain_TRG2_chromosome_6,_whole_genome_shotgun_sequence	Oryza	AVR-Pib	3684092	3684316	-	2730045	2730121	POT2_(Z33638.1)_1862bp	POT2	-954195
TGR2	TGR2_CM060137.1_Pyricularia_oryzae_strain_TRG2_chromosome_6,_whole_genome_shotgun_sequence	Oryza	AVR-Pib	3684092	3684316	-	2730222	2730296	POT2_(Z33638.1)_1862bp	POT2	-954020
TGR2	TGR2_CM060137.1_Pyricularia_oryzae_strain_TRG2_chromosome_6,_whole_genome_shotgun_sequence	Oryza	AVR-Pib	3684092	3684316	-	2733387	2733460	LTR-RT_1	LTR_Maggy	-950856
TGR2	TGR2_CM060137.1_Pyricularia_oryzae_strain_TRG2_chromosome_6,_whole_genome_shotgun_sequence	Oryza	AVR-Pib	3684092	3684316	-	2733460	2733792	POT2_(Z33638.1)_1862bp	POT2	-950524
TGR2	TGR2_CM060137.1_Pyricularia_oryzae_strain_TRG2_chromosome_6,_whole_genome_shotgun_sequence	Oryza	AVR-Pib	3684092	3684316	-	2733834	2734059	LTR-RT_3	LTR_RETRO7	-950257
TGR2	TGR2_CM060137.1_Pyricularia_oryzae_strain_TRG2_chromosome_6,_whole_genome_shotgun_sequence	Oryza	AVR-Pib	3684092	3684316	-	2735277	2735484	LTR-RT_8	LTR_MGL3	-948832
TGR2	TGR2_CM060137.1_Pyricularia_oryzae_strain_TRG2_chromosome_6,_whole_genome_shotgun_sequence	Oryza	AVR-Pib	3684092	3684316	-	2735591	2735815	LTR-RT_6	LTR_Pyret	-948501
TGR2	TGR2_CM060137.1_Pyricularia_oryzae_strain_TRG2_chromosome_6,_whole_genome_shotgun_sequence	Oryza	AVR-Pib	3684092	3684316	-	2735916	2736009	LTR-RT_3	LTR_RETRO7	-948307
TGR2	TGR2_CM060137.1_Pyricularia_oryzae_strain_TRG2_chromosome_6,_whole_genome_shotgun_sequence	Oryza	AVR-Pib	3684092	3684316	-	2736942	2737102	LTR-RT_3	LTR_RETRO7	-947214
TGR2	TGR2_CM060137.1_Pyricularia_oryzae_strain_TRG2_chromosome_6,_whole_genome_shotgun_sequence	Oryza	AVR-Pib	3684092	3684316	-	2737107	2737200	LTR-RT_3	LTR_RETRO7	-947116
TGR2	TGR2_CM060137.1_Pyricularia_oryzae_strain_TRG2_chromosome_6,_whole_genome_shotgun_sequence	Oryza	AVR-Pib	3684092	3684316	-	2737201	2737253	LTR-RT_3	LTR_RETRO7	-947063
TGR2	TGR2_CM060137.1_Pyricularia_oryzae_strain_TRG2_chromosome_6,_whole_genome_shotgun_sequence	Oryza	AVR-Pib	3684092	3684316	-	2737254	2737330	LTR-RT_8	LTR_MGL3	-946986
TGR2	TGR2_CM060137.1_Pyricularia_oryzae_strain_TRG2_chromosome_6,_whole_genome_shotgun_sequence	Oryza	AVR-Pib	3684092	3684316	-	2737431	2737587	LTR-RT_3	LTR_RETRO7	-946729
TGR2	TGR2_CM060137.1_Pyricularia_oryzae_strain_TRG2_chromosome_6,_whole_genome_shotgun_sequence	Oryza	AVR-Pib	3684092	3684316	-	2737688	2738687	LTR-RT_6	LTR_Pyret	-945629
TGR2	TGR2_CM060137.1_Pyricularia_oryzae_strain_TRG2_chromosome_6,_whole_genome_shotgun_sequence	Oryza	AVR-Pib	3684092	3684316	-	2739025	2739101	Occan(AB074754.1)_2688bp	Occan	-945215
TGR2	TGR2_CM060137.1_Pyricularia_oryzae_strain_TRG2_chromosome_6,_whole_genome_shotgun_sequence	Oryza	AVR-Pib	3684092	3684316	-	2739870	2739943	Mg-SINE_(U35313.1)_472bp	Mg-SINE	-944373
TGR2	TGR2_CM060137.1_Pyricularia_oryzae_strain_TRG2_chromosome_6,_whole_genome_shotgun_sequence	Oryza	AVR-Pib	3684092	3684316	-	2740046	2740114	Mg-SINE_(U35313.1)_472bp	Mg-SINE	-944202
TGR2	TGR2_CM060137.1_Pyricularia_oryzae_strain_TRG2_chromosome_6,_whole_genome_shotgun_sequence	Oryza	AVR-Pib	3684092	3684316	-	2740564	2740704	LTR-RT_4	LTR_RETRO6	-943612
TGR2	TGR2_CM060137.1_Pyricularia_oryzae_strain_TRG2_chromosome_6,_whole_genome_shotgun_sequence	Oryza	AVR-Pib	3684092	3684316	-	2749567	2749638	MGL(AF018033.1)_5977bp	MGL	-934678
TGR2	TGR2_CM060137.1_Pyricularia_oryzae_strain_TRG2_chromosome_6,_whole_genome_shotgun_sequence	Oryza	AVR-Pib	3684092	3684316	-	2749739	2749815	MGL(AF018033.1)_5977bp	MGL	-934501
TGR2	TGR2_CM060137.1_Pyricularia_oryzae_strain_TRG2_chromosome_6,_whole_genome_shotgun_sequence	Oryza	AVR-Pib	3684092	3684316	-	2784034	2784107	Mg-SINE_(U35313.1)_472bp	Mg-SINE	-900209
TGR2	TGR2_CM060137.1_Pyricularia_oryzae_strain_TRG2_chromosome_6,_whole_genome_shotgun_sequence	Oryza	AVR-Pib	3684092	3684316	-	2784209	2784277	Mg-SINE_(U35313.1)_472bp	Mg-SINE	-900039
TGR2	TGR2_CM060137.1_Pyricularia_oryzae_strain_TRG2_chromosome_6,_whole_genome_shotgun_sequence	Oryza	AVR-Pib	3684092	3684316	-	2829591	2829666	LTR-RT_3	LTR_RETRO7	-854650
TGR2	TGR2_CM060137.1_Pyricularia_oryzae_strain_TRG2_chromosome_6,_whole_genome_shotgun_sequence	Oryza	AVR-Pib	3684092	3684316	-	2829767	2829841	LTR-RT_3	LTR_RETRO7	-854475
TGR2	TGR2_CM060137.1_Pyricularia_oryzae_strain_TRG2_chromosome_6,_whole_genome_shotgun_sequence	Oryza	AVR-Pib	3684092	3684316	-	2829842	2829900	LTR-RT_6	LTR_Pyret	-854416
TGR2	TGR2_CM060137.1_Pyricularia_oryzae_strain_TRG2_chromosome_6,_whole_genome_shotgun_sequence	Oryza	AVR-Pib	3684092	3684316	-	2829891	2829959	POT3_(U60989.1)_1860bp	POT3	-854357
TGR2	TGR2_CM060137.1_Pyricularia_oryzae_strain_TRG2_chromosome_6,_whole_genome_shotgun_sequence	Oryza	AVR-Pib	3684092	3684316	-	2830060	2830157	LTR-RT_5	LTR_Pyret	-854159
TGR2	TGR2_CM060137.1_Pyricularia_oryzae_strain_TRG2_chromosome_6,_whole_genome_shotgun_sequence	Oryza	AVR-Pib	3684092	3684316	-	2830360	2830436	Occan(AB074754.1)_2688bp	Occan	-853880
TGR2	TGR2_CM060137.1_Pyricularia_oryzae_strain_TRG2_chromosome_6,_whole_genome_shotgun_sequence	Oryza	AVR-Pib	3684092	3684316	-	2830606	2830706	POT3_(U60989.1)_1860bp	POT3	-853610
TGR2	TGR2_CM060137.1_Pyricularia_oryzae_strain_TRG2_chromosome_6,_whole_genome_shotgun_sequence	Oryza	AVR-Pib	3684092	3684316	-	2832798	2832941	LTR-RT_8	LTR_MGL3	-851375
TGR2	TGR2_CM060137.1_Pyricularia_oryzae_strain_TRG2_chromosome_6,_whole_genome_shotgun_sequence	Oryza	AVR-Pib	3684092	3684316	-	2834754	2834829	Mg-SINE_(U35313.1)_472bp	Mg-SINE	-849487
TGR2	TGR2_CM060137.1_Pyricularia_oryzae_strain_TRG2_chromosome_6,_whole_genome_shotgun_sequence	Oryza	AVR-Pib	3684092	3684316	-	2834930	2834993	Mg-SINE_(U35313.1)_472bp	Mg-SINE	-849323
TGR2	TGR2_CM060137.1_Pyricularia_oryzae_strain_TRG2_chromosome_6,_whole_genome_shotgun_sequence	Oryza	AVR-Pib	3684092	3684316	-	2836105	2836173	LTR-RT_7	LTR_Pyret	-848143
TGR2	TGR2_CM060137.1_Pyricularia_oryzae_strain_TRG2_chromosome_6,_whole_genome_shotgun_sequence	Oryza	AVR-Pib	3684092	3684316	-	2836278	2836390	MGL(AF018033.1)_5977bp	MGL	-847926
TGR2	TGR2_CM060137.1_Pyricularia_oryzae_strain_TRG2_chromosome_6,_whole_genome_shotgun_sequence	Oryza	AVR-Pib	3684092	3684316	-	2837823	2838037	LTR-RT_3	LTR_RETRO7	-846279
TGR2	TGR2_CM060137.1_Pyricularia_oryzae_strain_TRG2_chromosome_6,_whole_genome_shotgun_sequence	Oryza	AVR-Pib	3684092	3684316	-	2838174	2838496	LTR-RT_9	LTR_Pyret	-845820
TGR2	TGR2_CM060137.1_Pyricularia_oryzae_strain_TRG2_chromosome_6,_whole_genome_shotgun_sequence	Oryza	AVR-Pib	3684092	3684316	-	2838599	2838816	LTR-RT_6	LTR_Pyret	-845500
TGR2	TGR2_CM060137.1_Pyricularia_oryzae_strain_TRG2_chromosome_6,_whole_genome_shotgun_sequence	Oryza	AVR-Pib	3684092	3684316	-	2855073	2855149	POT3_(U60989.1)_1860bp	POT3	-829167
TGR2	TGR2_CM060137.1_Pyricularia_oryzae_strain_TRG2_chromosome_6,_whole_genome_shotgun_sequence	Oryza	AVR-Pib	3684092	3684316	-	2855250	2855318	POT3_(U60989.1)_1860bp	POT3	-828998
TGR2	TGR2_CM060137.1_Pyricularia_oryzae_strain_TRG2_chromosome_6,_whole_genome_shotgun_sequence	Oryza	AVR-Pib	3684092	3684316	-	2855601	2855682	LTR-RT_5	LTR_Pyret	-828634
TGR2	TGR2_CM060137.1_Pyricularia_oryzae_strain_TRG2_chromosome_6,_whole_genome_shotgun_sequence	Oryza	AVR-Pib	3684092	3684316	-	2855783	2855859	LTR-RT_9	LTR_Pyret	-828457
TGR2	TGR2_CM060137.1_Pyricularia_oryzae_strain_TRG2_chromosome_6,_whole_genome_shotgun_sequence	Oryza	AVR-Pib	3684092	3684316	-	2857745	2857817	POT3_(U60989.1)_1860bp	POT3	-826499
TGR2	TGR2_CM060137.1_Pyricularia_oryzae_strain_TRG2_chromosome_6,_whole_genome_shotgun_sequence	Oryza	AVR-Pib	3684092	3684316	-	2857918	2857988	POT3_(U60989.1)_1860bp	POT3	-826328
TGR2	TGR2_CM060137.1_Pyricularia_oryzae_strain_TRG2_chromosome_6,_whole_genome_shotgun_sequence	Oryza	AVR-Pib	3684092	3684316	-	2859963	2860154	LTR-RT_4	LTR_RETRO6	-824162
TGR2	TGR2_CM060137.1_Pyricularia_oryzae_strain_TRG2_chromosome_6,_whole_genome_shotgun_sequence	Oryza	AVR-Pib	3684092	3684316	-	2864088	2864161	POT2_(Z33638.1)_1862bp	POT2	-820155
TGR2	TGR2_CM060137.1_Pyricularia_oryzae_strain_TRG2_chromosome_6,_whole_genome_shotgun_sequence	Oryza	AVR-Pib	3684092	3684316	-	2864262	2864336	POT2_(Z33638.1)_1862bp	POT2	-819980
TGR2	TGR2_CM060137.1_Pyricularia_oryzae_strain_TRG2_chromosome_6,_whole_genome_shotgun_sequence	Oryza	AVR-Pib	3684092	3684316	-	2865373	2865444	LTR-RT_7	LTR_Pyret	-818872
TGR2	TGR2_CM060137.1_Pyricularia_oryzae_strain_TRG2_chromosome_6,_whole_genome_shotgun_sequence	Oryza	AVR-Pib	3684092	3684316	-	2865548	2865620	MGL(AF018033.1)_5977bp	MGL	-818696
TGR2	TGR2_CM060137.1_Pyricularia_oryzae_strain_TRG2_chromosome_6,_whole_genome_shotgun_sequence	Oryza	AVR-Pib	3684092	3684316	-	2874267	2875344	LTR-RT_6	LTR_Pyret	-808972
TGR2	TGR2_CM060137.1_Pyricularia_oryzae_strain_TRG2_chromosome_6,_whole_genome_shotgun_sequence	Oryza	AVR-Pib	3684092	3684316	-	2875582	2875762	LTR-RT_6	LTR_Pyret	-808554
TGR2	TGR2_CM060137.1_Pyricularia_oryzae_strain_TRG2_chromosome_6,_whole_genome_shotgun_sequence	Oryza	AVR-Pib	3684092	3684316	-	2875863	2875936	LTR-RT_2	LTR_RETRO5	-808380
TGR2	TGR2_CM060137.1_Pyricularia_oryzae_strain_TRG2_chromosome_6,_whole_genome_shotgun_sequence	Oryza	AVR-Pib	3684092	3684316	-	2875935	2876433	LTR-RT_9	LTR_Pyret	-807883
TGR2	TGR2_CM060137.1_Pyricularia_oryzae_strain_TRG2_chromosome_6,_whole_genome_shotgun_sequence	Oryza	AVR-Pib	3684092	3684316	-	2876534	2877013	LTR-RT_9	LTR_Pyret	-807303
TGR2	TGR2_CM060137.1_Pyricularia_oryzae_strain_TRG2_chromosome_6,_whole_genome_shotgun_sequence	Oryza	AVR-Pib	3684092	3684316	-	2877014	2882757	LTR-RT_10	LTR_Pyret	-801559
TGR2	TGR2_CM060137.1_Pyricularia_oryzae_strain_TRG2_chromosome_6,_whole_genome_shotgun_sequence	Oryza	AVR-Pib	3684092	3684316	-	2882858	2888042	LTR-RT_10	LTR_Pyret	-796274
TGR2	TGR2_CM060137.1_Pyricularia_oryzae_strain_TRG2_chromosome_6,_whole_genome_shotgun_sequence	Oryza	AVR-Pib	3684092	3684316	-	2888143	2888219	LTR-RT_10	LTR_Pyret	-796097
TGR2	TGR2_CM060137.1_Pyricularia_oryzae_strain_TRG2_chromosome_6,_whole_genome_shotgun_sequence	Oryza	AVR-Pib	3684092	3684316	-	2888220	2888337	LTR-RT_6	LTR_Pyret	-795979
TGR2	TGR2_CM060137.1_Pyricularia_oryzae_strain_TRG2_chromosome_6,_whole_genome_shotgun_sequence	Oryza	AVR-Pib	3684092	3684316	-	2888439	2888993	LTR-RT_6	LTR_Pyret	-795323
TGR2	TGR2_CM060137.1_Pyricularia_oryzae_strain_TRG2_chromosome_6,_whole_genome_shotgun_sequence	Oryza	AVR-Pib	3684092	3684316	-	2889094	2889362	LTR-RT_6	LTR_Pyret	-794954
TGR2	TGR2_CM060137.1_Pyricularia_oryzae_strain_TRG2_chromosome_6,_whole_genome_shotgun_sequence	Oryza	AVR-Pib	3684092	3684316	-	2889367	2889500	LTR-RT_8	LTR_MGL3	-794816
TGR2	TGR2_CM060137.1_Pyricularia_oryzae_strain_TRG2_chromosome_6,_whole_genome_shotgun_sequence	Oryza	AVR-Pib	3684092	3684316	-	2890165	2890368	LTR-RT_8	LTR_MGL3	-793948
TGR2	TGR2_CM060137.1_Pyricularia_oryzae_strain_TRG2_chromosome_6,_whole_genome_shotgun_sequence	Oryza	AVR-Pib	3684092	3684316	-	2891782	2891854	POT2_(Z33638.1)_1862bp	POT2	-792462
TGR2	TGR2_CM060137.1_Pyricularia_oryzae_strain_TRG2_chromosome_6,_whole_genome_shotgun_sequence	Oryza	AVR-Pib	3684092	3684316	-	2891955	2892027	POT2_(Z33638.1)_1862bp	POT2	-792289
TGR2	TGR2_CM060137.1_Pyricularia_oryzae_strain_TRG2_chromosome_6,_whole_genome_shotgun_sequence	Oryza	AVR-Pib	3684092	3684316	-	2905722	2905794	POT3_(U60989.1)_1860bp	POT3	-778522
TGR2	TGR2_CM060137.1_Pyricularia_oryzae_strain_TRG2_chromosome_6,_whole_genome_shotgun_sequence	Oryza	AVR-Pib	3684092	3684316	-	2905895	2905965	POT3_(U60989.1)_1860bp	POT3	-778351
TGR2	TGR2_CM060137.1_Pyricularia_oryzae_strain_TRG2_chromosome_6,_whole_genome_shotgun_sequence	Oryza	AVR-Pib	3684092	3684316	-	2936911	2937361	LTR-RT_7	LTR_Pyret	-746955
TGR2	TGR2_CM060137.1_Pyricularia_oryzae_strain_TRG2_chromosome_6,_whole_genome_shotgun_sequence	Oryza	AVR-Pib	3684092	3684316	-	2938503	2938575	POT3_(U60989.1)_1860bp	POT3	-745741
TGR2	TGR2_CM060137.1_Pyricularia_oryzae_strain_TRG2_chromosome_6,_whole_genome_shotgun_sequence	Oryza	AVR-Pib	3684092	3684316	-	2938676	2938748	MGL(AF018033.1)_5977bp	MGL	-745568
TGR2	TGR2_CM060137.1_Pyricularia_oryzae_strain_TRG2_chromosome_6,_whole_genome_shotgun_sequence	Oryza	AVR-Pib	3684092	3684316	-	2939413	2939548	LTR-RT_8	LTR_MGL3	-744768
TGR2	TGR2_CM060137.1_Pyricularia_oryzae_strain_TRG2_chromosome_6,_whole_genome_shotgun_sequence	Oryza	AVR-Pib	3684092	3684316	-	2939661	2940115	LTR-RT_6	LTR_Pyret	-744201
TGR2	TGR2_CM060137.1_Pyricularia_oryzae_strain_TRG2_chromosome_6,_whole_genome_shotgun_sequence	Oryza	AVR-Pib	3684092	3684316	-	2940318	2940390	POT3_(U60989.1)_1860bp	POT3	-743926
TGR2	TGR2_CM060137.1_Pyricularia_oryzae_strain_TRG2_chromosome_6,_whole_genome_shotgun_sequence	Oryza	AVR-Pib	3684092	3684316	-	2940491	2940564	Mg-SINE_(U35313.1)_472bp	Mg-SINE	-743752
TGR2	TGR2_CM060137.1_Pyricularia_oryzae_strain_TRG2_chromosome_6,_whole_genome_shotgun_sequence	Oryza	AVR-Pib	3684092	3684316	-	2946046	2946119	MGL(AF018033.1)_5977bp	MGL	-738197
TGR2	TGR2_CM060137.1_Pyricularia_oryzae_strain_TRG2_chromosome_6,_whole_genome_shotgun_sequence	Oryza	AVR-Pib	3684092	3684316	-	2946220	2946290	MGL(AF018033.1)_5977bp	MGL	-738026
TGR2	TGR2_CM060137.1_Pyricularia_oryzae_strain_TRG2_chromosome_6,_whole_genome_shotgun_sequence	Oryza	AVR-Pib	3684092	3684316	-	2951488	2951561	Occan(AB074754.1)_2688bp	Occan	-732755
TGR2	TGR2_CM060137.1_Pyricularia_oryzae_strain_TRG2_chromosome_6,_whole_genome_shotgun_sequence	Oryza	AVR-Pib	3684092	3684316	-	2951662	2951734	Occan(AB074754.1)_2688bp	Occan	-732582
TGR2	TGR2_CM060137.1_Pyricularia_oryzae_strain_TRG2_chromosome_6,_whole_genome_shotgun_sequence	Oryza	AVR-Pib	3684092	3684316	-	2959935	2960007	MGL(AF018033.1)_5977bp	MGL	-724309
TGR2	TGR2_CM060137.1_Pyricularia_oryzae_strain_TRG2_chromosome_6,_whole_genome_shotgun_sequence	Oryza	AVR-Pib	3684092	3684316	-	2960108	2960195	MGL(AF018033.1)_5977bp	MGL	-724121
TGR2	TGR2_CM060137.1_Pyricularia_oryzae_strain_TRG2_chromosome_6,_whole_genome_shotgun_sequence	Oryza	AVR-Pib	3684092	3684316	-	3064824	3064892	LTR-RT_7	LTR_Pyret	-619424
TGR2	TGR2_CM060137.1_Pyricularia_oryzae_strain_TRG2_chromosome_6,_whole_genome_shotgun_sequence	Oryza	AVR-Pib	3684092	3684316	-	3064998	3065074	MGL(AF018033.1)_5977bp	MGL	-619242
TGR2	TGR2_CM060137.1_Pyricularia_oryzae_strain_TRG2_chromosome_6,_whole_genome_shotgun_sequence	Oryza	AVR-Pib	3684092	3684316	-	3091011	3091082	POT2_(Z33638.1)_1862bp	POT2	-593234
TGR2	TGR2_CM060137.1_Pyricularia_oryzae_strain_TRG2_chromosome_6,_whole_genome_shotgun_sequence	Oryza	AVR-Pib	3684092	3684316	-	3091183	3091257	POT2_(Z33638.1)_1862bp	POT2	-593059
TGR2	TGR2_CM060137.1_Pyricularia_oryzae_strain_TRG2_chromosome_6,_whole_genome_shotgun_sequence	Oryza	AVR-Pib	3684092	3684316	-	3127028	3127101	POT2_(Z33638.1)_1862bp	POT2	-557215
TGR2	TGR2_CM060137.1_Pyricularia_oryzae_strain_TRG2_chromosome_6,_whole_genome_shotgun_sequence	Oryza	AVR-Pib	3684092	3684316	-	3127202	3127275	POT2_(Z33638.1)_1862bp	POT2	-557041
TGR2	TGR2_CM060137.1_Pyricularia_oryzae_strain_TRG2_chromosome_6,_whole_genome_shotgun_sequence	Oryza	AVR-Pib	3684092	3684316	-	3147742	3147807	Mg-SINE_(U35313.1)_472bp	Mg-SINE	-536509
TGR2	TGR2_CM060137.1_Pyricularia_oryzae_strain_TRG2_chromosome_6,_whole_genome_shotgun_sequence	Oryza	AVR-Pib	3684092	3684316	-	3147908	3147980	Mg-SINE_(U35313.1)_472bp	Mg-SINE	-536336
TGR2	TGR2_CM060137.1_Pyricularia_oryzae_strain_TRG2_chromosome_6,_whole_genome_shotgun_sequence	Oryza	AVR-Pib	3684092	3684316	-	3164499	3164577	LTR-RT_9	LTR_Pyret	-519739
TGR2	TGR2_CM060137.1_Pyricularia_oryzae_strain_TRG2_chromosome_6,_whole_genome_shotgun_sequence	Oryza	AVR-Pib	3684092	3684316	-	3164678	3164754	LTR-RT_5	LTR_Pyret	-519562
TGR2	TGR2_CM060137.1_Pyricularia_oryzae_strain_TRG2_chromosome_6,_whole_genome_shotgun_sequence	Oryza	AVR-Pib	3684092	3684316	-	3165351	3165420	POT3_(U60989.1)_1860bp	POT3	-518896
TGR2	TGR2_CM060137.1_Pyricularia_oryzae_strain_TRG2_chromosome_6,_whole_genome_shotgun_sequence	Oryza	AVR-Pib	3684092	3684316	-	3165521	3165591	POT3_(U60989.1)_1860bp	POT3	-518725
TGR2	TGR2_CM060137.1_Pyricularia_oryzae_strain_TRG2_chromosome_6,_whole_genome_shotgun_sequence	Oryza	AVR-Pib	3684092	3684316	-	3212848	3212922	POT2_(Z33638.1)_1862bp	POT2	-471394
TGR2	TGR2_CM060137.1_Pyricularia_oryzae_strain_TRG2_chromosome_6,_whole_genome_shotgun_sequence	Oryza	AVR-Pib	3684092	3684316	-	3213023	3213096	POT2_(Z33638.1)_1862bp	POT2	-471220
TGR2	TGR2_CM060137.1_Pyricularia_oryzae_strain_TRG2_chromosome_6,_whole_genome_shotgun_sequence	Oryza	AVR-Pib	3684092	3684316	-	3225990	3226058	Mg-SINE_(U35313.1)_472bp	Mg-SINE	-458258
TGR2	TGR2_CM060137.1_Pyricularia_oryzae_strain_TRG2_chromosome_6,_whole_genome_shotgun_sequence	Oryza	AVR-Pib	3684092	3684316	-	3226161	3226234	Mg-SINE_(U35313.1)_472bp	Mg-SINE	-458082
TGR2	TGR2_CM060137.1_Pyricularia_oryzae_strain_TRG2_chromosome_6,_whole_genome_shotgun_sequence	Oryza	AVR-Pib	3684092	3684316	-	3272031	3272101	MGL(AF018033.1)_5977bp	MGL	-412215
TGR2	TGR2_CM060137.1_Pyricularia_oryzae_strain_TRG2_chromosome_6,_whole_genome_shotgun_sequence	Oryza	AVR-Pib	3684092	3684316	-	3272208	3272276	LTR-RT_7	LTR_Pyret	-412040
TGR2	TGR2_CM060137.1_Pyricularia_oryzae_strain_TRG2_chromosome_6,_whole_genome_shotgun_sequence	Oryza	AVR-Pib	3684092	3684316	-	3384110	3384375	LTR-RT_1	LTR_Maggy	-299941
TGR2	TGR2_CM060137.1_Pyricularia_oryzae_strain_TRG2_chromosome_6,_whole_genome_shotgun_sequence	Oryza	AVR-Pib	3684092	3684316	-	3384448	3386360	LTR-RT_9	LTR_Pyret	-297956
TGR2	TGR2_CM060137.1_Pyricularia_oryzae_strain_TRG2_chromosome_6,_whole_genome_shotgun_sequence	Oryza	AVR-Pib	3684092	3684316	-	3386516	3387665	LTR-RT_10	LTR_Pyret	-296651
TGR2	TGR2_CM060137.1_Pyricularia_oryzae_strain_TRG2_chromosome_6,_whole_genome_shotgun_sequence	Oryza	AVR-Pib	3684092	3684316	-	3387781	3387900	LTR-RT_2	LTR_RETRO5	-296416
TGR2	TGR2_CM060137.1_Pyricularia_oryzae_strain_TRG2_chromosome_6,_whole_genome_shotgun_sequence	Oryza	AVR-Pib	3684092	3684316	-	3387938	3388326	LTR-RT_2	LTR_RETRO5	-295990
TGR2	TGR2_CM060137.1_Pyricularia_oryzae_strain_TRG2_chromosome_6,_whole_genome_shotgun_sequence	Oryza	AVR-Pib	3684092	3684316	-	3388338	3390708	LTR-RT_2	LTR_RETRO5	-293608
TGR2	TGR2_CM060137.1_Pyricularia_oryzae_strain_TRG2_chromosome_6,_whole_genome_shotgun_sequence	Oryza	AVR-Pib	3684092	3684316	-	3390698	3391580	LTR-RT_2	LTR_RETRO5	-292736
TGR2	TGR2_CM060137.1_Pyricularia_oryzae_strain_TRG2_chromosome_6,_whole_genome_shotgun_sequence	Oryza	AVR-Pib	3684092	3684316	-	3391784	3394579	LTR-RT_2	LTR_RETRO5	-289737
TGR2	TGR2_CM060137.1_Pyricularia_oryzae_strain_TRG2_chromosome_6,_whole_genome_shotgun_sequence	Oryza	AVR-Pib	3684092	3684316	-	3395460	3395993	LTR-RT_2	LTR_RETRO5	-288323
TGR2	TGR2_CM060137.1_Pyricularia_oryzae_strain_TRG2_chromosome_6,_whole_genome_shotgun_sequence	Oryza	AVR-Pib	3684092	3684316	-	3395998	3396085	LTR-RT_2	LTR_RETRO5	-288231
TGR2	TGR2_CM060137.1_Pyricularia_oryzae_strain_TRG2_chromosome_6,_whole_genome_shotgun_sequence	Oryza	AVR-Pib	3684092	3684316	-	3402577	3402902	LTR-RT_6	LTR_Pyret	-281414
TGR2	TGR2_CM060137.1_Pyricularia_oryzae_strain_TRG2_chromosome_6,_whole_genome_shotgun_sequence	Oryza	AVR-Pib	3684092	3684316	-	3403551	3403709	LTR-RT_6	LTR_Pyret	-280607
TGR2	TGR2_CM060137.1_Pyricularia_oryzae_strain_TRG2_chromosome_6,_whole_genome_shotgun_sequence	Oryza	AVR-Pib	3684092	3684316	-	3403830	3404067	LTR-RT_9	LTR_Pyret	-280249
TGR2	TGR2_CM060137.1_Pyricularia_oryzae_strain_TRG2_chromosome_6,_whole_genome_shotgun_sequence	Oryza	AVR-Pib	3684092	3684316	-	3408320	3410784	LTR-RT_2	LTR_RETRO5	-273532
TGR2	TGR2_CM060137.1_Pyricularia_oryzae_strain_TRG2_chromosome_6,_whole_genome_shotgun_sequence	Oryza	AVR-Pib	3684092	3684316	-	3417789	3419076	LTR-RT_2	LTR_RETRO5	-265240
TGR2	TGR2_CM060137.1_Pyricularia_oryzae_strain_TRG2_chromosome_6,_whole_genome_shotgun_sequence	Oryza	AVR-Pib	3684092	3684316	-	3419714	3426995	LTR-RT_9	LTR_Pyret	-257321
TGR2	TGR2_CM060137.1_Pyricularia_oryzae_strain_TRG2_chromosome_6,_whole_genome_shotgun_sequence	Oryza	AVR-Pib	3684092	3684316	-	3427043	3428867	LTR-RT_2	LTR_RETRO5	-255449
TGR2	TGR2_CM060137.1_Pyricularia_oryzae_strain_TRG2_chromosome_6,_whole_genome_shotgun_sequence	Oryza	AVR-Pib	3684092	3684316	-	3430496	3431529	LTR-RT_2	LTR_RETRO5	-252787
TGR2	TGR2_CM060137.1_Pyricularia_oryzae_strain_TRG2_chromosome_6,_whole_genome_shotgun_sequence	Oryza	AVR-Pib	3684092	3684316	-	3431585	3432299	LTR-RT_2	LTR_RETRO5	-252017
TGR2	TGR2_CM060137.1_Pyricularia_oryzae_strain_TRG2_chromosome_6,_whole_genome_shotgun_sequence	Oryza	AVR-Pib	3684092	3684316	-	3432307	3433404	LTR-RT_2	LTR_RETRO5	-250912
TGR2	TGR2_CM060137.1_Pyricularia_oryzae_strain_TRG2_chromosome_6,_whole_genome_shotgun_sequence	Oryza	AVR-Pib	3684092	3684316	-	3436437	3436511	LTR-RT_5	LTR_Pyret	-247805
TGR2	TGR2_CM060137.1_Pyricularia_oryzae_strain_TRG2_chromosome_6,_whole_genome_shotgun_sequence	Oryza	AVR-Pib	3684092	3684316	-	3439326	3439408	LTR-RT_3	LTR_RETRO7	-244908
TGR2	TGR2_CM060137.1_Pyricularia_oryzae_strain_TRG2_chromosome_6,_whole_genome_shotgun_sequence	Oryza	AVR-Pib	3684092	3684316	-	3439512	3439588	LTR-RT_3	LTR_RETRO7	-244728
TGR2	TGR2_CM060137.1_Pyricularia_oryzae_strain_TRG2_chromosome_6,_whole_genome_shotgun_sequence	Oryza	AVR-Pib	3684092	3684316	-	3460271	3460346	POT2_(Z33638.1)_1862bp	POT2	-223970
TGR2	TGR2_CM060137.1_Pyricularia_oryzae_strain_TRG2_chromosome_6,_whole_genome_shotgun_sequence	Oryza	AVR-Pib	3684092	3684316	-	3460447	3460523	POT2_(Z33638.1)_1862bp	POT2	-223793
TGR2	TGR2_CM060137.1_Pyricularia_oryzae_strain_TRG2_chromosome_6,_whole_genome_shotgun_sequence	Oryza	AVR-Pib	3684092	3684316	-	3530410	3530485	LTR-RT_9	LTR_Pyret	-153831
TGR2	TGR2_CM060137.1_Pyricularia_oryzae_strain_TRG2_chromosome_6,_whole_genome_shotgun_sequence	Oryza	AVR-Pib	3684092	3684316	-	3530586	3530662	LTR-RT_5	LTR_Pyret	-153654
TGR2	TGR2_CM060137.1_Pyricularia_oryzae_strain_TRG2_chromosome_6,_whole_genome_shotgun_sequence	Oryza	AVR-Pib	3684092	3684316	-	3554379	3554448	MGL(AF018033.1)_5977bp	MGL	-129868
TGR2	TGR2_CM060137.1_Pyricularia_oryzae_strain_TRG2_chromosome_6,_whole_genome_shotgun_sequence	Oryza	AVR-Pib	3684092	3684316	-	3554555	3554623	LTR-RT_7	LTR_Pyret	-129693
TGR2	TGR2_CM060137.1_Pyricularia_oryzae_strain_TRG2_chromosome_6,_whole_genome_shotgun_sequence	Oryza	AVR-Pib	3684092	3684316	-	3594047	3594120	Occan(AB074754.1)_2688bp	Occan	-90196
TGR2	TGR2_CM060137.1_Pyricularia_oryzae_strain_TRG2_chromosome_6,_whole_genome_shotgun_sequence	Oryza	AVR-Pib	3684092	3684316	-	3594221	3594294	Occan(AB074754.1)_2688bp	Occan	-90022
TGR2	TGR2_CM060137.1_Pyricularia_oryzae_strain_TRG2_chromosome_6,_whole_genome_shotgun_sequence	Oryza	AVR-Pib	3684092	3684316	-	3645805	3645873	Mg-SINE_(U35313.1)_472bp	Mg-SINE	-38443
TGR2	TGR2_CM060137.1_Pyricularia_oryzae_strain_TRG2_chromosome_6,_whole_genome_shotgun_sequence	Oryza	AVR-Pib	3684092	3684316	-	3645977	3646053	Mg-SINE_(U35313.1)_472bp	Mg-SINE	-38263
TGR2	TGR2_CM060137.1_Pyricularia_oryzae_strain_TRG2_chromosome_6,_whole_genome_shotgun_sequence	Oryza	AVR-Pib	3684092	3684316	-	3667961	3668036	POT2_(Z33638.1)_1862bp	POT2	-16280
TGR2	TGR2_CM060137.1_Pyricularia_oryzae_strain_TRG2_chromosome_6,_whole_genome_shotgun_sequence	Oryza	AVR-Pib	3684092	3684316	-	3668137	3668211	POT2_(Z33638.1)_1862bp	POT2	-16105
TGR2	TGR2_CM060137.1_Pyricularia_oryzae_strain_TRG2_chromosome_6,_whole_genome_shotgun_sequence	Oryza	AVR-Pib	3684092	3684316	-	3670429	3671169	LTR-RT_6	LTR_Pyret	-13147
TGR2	TGR2_CM060137.1_Pyricularia_oryzae_strain_TRG2_chromosome_6,_whole_genome_shotgun_sequence	Oryza	AVR-Pib	3684092	3684316	-	3671170	3671244	LTR-RT_5	LTR_Pyret	-13072
TGR2	TGR2_CM060137.1_Pyricularia_oryzae_strain_TRG2_chromosome_6,_whole_genome_shotgun_sequence	Oryza	AVR-Pib	3684092	3684316	-	3671345	3671436	LTR-RT_7	LTR_Pyret	-12880
TGR2	TGR2_CM060137.1_Pyricularia_oryzae_strain_TRG2_chromosome_6,_whole_genome_shotgun_sequence	Oryza	AVR-Pib	3684092	3684316	-	3676097	3676168	MGL(AF018033.1)_5977bp	MGL	-8148
TGR2	TGR2_CM060137.1_Pyricularia_oryzae_strain_TRG2_chromosome_6,_whole_genome_shotgun_sequence	Oryza	AVR-Pib	3684092	3684316	-	3676269	3676345	MGL(AF018033.1)_5977bp	MGL	-7971
TGR2	TGR2_CM060137.1_Pyricularia_oryzae_strain_TRG2_chromosome_6,_whole_genome_shotgun_sequence	Oryza	AVR-Pib	3684092	3684316	-	3722609	3722681	POT3_(U60989.1)_1860bp	POT3	38517
W97-11	W97-11_KZ614084.1_Magnaporthe_grisea_W97-11_Scaffold_55	Digitaria	AVR-Pib	688284	688508	+	186426	186500	Occan(AB074754.1)_2688bp	Occan	-501784
W97-11	W97-11_KZ614084.1_Magnaporthe_grisea_W97-11_Scaffold_55	Digitaria	AVR-Pib	688284	688508	+	297342	297555	LTR-RT_8	LTR_MGL3	-390729
W97-11	W97-11_KZ614084.1_Magnaporthe_grisea_W97-11_Scaffold_55	Digitaria	AVR-Pib	688284	688508	+	297556	297778	LTR-RT_6	LTR_Pyret	-390506
W97-11	W97-11_KZ614084.1_Magnaporthe_grisea_W97-11_Scaffold_55	Digitaria	AVR-Pib	688284	688508	+	297830	298041	LTR-RT_3	LTR_RETRO7	-390243
W97-11	W97-11_KZ614084.1_Magnaporthe_grisea_W97-11_Scaffold_55	Digitaria	AVR-Pib	688284	688508	+	298658	298871	LTR-RT_8	LTR_MGL3	-389413
W97-11	W97-11_KZ614084.1_Magnaporthe_grisea_W97-11_Scaffold_55	Digitaria	AVR-Pib	688284	688508	+	298872	299094	LTR-RT_6	LTR_Pyret	-389190
W97-11	W97-11_KZ614084.1_Magnaporthe_grisea_W97-11_Scaffold_55	Digitaria	AVR-Pib	688284	688508	+	299146	299357	LTR-RT_3	LTR_RETRO7	-388927
W97-11	W97-11_KZ614084.1_Magnaporthe_grisea_W97-11_Scaffold_55	Digitaria	AVR-Pib	688284	688508	+	300867	301898	POT3_(U60989.1)_1860bp	POT3	-386386
W97-11	W97-11_KZ614084.1_Magnaporthe_grisea_W97-11_Scaffold_55	Digitaria	AVR-Pib	688284	688508	+	301899	302074	LTR-RT_8	LTR_MGL3	-386210
W97-11	W97-11_KZ614084.1_Magnaporthe_grisea_W97-11_Scaffold_55	Digitaria	AVR-Pib	688284	688508	+	302390	303492	POT3_(U60989.1)_1860bp	POT3	-384792
W97-11	W97-11_KZ614084.1_Magnaporthe_grisea_W97-11_Scaffold_55	Digitaria	AVR-Pib	688284	688508	+	308195	308314	LTR-RT_8	LTR_MGL3	-379970
W97-11	W97-11_KZ614084.1_Magnaporthe_grisea_W97-11_Scaffold_55	Digitaria	AVR-Pib	688284	688508	+	313634	314323	MGL(AF018033.1)_5977bp	MGL	-373961
W97-11	W97-11_KZ614084.1_Magnaporthe_grisea_W97-11_Scaffold_55	Digitaria	AVR-Pib	688284	688508	+	314218	314343	LTR-RT_7	LTR_Pyret	-373941
W97-11	W97-11_KZ614084.1_Magnaporthe_grisea_W97-11_Scaffold_55	Digitaria	AVR-Pib	688284	688508	+	328166	329120	POT3_(U60989.1)_1860bp	POT3	-359164
W97-11	W97-11_KZ614084.1_Magnaporthe_grisea_W97-11_Scaffold_55	Digitaria	AVR-Pib	688284	688508	+	329103	329233	LTR-RT_3	LTR_RETRO7	-359051
W97-11	W97-11_KZ614084.1_Magnaporthe_grisea_W97-11_Scaffold_55	Digitaria	AVR-Pib	688284	688508	+	340287	342147	POT2_(Z33638.1)_1862bp	POT2	-346137
W97-11	W97-11_KZ614084.1_Magnaporthe_grisea_W97-11_Scaffold_55	Digitaria	AVR-Pib	688284	688508	+	528778	528873	LTR-RT_2	LTR_RETRO5	-159411
W97-11	W97-11_KZ614084.1_Magnaporthe_grisea_W97-11_Scaffold_55	Digitaria	AVR-Pib	688284	688508	+	529432	529679	LTR-RT_6	LTR_Pyret	-158605
W97-11	W97-11_KZ614084.1_Magnaporthe_grisea_W97-11_Scaffold_55	Digitaria	AVR-Pib	688284	688508	+	531110	531320	LTR-RT_5	LTR_Pyret	-156964
W97-11	W97-11_KZ614084.1_Magnaporthe_grisea_W97-11_Scaffold_55	Digitaria	AVR-Pib	688284	688508	+	553130	554990	POT2_(Z33638.1)_1862bp	POT2	-133294
W97-11	W97-11_KZ614084.1_Magnaporthe_grisea_W97-11_Scaffold_55	Digitaria	AVR-Pib	688284	688508	+	560401	560477	Occan(AB074754.1)_2688bp	Occan	-127807
W97-11	W97-11_KZ614084.1_Magnaporthe_grisea_W97-11_Scaffold_55	Digitaria	AVR-Pib	688284	688508	+	560771	560848	Occan(AB074754.1)_2688bp	Occan	-127436
W97-11	W97-11_KZ614084.1_Magnaporthe_grisea_W97-11_Scaffold_55	Digitaria	AVR-Pib	688284	688508	+	563267	563484	LTR-RT_5	LTR_Pyret	-124800
W97-11	W97-11_KZ614084.1_Magnaporthe_grisea_W97-11_Scaffold_55	Digitaria	AVR-Pib	688284	688508	+	564243	565442	POT2_(Z33638.1)_1862bp	POT2	-122842
W97-11	W97-11_KZ614084.1_Magnaporthe_grisea_W97-11_Scaffold_55	Digitaria	AVR-Pib	688284	688508	+	574895	576169	MGL(AF018033.1)_5977bp	MGL	-112115
W97-11	W97-11_KZ614084.1_Magnaporthe_grisea_W97-11_Scaffold_55	Digitaria	AVR-Pib	688284	688508	+	576167	581697	MGL(AF018033.1)_5977bp	MGL	-106587
W97-11	W97-11_KZ614084.1_Magnaporthe_grisea_W97-11_Scaffold_55	Digitaria	AVR-Pib	688284	688508	+	591212	592846	LTR-RT_2	LTR_RETRO5	-95438
W97-11	W97-11_KZ614084.1_Magnaporthe_grisea_W97-11_Scaffold_55	Digitaria	AVR-Pib	688284	688508	+	592847	593111	LTR-RT_6	LTR_Pyret	-95173
W97-11	W97-11_KZ614084.1_Magnaporthe_grisea_W97-11_Scaffold_55	Digitaria	AVR-Pib	688284	688508	+	593130	593428	LTR-RT_7	LTR_Pyret	-94856
W97-11	W97-11_KZ614084.1_Magnaporthe_grisea_W97-11_Scaffold_55	Digitaria	AVR-Pib	688284	688508	+	593538	593980	LTR-RT_10	LTR_Pyret	-94304
W97-11	W97-11_KZ614084.1_Magnaporthe_grisea_W97-11_Scaffold_55	Digitaria	AVR-Pib	688284	688508	+	599174	599255	LTR-RT_5	LTR_Pyret	-89029
W97-11	W97-11_KZ614084.1_Magnaporthe_grisea_W97-11_Scaffold_55	Digitaria	AVR-Pib	688284	688508	+	600034	600267	LTR-RT_2	LTR_RETRO5	-88017
W97-11	W97-11_KZ614084.1_Magnaporthe_grisea_W97-11_Scaffold_55	Digitaria	AVR-Pib	688284	688508	+	600267	600791	LTR-RT_2	LTR_RETRO5	-87493
W97-11	W97-11_KZ614084.1_Magnaporthe_grisea_W97-11_Scaffold_55	Digitaria	AVR-Pib	688284	688508	+	600823	601010	LTR-RT_2	LTR_RETRO5	-87274
W97-11	W97-11_KZ614084.1_Magnaporthe_grisea_W97-11_Scaffold_55	Digitaria	AVR-Pib	688284	688508	+	602555	603272	LTR-RT_6	LTR_Pyret	-85012
W97-11	W97-11_KZ614084.1_Magnaporthe_grisea_W97-11_Scaffold_55	Digitaria	AVR-Pib	688284	688508	+	607929	608451	LTR-RT_2	LTR_RETRO5	-79833
W97-11	W97-11_KZ614084.1_Magnaporthe_grisea_W97-11_Scaffold_55	Digitaria	AVR-Pib	688284	688508	+	627559	633655	LTR-RT_3	LTR_RETRO7	-54629
W97-11	W97-11_KZ614084.1_Magnaporthe_grisea_W97-11_Scaffold_55	Digitaria	AVR-Pib	688284	688508	+	641760	648985	LTR-RT_9	LTR_Pyret	-39299
W97-11	W97-11_KZ614084.1_Magnaporthe_grisea_W97-11_Scaffold_55	Digitaria	AVR-Pib	688284	688508	+	649541	649847	POT3_(U60989.1)_1860bp	POT3	-38437
W97-11	W97-11_KZ614084.1_Magnaporthe_grisea_W97-11_Scaffold_55	Digitaria	AVR-Pib	688284	688508	+	650928	651162	LTR-RT_7	LTR_Pyret	-37122
W97-11	W97-11_KZ614084.1_Magnaporthe_grisea_W97-11_Scaffold_55	Digitaria	AVR-Pib	688284	688508	+	651158	651262	LTR-RT_8	LTR_MGL3	-37022
W97-11	W97-11_KZ614084.1_Magnaporthe_grisea_W97-11_Scaffold_55	Digitaria	AVR-Pib	688284	688508	+	651862	652900	MGL(AF018033.1)_5977bp	MGL	-35384
W97-11	W97-11_KZ614084.1_Magnaporthe_grisea_W97-11_Scaffold_55	Digitaria	AVR-Pib	688284	688508	+	653386	657139	MGL(AF018033.1)_5977bp	MGL	-31145
W97-11	W97-11_KZ614084.1_Magnaporthe_grisea_W97-11_Scaffold_55	Digitaria	AVR-Pib	688284	688508	+	658966	659440	LTR-RT_5	LTR_Pyret	-28844
W97-11	W97-11_KZ614084.1_Magnaporthe_grisea_W97-11_Scaffold_55	Digitaria	AVR-Pib	688284	688508	+	661557	661759	LTR-RT_2	LTR_RETRO5	-26525
W97-11	W97-11_KZ614084.1_Magnaporthe_grisea_W97-11_Scaffold_55	Digitaria	AVR-Pib	688284	688508	+	662320	669602	LTR-RT_9	LTR_Pyret	-18682
W97-11	W97-11_KZ614084.1_Magnaporthe_grisea_W97-11_Scaffold_55	Digitaria	AVR-Pib	688284	688508	+	673508	673729	LTR-RT_9	LTR_Pyret	-14555
W97-11	W97-11_KZ614084.1_Magnaporthe_grisea_W97-11_Scaffold_55	Digitaria	AVR-Pib	688284	688508	+	678564	678623	LTR-RT_2	LTR_RETRO5	-9661
W97-11	W97-11_KZ614084.1_Magnaporthe_grisea_W97-11_Scaffold_55	Digitaria	AVR-Pib	688284	688508	+	685485	686061	POT2_(Z33638.1)_1862bp	POT2	-2223
W97-11	W97-11_KZ614084.1_Magnaporthe_grisea_W97-11_Scaffold_55	Digitaria	AVR-Pib	688284	688508	+	686043	686258	LTR-RT_3	LTR_RETRO7	-2026
W97-11	W97-11_KZ614084.1_Magnaporthe_grisea_W97-11_Scaffold_55	Digitaria	AVR-Pib	688284	688508	+	686745	686972	LTR-RT_3	LTR_RETRO7	-1312
W97-11	W97-11_KZ614084.1_Magnaporthe_grisea_W97-11_Scaffold_55	Digitaria	AVR-Pib	688284	688508	+	689093	689188	POT2_(Z33638.1)_1862bp	POT2	585
W97-11	W97-11_KZ614084.1_Magnaporthe_grisea_W97-11_Scaffold_55	Digitaria	AVR-Pib	688284	688508	+	690597	691563	POT2_(Z33638.1)_1862bp	POT2	2089
W97-11	W97-11_KZ614084.1_Magnaporthe_grisea_W97-11_Scaffold_55	Digitaria	AVR-Pib	688284	688508	+	692108	693072	LTR-RT_10	LTR_Pyret	3600
W97-11	W97-11_KZ614084.1_Magnaporthe_grisea_W97-11_Scaffold_55	Digitaria	AVR-Pib	688284	688508	+	693076	694153	LTR-RT_6	LTR_Pyret	4568
W97-11	W97-11_KZ614084.1_Magnaporthe_grisea_W97-11_Scaffold_55	Digitaria	AVR-Pib	688284	688508	+	694258	694932	LTR-RT_9	LTR_Pyret	5750
W97-11	W97-11_KZ614084.1_Magnaporthe_grisea_W97-11_Scaffold_55	Digitaria	AVR-Pib	688284	688508	+	694933	695421	LTR-RT_2	LTR_RETRO5	6425
W97-11	W97-11_KZ614084.1_Magnaporthe_grisea_W97-11_Scaffold_55	Digitaria	AVR-Pib	688284	688508	+	695421	695809	POT2_(Z33638.1)_1862bp	POT2	6913
W97-11	W97-11_KZ614084.1_Magnaporthe_grisea_W97-11_Scaffold_55	Digitaria	AVR-Pib	688284	688508	+	696191	696647	POT2_(Z33638.1)_1862bp	POT2	7683
W97-11	W97-11_KZ614084.1_Magnaporthe_grisea_W97-11_Scaffold_55	Digitaria	AVR-Pib	688284	688508	+	701771	702485	LTR-RT_3	LTR_RETRO7	13263
W97-11	W97-11_KZ614084.1_Magnaporthe_grisea_W97-11_Scaffold_55	Digitaria	AVR-Pib	688284	688508	+	703812	705672	POT2_(Z33638.1)_1862bp	POT2	15304
W97-11	W97-11_KZ614084.1_Magnaporthe_grisea_W97-11_Scaffold_55	Digitaria	AVR-Pib	688284	688508	+	707715	708054	LTR-RT_2	LTR_RETRO5	19207
W97-11	W97-11_KZ614084.1_Magnaporthe_grisea_W97-11_Scaffold_55	Digitaria	AVR-Pib	688284	688508	+	708281	708488	LTR-RT_8	LTR_MGL3	19773
W97-11	W97-11_KZ614084.1_Magnaporthe_grisea_W97-11_Scaffold_55	Digitaria	AVR-Pib	688284	688508	+	709143	709261	LTR-RT_8	LTR_MGL3	20635
W97-11	W97-11_KZ614084.1_Magnaporthe_grisea_W97-11_Scaffold_55	Digitaria	AVR-Pib	688284	688508	+	717302	719359	LTR-RT_2	LTR_RETRO5	28794
W97-11	W97-11_KZ614084.1_Magnaporthe_grisea_W97-11_Scaffold_55	Digitaria	AVR-Pib	688284	688508	+	719360	720329	LTR-RT_6	LTR_Pyret	30852
W97-11	W97-11_KZ614084.1_Magnaporthe_grisea_W97-11_Scaffold_55	Digitaria	AVR-Pib	688284	688508	+	720344	722996	LTR-RT_6	LTR_Pyret	31836
W97-11	W97-11_KZ614084.1_Magnaporthe_grisea_W97-11_Scaffold_55	Digitaria	AVR-Pib	688284	688508	+	722989	727187	LTR-RT_9	LTR_Pyret	34481
W97-11	W97-11_KZ614084.1_Magnaporthe_grisea_W97-11_Scaffold_55	Digitaria	AVR-Pib	688284	688508	+	727188	729356	LTR-RT_2	LTR_RETRO5	38680
W97-11	W97-11_KZ614084.1_Magnaporthe_grisea_W97-11_Scaffold_55	Digitaria	AVR-Pib	688284	688508	+	729713	733085	LTR-RT_2	LTR_RETRO5	41205
W97-11	W97-11_KZ614084.1_Magnaporthe_grisea_W97-11_Scaffold_55	Digitaria	AVR-Pib	688284	688508	+	738550	739029	LTR-RT_2	LTR_RETRO5	50042
W97-11	W97-11_KZ614084.1_Magnaporthe_grisea_W97-11_Scaffold_55	Digitaria	AVR-Pib	688284	688508	+	775372	775475	POT2_(Z33638.1)_1862bp	POT2	86864
W97-11	W97-11_KZ614084.1_Magnaporthe_grisea_W97-11_Scaffold_55	Digitaria	AVR-Pib	688284	688508	+	775464	775615	LTR-RT_3	LTR_RETRO7	86956
W97-11	W97-11_KZ614084.1_Magnaporthe_grisea_W97-11_Scaffold_55	Digitaria	AVR-Pib	688284	688508	+	775615	775742	LTR-RT_8	LTR_MGL3	87107
W97-11	W97-11_KZ614084.1_Magnaporthe_grisea_W97-11_Scaffold_55	Digitaria	AVR-Pib	688284	688508	+	781013	781468	LTR-RT_6	LTR_Pyret	92505
W97-11	W97-11_KZ614084.1_Magnaporthe_grisea_W97-11_Scaffold_55	Digitaria	AVR-Pib	688284	688508	+	790423	790561	LTR-RT_4	LTR_RETRO6	101915
W97-11	W97-11_KZ614084.1_Magnaporthe_grisea_W97-11_Scaffold_55	Digitaria	AVR-Pib	688284	688508	+	824295	824868	LTR-RT_6	LTR_Pyret	135787
W97-11	W97-11_KZ614084.1_Magnaporthe_grisea_W97-11_Scaffold_55	Digitaria	AVR-Pib	688284	688508	+	840117	840195	Occan(AB074754.1)_2688bp	Occan	151609
W97-11	W97-11_KZ614084.1_Magnaporthe_grisea_W97-11_Scaffold_55	Digitaria	AVR-Pib	688284	688508	+	843439	843494	Occan(AB074754.1)_2688bp	Occan	154931
W97-11	W97-11_KZ614084.1_Magnaporthe_grisea_W97-11_Scaffold_55	Digitaria	AVR-Pib	688284	688508	+	881000	883094	Occan(AB074754.1)_2688bp	Occan	192492
W97-11	W97-11_KZ614084.1_Magnaporthe_grisea_W97-11_Scaffold_55	Digitaria	AVR-Pib	688284	688508	+	888876	889454	Occan(AB074754.1)_2688bp	Occan	200368
W97-11	W97-11_KZ614084.1_Magnaporthe_grisea_W97-11_Scaffold_55	Digitaria	AVR-Pib	688284	688508	+	997291	997450	LTR-RT_9	LTR_Pyret	308783
W97-11	W97-11_KZ614084.1_Magnaporthe_grisea_W97-11_Scaffold_55	Digitaria	AVR-Pib	688284	688508	+	997451	1003430	MGL(AF018033.1)_5977bp	MGL	308943
W97-11	W97-11_KZ614084.1_Magnaporthe_grisea_W97-11_Scaffold_55	Digitaria	AVR-Pib	688284	688508	+	1003427	1006967	LTR-RT_9	LTR_Pyret	314919
W97-11	W97-11_KZ614084.1_Magnaporthe_grisea_W97-11_Scaffold_55	Digitaria	AVR-Pib	688284	688508	+	1013143	1013761	LTR-RT_3	LTR_RETRO7	324635
W97-11	W97-11_KZ614084.1_Magnaporthe_grisea_W97-11_Scaffold_55	Digitaria	AVR-Pib	688284	688508	+	1018668	1018893	LTR-RT_3	LTR_RETRO7	330160
ZM1-2	ZM1-2_CM048864.1_Pyricularia_oryzae_strain_ZM1-2_chromosome_6,_whole_genome_shotgun_sequence	Triticum	AVR-Pib	5975097	5975321	-	12839	13015	LTR-RT_5	LTR_Pyret	-5962306
ZM1-2	ZM1-2_CM048864.1_Pyricularia_oryzae_strain_ZM1-2_chromosome_6,_whole_genome_shotgun_sequence	Triticum	AVR-Pib	5975097	5975321	-	13016	15483	LTR-RT_8	LTR_MGL3	-5959838
ZM1-2	ZM1-2_CM048864.1_Pyricularia_oryzae_strain_ZM1-2_chromosome_6,_whole_genome_shotgun_sequence	Triticum	AVR-Pib	5975097	5975321	-	20535	21613	MGL(AF018033.1)_5977bp	MGL	-5953708
ZM1-2	ZM1-2_CM048864.1_Pyricularia_oryzae_strain_ZM1-2_chromosome_6,_whole_genome_shotgun_sequence	Triticum	AVR-Pib	5975097	5975321	-	21617	21784	LTR-RT_6	LTR_Pyret	-5953537
ZM1-2	ZM1-2_CM048864.1_Pyricularia_oryzae_strain_ZM1-2_chromosome_6,_whole_genome_shotgun_sequence	Triticum	AVR-Pib	5975097	5975321	-	21807	21924	LTR-RT_3	LTR_RETRO7	-5953397
ZM1-2	ZM1-2_CM048864.1_Pyricularia_oryzae_strain_ZM1-2_chromosome_6,_whole_genome_shotgun_sequence	Triticum	AVR-Pib	5975097	5975321	-	21886	22584	LTR-RT_3	LTR_RETRO7	-5952737
ZM1-2	ZM1-2_CM048864.1_Pyricularia_oryzae_strain_ZM1-2_chromosome_6,_whole_genome_shotgun_sequence	Triticum	AVR-Pib	5975097	5975321	-	22584	24443	POT3_(U60989.1)_1860bp	POT3	-5950878
ZM1-2	ZM1-2_CM048864.1_Pyricularia_oryzae_strain_ZM1-2_chromosome_6,_whole_genome_shotgun_sequence	Triticum	AVR-Pib	5975097	5975321	-	24445	24761	LTR-RT_3	LTR_RETRO7	-5950560
ZM1-2	ZM1-2_CM048864.1_Pyricularia_oryzae_strain_ZM1-2_chromosome_6,_whole_genome_shotgun_sequence	Triticum	AVR-Pib	5975097	5975321	-	24762	24990	LTR-RT_8	LTR_MGL3	-5950331
ZM1-2	ZM1-2_CM048864.1_Pyricularia_oryzae_strain_ZM1-2_chromosome_6,_whole_genome_shotgun_sequence	Triticum	AVR-Pib	5975097	5975321	-	25010	25458	LTR-RT_6	LTR_Pyret	-5949863
ZM1-2	ZM1-2_CM048864.1_Pyricularia_oryzae_strain_ZM1-2_chromosome_6,_whole_genome_shotgun_sequence	Triticum	AVR-Pib	5975097	5975321	-	25463	25555	LTR-RT_8	LTR_MGL3	-5949766
ZM1-2	ZM1-2_CM048864.1_Pyricularia_oryzae_strain_ZM1-2_chromosome_6,_whole_genome_shotgun_sequence	Triticum	AVR-Pib	5975097	5975321	-	25556	27049	LTR-RT_8	LTR_MGL3	-5948272
ZM1-2	ZM1-2_CM048864.1_Pyricularia_oryzae_strain_ZM1-2_chromosome_6,_whole_genome_shotgun_sequence	Triticum	AVR-Pib	5975097	5975321	-	27050	27288	LTR-RT_6	LTR_Pyret	-5948033
ZM1-2	ZM1-2_CM048864.1_Pyricularia_oryzae_strain_ZM1-2_chromosome_6,_whole_genome_shotgun_sequence	Triticum	AVR-Pib	5975097	5975321	-	27523	32312	LTR-RT_8	LTR_MGL3	-5943009
ZM1-2	ZM1-2_CM048864.1_Pyricularia_oryzae_strain_ZM1-2_chromosome_6,_whole_genome_shotgun_sequence	Triticum	AVR-Pib	5975097	5975321	-	35134	35377	LTR-RT_9	LTR_Pyret	-5939944
ZM1-2	ZM1-2_CM048864.1_Pyricularia_oryzae_strain_ZM1-2_chromosome_6,_whole_genome_shotgun_sequence	Triticum	AVR-Pib	5975097	5975321	-	36717	37324	LTR-RT_8	LTR_MGL3	-5937997
ZM1-2	ZM1-2_CM048864.1_Pyricularia_oryzae_strain_ZM1-2_chromosome_6,_whole_genome_shotgun_sequence	Triticum	AVR-Pib	5975097	5975321	-	40059	40511	LTR-RT_6	LTR_Pyret	-5934810
ZM1-2	ZM1-2_CM048864.1_Pyricularia_oryzae_strain_ZM1-2_chromosome_6,_whole_genome_shotgun_sequence	Triticum	AVR-Pib	5975097	5975321	-	41908	42098	LTR-RT_4	LTR_RETRO6	-5933223
ZM1-2	ZM1-2_CM048864.1_Pyricularia_oryzae_strain_ZM1-2_chromosome_6,_whole_genome_shotgun_sequence	Triticum	AVR-Pib	5975097	5975321	-	42229	42441	LTR-RT_8	LTR_MGL3	-5932880
ZM1-2	ZM1-2_CM048864.1_Pyricularia_oryzae_strain_ZM1-2_chromosome_6,_whole_genome_shotgun_sequence	Triticum	AVR-Pib	5975097	5975321	-	42442	42912	LTR-RT_9	LTR_Pyret	-5932409
ZM1-2	ZM1-2_CM048864.1_Pyricularia_oryzae_strain_ZM1-2_chromosome_6,_whole_genome_shotgun_sequence	Triticum	AVR-Pib	5975097	5975321	-	42890	42974	LTR-RT_9	LTR_Pyret	-5932347
ZM1-2	ZM1-2_CM048864.1_Pyricularia_oryzae_strain_ZM1-2_chromosome_6,_whole_genome_shotgun_sequence	Triticum	AVR-Pib	5975097	5975321	-	45032	45244	LTR-RT_8	LTR_MGL3	-5930077
ZM1-2	ZM1-2_CM048864.1_Pyricularia_oryzae_strain_ZM1-2_chromosome_6,_whole_genome_shotgun_sequence	Triticum	AVR-Pib	5975097	5975321	-	45898	46091	LTR-RT_4	LTR_RETRO6	-5929230
ZM1-2	ZM1-2_CM048864.1_Pyricularia_oryzae_strain_ZM1-2_chromosome_6,_whole_genome_shotgun_sequence	Triticum	AVR-Pib	5975097	5975321	-	47583	47728	LTR-RT_6	LTR_Pyret	-5927593
ZM1-2	ZM1-2_CM048864.1_Pyricularia_oryzae_strain_ZM1-2_chromosome_6,_whole_genome_shotgun_sequence	Triticum	AVR-Pib	5975097	5975321	-	47796	47981	POT3_(U60989.1)_1860bp	POT3	-5927340
ZM1-2	ZM1-2_CM048864.1_Pyricularia_oryzae_strain_ZM1-2_chromosome_6,_whole_genome_shotgun_sequence	Triticum	AVR-Pib	5975097	5975321	-	47984	49275	LTR-RT_8	LTR_MGL3	-5926046
ZM1-2	ZM1-2_CM048864.1_Pyricularia_oryzae_strain_ZM1-2_chromosome_6,_whole_genome_shotgun_sequence	Triticum	AVR-Pib	5975097	5975321	-	49278	52240	LTR-RT_9	LTR_Pyret	-5923081
ZM1-2	ZM1-2_CM048864.1_Pyricularia_oryzae_strain_ZM1-2_chromosome_6,_whole_genome_shotgun_sequence	Triticum	AVR-Pib	5975097	5975321	-	52241	52716	LTR-RT_6	LTR_Pyret	-5922605
ZM1-2	ZM1-2_CM048864.1_Pyricularia_oryzae_strain_ZM1-2_chromosome_6,_whole_genome_shotgun_sequence	Triticum	AVR-Pib	5975097	5975321	-	52703	53240	LTR-RT_9	LTR_Pyret	-5922081
ZM1-2	ZM1-2_CM048864.1_Pyricularia_oryzae_strain_ZM1-2_chromosome_6,_whole_genome_shotgun_sequence	Triticum	AVR-Pib	5975097	5975321	-	53241	53777	LTR-RT_4	LTR_RETRO6	-5921544
ZM1-2	ZM1-2_CM048864.1_Pyricularia_oryzae_strain_ZM1-2_chromosome_6,_whole_genome_shotgun_sequence	Triticum	AVR-Pib	5975097	5975321	-	54815	57441	LTR-RT_4	LTR_RETRO6	-5917880
ZM1-2	ZM1-2_CM048864.1_Pyricularia_oryzae_strain_ZM1-2_chromosome_6,_whole_genome_shotgun_sequence	Triticum	AVR-Pib	5975097	5975321	-	81127	81299	LTR-RT_2	LTR_RETRO5	-5894022
ZM1-2	ZM1-2_CM048864.1_Pyricularia_oryzae_strain_ZM1-2_chromosome_6,_whole_genome_shotgun_sequence	Triticum	AVR-Pib	5975097	5975321	-	81258	81871	LTR-RT_2	LTR_RETRO5	-5893450
ZM1-2	ZM1-2_CM048864.1_Pyricularia_oryzae_strain_ZM1-2_chromosome_6,_whole_genome_shotgun_sequence	Triticum	AVR-Pib	5975097	5975321	-	81872	82979	LTR-RT_2	LTR_RETRO5	-5892342
ZM1-2	ZM1-2_CM048864.1_Pyricularia_oryzae_strain_ZM1-2_chromosome_6,_whole_genome_shotgun_sequence	Triticum	AVR-Pib	5975097	5975321	-	242292	249689	LTR-RT_9	LTR_Pyret	-5725632
ZM1-2	ZM1-2_CM048864.1_Pyricularia_oryzae_strain_ZM1-2_chromosome_6,_whole_genome_shotgun_sequence	Triticum	AVR-Pib	5975097	5975321	-	265560	273173	LTR-RT_2	LTR_RETRO5	-5702148
ZM1-2	ZM1-2_CM048864.1_Pyricularia_oryzae_strain_ZM1-2_chromosome_6,_whole_genome_shotgun_sequence	Triticum	AVR-Pib	5975097	5975321	-	279852	281229	LTR-RT_7	LTR_Pyret	-5694092
ZM1-2	ZM1-2_CM048864.1_Pyricularia_oryzae_strain_ZM1-2_chromosome_6,_whole_genome_shotgun_sequence	Triticum	AVR-Pib	5975097	5975321	-	281516	284339	LTR-RT_9	LTR_Pyret	-5690982
ZM1-2	ZM1-2_CM048864.1_Pyricularia_oryzae_strain_ZM1-2_chromosome_6,_whole_genome_shotgun_sequence	Triticum	AVR-Pib	5975097	5975321	-	287138	287235	LTR-RT_8	LTR_MGL3	-5688086
ZM1-2	ZM1-2_CM048864.1_Pyricularia_oryzae_strain_ZM1-2_chromosome_6,_whole_genome_shotgun_sequence	Triticum	AVR-Pib	5975097	5975321	-	287234	287320	LTR-RT_8	LTR_MGL3	-5688001
ZM1-2	ZM1-2_CM048864.1_Pyricularia_oryzae_strain_ZM1-2_chromosome_6,_whole_genome_shotgun_sequence	Triticum	AVR-Pib	5975097	5975321	-	287322	287431	LTR-RT_4	LTR_RETRO6	-5687890
ZM1-2	ZM1-2_CM048864.1_Pyricularia_oryzae_strain_ZM1-2_chromosome_6,_whole_genome_shotgun_sequence	Triticum	AVR-Pib	5975097	5975321	-	298171	298340	LTR-RT_4	LTR_RETRO6	-5676981
ZM1-2	ZM1-2_CM048864.1_Pyricularia_oryzae_strain_ZM1-2_chromosome_6,_whole_genome_shotgun_sequence	Triticum	AVR-Pib	5975097	5975321	-	300410	300476	LTR-RT_9	LTR_Pyret	-5674845
ZM1-2	ZM1-2_CM048864.1_Pyricularia_oryzae_strain_ZM1-2_chromosome_6,_whole_genome_shotgun_sequence	Triticum	AVR-Pib	5975097	5975321	-	1069529	1069773	LTR-RT_8	LTR_MGL3	-4905548
ZM1-2	ZM1-2_CM048864.1_Pyricularia_oryzae_strain_ZM1-2_chromosome_6,_whole_genome_shotgun_sequence	Triticum	AVR-Pib	5975097	5975321	-	1069769	1069857	LTR-RT_4	LTR_RETRO6	-4905464
ZM1-2	ZM1-2_CM048864.1_Pyricularia_oryzae_strain_ZM1-2_chromosome_6,_whole_genome_shotgun_sequence	Triticum	AVR-Pib	5975097	5975321	-	1070426	1070649	MGL(AF018033.1)_5977bp	MGL	-4904672
ZM1-2	ZM1-2_CM048864.1_Pyricularia_oryzae_strain_ZM1-2_chromosome_6,_whole_genome_shotgun_sequence	Triticum	AVR-Pib	5975097	5975321	-	1159327	1159505	LTR-RT_1	LTR_Maggy	-4815816
ZM1-2	ZM1-2_CM048864.1_Pyricularia_oryzae_strain_ZM1-2_chromosome_6,_whole_genome_shotgun_sequence	Triticum	AVR-Pib	5975097	5975321	-	1161750	1161841	LTR-RT_6	LTR_Pyret	-4813480
ZM1-2	ZM1-2_CM048864.1_Pyricularia_oryzae_strain_ZM1-2_chromosome_6,_whole_genome_shotgun_sequence	Triticum	AVR-Pib	5975097	5975321	-	1161972	1162080	LTR-RT_6	LTR_Pyret	-4813241
ZM1-2	ZM1-2_CM048864.1_Pyricularia_oryzae_strain_ZM1-2_chromosome_6,_whole_genome_shotgun_sequence	Triticum	AVR-Pib	5975097	5975321	-	1202668	1203204	LTR-RT_2	LTR_RETRO5	-4772117
ZM1-2	ZM1-2_CM048864.1_Pyricularia_oryzae_strain_ZM1-2_chromosome_6,_whole_genome_shotgun_sequence	Triticum	AVR-Pib	5975097	5975321	-	1203878	1204414	LTR-RT_2	LTR_RETRO5	-4770907
ZM1-2	ZM1-2_CM048864.1_Pyricularia_oryzae_strain_ZM1-2_chromosome_6,_whole_genome_shotgun_sequence	Triticum	AVR-Pib	5975097	5975321	-	1216000	1216587	LTR-RT_8	LTR_MGL3	-4758734
ZM1-2	ZM1-2_CM048864.1_Pyricularia_oryzae_strain_ZM1-2_chromosome_6,_whole_genome_shotgun_sequence	Triticum	AVR-Pib	5975097	5975321	-	1216514	1216602	LTR-RT_1	LTR_Maggy	-4758719
ZM1-2	ZM1-2_CM048864.1_Pyricularia_oryzae_strain_ZM1-2_chromosome_6,_whole_genome_shotgun_sequence	Triticum	AVR-Pib	5975097	5975321	-	1217926	1218169	LTR-RT_10	LTR_Pyret	-4757152
ZM1-2	ZM1-2_CM048864.1_Pyricularia_oryzae_strain_ZM1-2_chromosome_6,_whole_genome_shotgun_sequence	Triticum	AVR-Pib	5975097	5975321	-	1233926	1234219	LTR-RT_9	LTR_Pyret	-4741102
ZM1-2	ZM1-2_CM048864.1_Pyricularia_oryzae_strain_ZM1-2_chromosome_6,_whole_genome_shotgun_sequence	Triticum	AVR-Pib	5975097	5975321	-	1268958	1269009	LTR-RT_9	LTR_Pyret	-4706312
ZM1-2	ZM1-2_CM048864.1_Pyricularia_oryzae_strain_ZM1-2_chromosome_6,_whole_genome_shotgun_sequence	Triticum	AVR-Pib	5975097	5975321	-	2051890	2052266	LTR-RT_6	LTR_Pyret	-3923055
ZM1-2	ZM1-2_CM048864.1_Pyricularia_oryzae_strain_ZM1-2_chromosome_6,_whole_genome_shotgun_sequence	Triticum	AVR-Pib	5975097	5975321	-	2054957	2055189	LTR-RT_3	LTR_RETRO7	-3920132
ZM1-2	ZM1-2_CM048864.1_Pyricularia_oryzae_strain_ZM1-2_chromosome_6,_whole_genome_shotgun_sequence	Triticum	AVR-Pib	5975097	5975321	-	2131659	2136891	Grasshopper(M77661.1)_5233bp	Grasshopper	-3838430
ZM1-2	ZM1-2_CM048864.1_Pyricularia_oryzae_strain_ZM1-2_chromosome_6,_whole_genome_shotgun_sequence	Triticum	AVR-Pib	5975097	5975321	-	2139192	2139389	Grasshopper(M77661.1)_5233bp	Grasshopper	-3835932
ZM1-2	ZM1-2_CM048864.1_Pyricularia_oryzae_strain_ZM1-2_chromosome_6,_whole_genome_shotgun_sequence	Triticum	AVR-Pib	5975097	5975321	-	2139390	2140991	LTR-RT_4	LTR_RETRO6	-3834330
ZM1-2	ZM1-2_CM048864.1_Pyricularia_oryzae_strain_ZM1-2_chromosome_6,_whole_genome_shotgun_sequence	Triticum	AVR-Pib	5975097	5975321	-	2140992	2142510	LTR-RT_4	LTR_RETRO6	-3832811
ZM1-2	ZM1-2_CM048864.1_Pyricularia_oryzae_strain_ZM1-2_chromosome_6,_whole_genome_shotgun_sequence	Triticum	AVR-Pib	5975097	5975321	-	2144264	2144449	LTR-RT_8	LTR_MGL3	-3830872
ZM1-2	ZM1-2_CM048864.1_Pyricularia_oryzae_strain_ZM1-2_chromosome_6,_whole_genome_shotgun_sequence	Triticum	AVR-Pib	5975097	5975321	-	2144720	2144891	POT3_(U60989.1)_1860bp	POT3	-3830430
ZM1-2	ZM1-2_CM048864.1_Pyricularia_oryzae_strain_ZM1-2_chromosome_6,_whole_genome_shotgun_sequence	Triticum	AVR-Pib	5975097	5975321	-	2146079	2147736	POT3_(U60989.1)_1860bp	POT3	-3827585
ZM1-2	ZM1-2_CM048864.1_Pyricularia_oryzae_strain_ZM1-2_chromosome_6,_whole_genome_shotgun_sequence	Triticum	AVR-Pib	5975097	5975321	-	2147750	2149213	POT2_(Z33638.1)_1862bp	POT2	-3826108
ZM1-2	ZM1-2_CM048864.1_Pyricularia_oryzae_strain_ZM1-2_chromosome_6,_whole_genome_shotgun_sequence	Triticum	AVR-Pib	5975097	5975321	-	2149955	2150098	LTR-RT_4	LTR_RETRO6	-3825223
ZM1-2	ZM1-2_CM048864.1_Pyricularia_oryzae_strain_ZM1-2_chromosome_6,_whole_genome_shotgun_sequence	Triticum	AVR-Pib	5975097	5975321	-	2209745	2210125	POT2_(Z33638.1)_1862bp	POT2	-3765196
ZM1-2	ZM1-2_CM048864.1_Pyricularia_oryzae_strain_ZM1-2_chromosome_6,_whole_genome_shotgun_sequence	Triticum	AVR-Pib	5975097	5975321	-	2267209	2267683	Mg-SINE_(U35313.1)_472bp	Mg-SINE	-3707638
ZM1-2	ZM1-2_CM048864.1_Pyricularia_oryzae_strain_ZM1-2_chromosome_6,_whole_genome_shotgun_sequence	Triticum	AVR-Pib	5975097	5975321	-	2359779	2360512	LTR-RT_6	LTR_Pyret	-3614809
ZM1-2	ZM1-2_CM048864.1_Pyricularia_oryzae_strain_ZM1-2_chromosome_6,_whole_genome_shotgun_sequence	Triticum	AVR-Pib	5975097	5975321	-	2368094	2369671	LTR-RT_6	LTR_Pyret	-3605650
ZM1-2	ZM1-2_CM048864.1_Pyricularia_oryzae_strain_ZM1-2_chromosome_6,_whole_genome_shotgun_sequence	Triticum	AVR-Pib	5975097	5975321	-	2372514	2380138	LTR-RT_2	LTR_RETRO5	-3595183
ZM1-2	ZM1-2_CM048864.1_Pyricularia_oryzae_strain_ZM1-2_chromosome_6,_whole_genome_shotgun_sequence	Triticum	AVR-Pib	5975097	5975321	-	2383418	2388484	LTR-RT_9	LTR_Pyret	-3586837
ZM1-2	ZM1-2_CM048864.1_Pyricularia_oryzae_strain_ZM1-2_chromosome_6,_whole_genome_shotgun_sequence	Triticum	AVR-Pib	5975097	5975321	-	2447351	2447402	LTR-RT_4	LTR_RETRO6	-3527919
ZM1-2	ZM1-2_CM048864.1_Pyricularia_oryzae_strain_ZM1-2_chromosome_6,_whole_genome_shotgun_sequence	Triticum	AVR-Pib	5975097	5975321	-	2568479	2569889	LTR-RT_7	LTR_Pyret	-3405432
ZM1-2	ZM1-2_CM048864.1_Pyricularia_oryzae_strain_ZM1-2_chromosome_6,_whole_genome_shotgun_sequence	Triticum	AVR-Pib	5975097	5975321	-	2577142	2577956	LTR-RT_9	LTR_Pyret	-3397365
ZM1-2	ZM1-2_CM048864.1_Pyricularia_oryzae_strain_ZM1-2_chromosome_6,_whole_genome_shotgun_sequence	Triticum	AVR-Pib	5975097	5975321	-	2580628	2585806	LTR-RT_9	LTR_Pyret	-3389515
ZM1-2	ZM1-2_CM048864.1_Pyricularia_oryzae_strain_ZM1-2_chromosome_6,_whole_genome_shotgun_sequence	Triticum	AVR-Pib	5975097	5975321	-	2596647	2596728	Grasshopper(M77661.1)_5233bp	Grasshopper	-3378593
ZM1-2	ZM1-2_CM048864.1_Pyricularia_oryzae_strain_ZM1-2_chromosome_6,_whole_genome_shotgun_sequence	Triticum	AVR-Pib	5975097	5975321	-	2597242	2597377	Grasshopper(M77661.1)_5233bp	Grasshopper	-3377944
ZM1-2	ZM1-2_CM048864.1_Pyricularia_oryzae_strain_ZM1-2_chromosome_6,_whole_genome_shotgun_sequence	Triticum	AVR-Pib	5975097	5975321	-	2597790	2597870	LTR-RT_4	LTR_RETRO6	-3377451
ZM1-2	ZM1-2_CM048864.1_Pyricularia_oryzae_strain_ZM1-2_chromosome_6,_whole_genome_shotgun_sequence	Triticum	AVR-Pib	5975097	5975321	-	2627140	2627672	LTR-RT_2	LTR_RETRO5	-3347649
ZM1-2	ZM1-2_CM048864.1_Pyricularia_oryzae_strain_ZM1-2_chromosome_6,_whole_genome_shotgun_sequence	Triticum	AVR-Pib	5975097	5975321	-	2636132	2636423	LTR-RT_7	LTR_Pyret	-3338898
ZM1-2	ZM1-2_CM048864.1_Pyricularia_oryzae_strain_ZM1-2_chromosome_6,_whole_genome_shotgun_sequence	Triticum	AVR-Pib	5975097	5975321	-	2636137	2636741	LTR-RT_8	LTR_MGL3	-3338580
ZM1-2	ZM1-2_CM048864.1_Pyricularia_oryzae_strain_ZM1-2_chromosome_6,_whole_genome_shotgun_sequence	Triticum	AVR-Pib	5975097	5975321	-	2638081	2638323	LTR-RT_9	LTR_Pyret	-3336998
ZM1-2	ZM1-2_CM048864.1_Pyricularia_oryzae_strain_ZM1-2_chromosome_6,_whole_genome_shotgun_sequence	Triticum	AVR-Pib	5975097	5975321	-	2645802	2646329	LTR-RT_2	LTR_RETRO5	-3328992
ZM1-2	ZM1-2_CM048864.1_Pyricularia_oryzae_strain_ZM1-2_chromosome_6,_whole_genome_shotgun_sequence	Triticum	AVR-Pib	5975097	5975321	-	2725528	2726775	LTR-RT_2	LTR_RETRO5	-3248546
ZM1-2	ZM1-2_CM048864.1_Pyricularia_oryzae_strain_ZM1-2_chromosome_6,_whole_genome_shotgun_sequence	Triticum	AVR-Pib	5975097	5975321	-	2726776	2727311	LTR-RT_2	LTR_RETRO5	-3248010
ZM1-2	ZM1-2_CM048864.1_Pyricularia_oryzae_strain_ZM1-2_chromosome_6,_whole_genome_shotgun_sequence	Triticum	AVR-Pib	5975097	5975321	-	2727312	2728375	LTR-RT_6	LTR_Pyret	-3246946
ZM1-2	ZM1-2_CM048864.1_Pyricularia_oryzae_strain_ZM1-2_chromosome_6,_whole_genome_shotgun_sequence	Triticum	AVR-Pib	5975097	5975321	-	2728634	2729114	LTR-RT_6	LTR_Pyret	-3246207
ZM1-2	ZM1-2_CM048864.1_Pyricularia_oryzae_strain_ZM1-2_chromosome_6,_whole_genome_shotgun_sequence	Triticum	AVR-Pib	5975097	5975321	-	2730785	2732427	LTR-RT_2	LTR_RETRO5	-3242894
ZM1-2	ZM1-2_CM048864.1_Pyricularia_oryzae_strain_ZM1-2_chromosome_6,_whole_genome_shotgun_sequence	Triticum	AVR-Pib	5975097	5975321	-	2732428	2734881	LTR-RT_2	LTR_RETRO5	-3240440
ZM1-2	ZM1-2_CM048864.1_Pyricularia_oryzae_strain_ZM1-2_chromosome_6,_whole_genome_shotgun_sequence	Triticum	AVR-Pib	5975097	5975321	-	2734881	2739665	LTR-RT_2	LTR_RETRO5	-3235656
ZM1-2	ZM1-2_CM048864.1_Pyricularia_oryzae_strain_ZM1-2_chromosome_6,_whole_genome_shotgun_sequence	Triticum	AVR-Pib	5975097	5975321	-	2739666	2745486	LTR-RT_9	LTR_Pyret	-3229835
ZM1-2	ZM1-2_CM048864.1_Pyricularia_oryzae_strain_ZM1-2_chromosome_6,_whole_genome_shotgun_sequence	Triticum	AVR-Pib	5975097	5975321	-	2746790	2754092	LTR-RT_9	LTR_Pyret	-3221229
ZM1-2	ZM1-2_CM048864.1_Pyricularia_oryzae_strain_ZM1-2_chromosome_6,_whole_genome_shotgun_sequence	Triticum	AVR-Pib	5975097	5975321	-	2754719	2755246	LTR-RT_2	LTR_RETRO5	-3220075
ZM1-2	ZM1-2_CM048864.1_Pyricularia_oryzae_strain_ZM1-2_chromosome_6,_whole_genome_shotgun_sequence	Triticum	AVR-Pib	5975097	5975321	-	2757006	2757157	LTR-RT_8	LTR_MGL3	-3218164
ZM1-2	ZM1-2_CM048864.1_Pyricularia_oryzae_strain_ZM1-2_chromosome_6,_whole_genome_shotgun_sequence	Triticum	AVR-Pib	5975097	5975321	-	2785363	2785472	LTR-RT_6	LTR_Pyret	-3189849
ZM1-2	ZM1-2_CM048864.1_Pyricularia_oryzae_strain_ZM1-2_chromosome_6,_whole_genome_shotgun_sequence	Triticum	AVR-Pib	5975097	5975321	-	2841048	2841184	LTR-RT_3	LTR_RETRO7	-3134137
ZM1-2	ZM1-2_CM048864.1_Pyricularia_oryzae_strain_ZM1-2_chromosome_6,_whole_genome_shotgun_sequence	Triticum	AVR-Pib	5975097	5975321	-	2841293	2841651	LTR-RT_7	LTR_Pyret	-3133670
ZM1-2	ZM1-2_CM048864.1_Pyricularia_oryzae_strain_ZM1-2_chromosome_6,_whole_genome_shotgun_sequence	Triticum	AVR-Pib	5975097	5975321	-	2841858	2841930	LTR-RT_5	LTR_Pyret	-3133391
ZM1-2	ZM1-2_CM048864.1_Pyricularia_oryzae_strain_ZM1-2_chromosome_6,_whole_genome_shotgun_sequence	Triticum	AVR-Pib	5975097	5975321	-	2842033	2842126	LTR-RT_7	LTR_Pyret	-3133195
ZM1-2	ZM1-2_CM048864.1_Pyricularia_oryzae_strain_ZM1-2_chromosome_6,_whole_genome_shotgun_sequence	Triticum	AVR-Pib	5975097	5975321	-	2851024	2851133	LTR-RT_4	LTR_RETRO6	-3124188
ZM1-2	ZM1-2_CM048864.1_Pyricularia_oryzae_strain_ZM1-2_chromosome_6,_whole_genome_shotgun_sequence	Triticum	AVR-Pib	5975097	5975321	-	2882347	2882484	POT3_(U60989.1)_1860bp	POT3	-3092837
ZM1-2	ZM1-2_CM048864.1_Pyricularia_oryzae_strain_ZM1-2_chromosome_6,_whole_genome_shotgun_sequence	Triticum	AVR-Pib	5975097	5975321	-	3198994	3206196	LTR-RT_9	LTR_Pyret	-2769125
ZM1-2	ZM1-2_CM048864.1_Pyricularia_oryzae_strain_ZM1-2_chromosome_6,_whole_genome_shotgun_sequence	Triticum	AVR-Pib	5975097	5975321	-	3227255	3227788	LTR-RT_2	LTR_RETRO5	-2747533
ZM1-2	ZM1-2_CM048864.1_Pyricularia_oryzae_strain_ZM1-2_chromosome_6,_whole_genome_shotgun_sequence	Triticum	AVR-Pib	5975097	5975321	-	3235166	3235833	POT2_(Z33638.1)_1862bp	POT2	-2739488
ZM1-2	ZM1-2_CM048864.1_Pyricularia_oryzae_strain_ZM1-2_chromosome_6,_whole_genome_shotgun_sequence	Triticum	AVR-Pib	5975097	5975321	-	3235867	3235985	LTR-RT_9	LTR_Pyret	-2739336
ZM1-2	ZM1-2_CM048864.1_Pyricularia_oryzae_strain_ZM1-2_chromosome_6,_whole_genome_shotgun_sequence	Triticum	AVR-Pib	5975097	5975321	-	3235988	3236442	LTR-RT_6	LTR_Pyret	-2738879
ZM1-2	ZM1-2_CM048864.1_Pyricularia_oryzae_strain_ZM1-2_chromosome_6,_whole_genome_shotgun_sequence	Triticum	AVR-Pib	5975097	5975321	-	3236443	3236580	LTR-RT_5	LTR_Pyret	-2738741
ZM1-2	ZM1-2_CM048864.1_Pyricularia_oryzae_strain_ZM1-2_chromosome_6,_whole_genome_shotgun_sequence	Triticum	AVR-Pib	5975097	5975321	-	3238853	3239933	POT3_(U60989.1)_1860bp	POT3	-2735388
ZM1-2	ZM1-2_CM048864.1_Pyricularia_oryzae_strain_ZM1-2_chromosome_6,_whole_genome_shotgun_sequence	Triticum	AVR-Pib	5975097	5975321	-	3239934	3240470	LTR-RT_4	LTR_RETRO6	-2734851
ZM1-2	ZM1-2_CM048864.1_Pyricularia_oryzae_strain_ZM1-2_chromosome_6,_whole_genome_shotgun_sequence	Triticum	AVR-Pib	5975097	5975321	-	3240551	3240618	LTR-RT_4	LTR_RETRO6	-2734703
ZM1-2	ZM1-2_CM048864.1_Pyricularia_oryzae_strain_ZM1-2_chromosome_6,_whole_genome_shotgun_sequence	Triticum	AVR-Pib	5975097	5975321	-	3241644	3242111	LTR-RT_4	LTR_RETRO6	-2733210
ZM1-2	ZM1-2_CM048864.1_Pyricularia_oryzae_strain_ZM1-2_chromosome_6,_whole_genome_shotgun_sequence	Triticum	AVR-Pib	5975097	5975321	-	3242108	3242650	LTR-RT_2	LTR_RETRO5	-2732671
ZM1-2	ZM1-2_CM048864.1_Pyricularia_oryzae_strain_ZM1-2_chromosome_6,_whole_genome_shotgun_sequence	Triticum	AVR-Pib	5975097	5975321	-	3242651	3244999	LTR-RT_4	LTR_RETRO6	-2730322
ZM1-2	ZM1-2_CM048864.1_Pyricularia_oryzae_strain_ZM1-2_chromosome_6,_whole_genome_shotgun_sequence	Triticum	AVR-Pib	5975097	5975321	-	3265684	3266203	Occan(AB074754.1)_2688bp	Occan	-2709118
ZM1-2	ZM1-2_CM048864.1_Pyricularia_oryzae_strain_ZM1-2_chromosome_6,_whole_genome_shotgun_sequence	Triticum	AVR-Pib	5975097	5975321	-	3275372	3276039	POT2_(Z33638.1)_1862bp	POT2	-2699282
ZM1-2	ZM1-2_CM048864.1_Pyricularia_oryzae_strain_ZM1-2_chromosome_6,_whole_genome_shotgun_sequence	Triticum	AVR-Pib	5975097	5975321	-	3276087	3276190	LTR-RT_9	LTR_Pyret	-2699131
ZM1-2	ZM1-2_CM048864.1_Pyricularia_oryzae_strain_ZM1-2_chromosome_6,_whole_genome_shotgun_sequence	Triticum	AVR-Pib	5975097	5975321	-	3276194	3276648	LTR-RT_6	LTR_Pyret	-2698673
ZM1-2	ZM1-2_CM048864.1_Pyricularia_oryzae_strain_ZM1-2_chromosome_6,_whole_genome_shotgun_sequence	Triticum	AVR-Pib	5975097	5975321	-	3278858	3278994	POT3_(U60989.1)_1860bp	POT3	-2696327
ZM1-2	ZM1-2_CM048864.1_Pyricularia_oryzae_strain_ZM1-2_chromosome_6,_whole_genome_shotgun_sequence	Triticum	AVR-Pib	5975097	5975321	-	3281490	3281700	LTR-RT_3	LTR_RETRO7	-2693621
ZM1-2	ZM1-2_CM048864.1_Pyricularia_oryzae_strain_ZM1-2_chromosome_6,_whole_genome_shotgun_sequence	Triticum	AVR-Pib	5975097	5975321	-	3281840	3282455	POT3_(U60989.1)_1860bp	POT3	-2692866
ZM1-2	ZM1-2_CM048864.1_Pyricularia_oryzae_strain_ZM1-2_chromosome_6,_whole_genome_shotgun_sequence	Triticum	AVR-Pib	5975097	5975321	-	3288353	3288429	POT3_(U60989.1)_1860bp	POT3	-2686892
ZM1-2	ZM1-2_CM048864.1_Pyricularia_oryzae_strain_ZM1-2_chromosome_6,_whole_genome_shotgun_sequence	Triticum	AVR-Pib	5975097	5975321	-	3289196	3291400	MGL(AF018033.1)_5977bp	MGL	-2683921
ZM1-2	ZM1-2_CM048864.1_Pyricularia_oryzae_strain_ZM1-2_chromosome_6,_whole_genome_shotgun_sequence	Triticum	AVR-Pib	5975097	5975321	-	3298358	3298891	LTR-RT_2	LTR_RETRO5	-2676430
ZM1-2	ZM1-2_CM048864.1_Pyricularia_oryzae_strain_ZM1-2_chromosome_6,_whole_genome_shotgun_sequence	Triticum	AVR-Pib	5975097	5975321	-	3298996	3306628	LTR-RT_2	LTR_RETRO5	-2668693
ZM1-2	ZM1-2_CM048864.1_Pyricularia_oryzae_strain_ZM1-2_chromosome_6,_whole_genome_shotgun_sequence	Triticum	AVR-Pib	5975097	5975321	-	3308007	3308150	LTR-RT_4	LTR_RETRO6	-2667171
ZM1-2	ZM1-2_CM048864.1_Pyricularia_oryzae_strain_ZM1-2_chromosome_6,_whole_genome_shotgun_sequence	Triticum	AVR-Pib	5975097	5975321	-	3311588	3311832	LTR-RT_6	LTR_Pyret	-2663489
ZM1-2	ZM1-2_CM048864.1_Pyricularia_oryzae_strain_ZM1-2_chromosome_6,_whole_genome_shotgun_sequence	Triticum	AVR-Pib	5975097	5975321	-	3316481	3316685	LTR-RT_3	LTR_RETRO7	-2658636
ZM1-2	ZM1-2_CM048864.1_Pyricularia_oryzae_strain_ZM1-2_chromosome_6,_whole_genome_shotgun_sequence	Triticum	AVR-Pib	5975097	5975321	-	3324251	3325112	POT2_(Z33638.1)_1862bp	POT2	-2650209
ZM1-2	ZM1-2_CM048864.1_Pyricularia_oryzae_strain_ZM1-2_chromosome_6,_whole_genome_shotgun_sequence	Triticum	AVR-Pib	5975097	5975321	-	3329610	3330544	MGL(AF018033.1)_5977bp	MGL	-2644777
ZM1-2	ZM1-2_CM048864.1_Pyricularia_oryzae_strain_ZM1-2_chromosome_6,_whole_genome_shotgun_sequence	Triticum	AVR-Pib	5975097	5975321	-	3334392	3334829	LTR-RT_6	LTR_Pyret	-2640492
ZM1-2	ZM1-2_CM048864.1_Pyricularia_oryzae_strain_ZM1-2_chromosome_6,_whole_genome_shotgun_sequence	Triticum	AVR-Pib	5975097	5975321	-	3356180	3356724	LTR-RT_2	LTR_RETRO5	-2618597
ZM1-2	ZM1-2_CM048864.1_Pyricularia_oryzae_strain_ZM1-2_chromosome_6,_whole_genome_shotgun_sequence	Triticum	AVR-Pib	5975097	5975321	-	3357937	3357992	LTR-RT_4	LTR_RETRO6	-2617329
ZM1-2	ZM1-2_CM048864.1_Pyricularia_oryzae_strain_ZM1-2_chromosome_6,_whole_genome_shotgun_sequence	Triticum	AVR-Pib	5975097	5975321	-	3358529	3366155	LTR-RT_2	LTR_RETRO5	-2609166
ZM1-2	ZM1-2_CM048864.1_Pyricularia_oryzae_strain_ZM1-2_chromosome_6,_whole_genome_shotgun_sequence	Triticum	AVR-Pib	5975097	5975321	-	3368730	3369337	LTR-RT_8	LTR_MGL3	-2605984
ZM1-2	ZM1-2_CM048864.1_Pyricularia_oryzae_strain_ZM1-2_chromosome_6,_whole_genome_shotgun_sequence	Triticum	AVR-Pib	5975097	5975321	-	3370677	3370919	LTR-RT_9	LTR_Pyret	-2604402
ZM1-2	ZM1-2_CM048864.1_Pyricularia_oryzae_strain_ZM1-2_chromosome_6,_whole_genome_shotgun_sequence	Triticum	AVR-Pib	5975097	5975321	-	4667026	4667265	LTR-RT_5	LTR_Pyret	-1308056
ZM1-2	ZM1-2_CM048864.1_Pyricularia_oryzae_strain_ZM1-2_chromosome_6,_whole_genome_shotgun_sequence	Triticum	AVR-Pib	5975097	5975321	-	5001759	5007858	LTR-RT_3	LTR_RETRO7	-967463
ZM1-2	ZM1-2_CM048864.1_Pyricularia_oryzae_strain_ZM1-2_chromosome_6,_whole_genome_shotgun_sequence	Triticum	AVR-Pib	5975097	5975321	-	5013139	5013339	MGL(AF018033.1)_5977bp	MGL	-961982
ZM1-2	ZM1-2_CM048864.1_Pyricularia_oryzae_strain_ZM1-2_chromosome_6,_whole_genome_shotgun_sequence	Triticum	AVR-Pib	5975097	5975321	-	5014009	5014234	LTR-RT_3	LTR_RETRO7	-961087
ZM1-2	ZM1-2_CM048864.1_Pyricularia_oryzae_strain_ZM1-2_chromosome_6,_whole_genome_shotgun_sequence	Triticum	AVR-Pib	5975097	5975321	-	5015453	5015660	LTR-RT_8	LTR_MGL3	-959661
ZM1-2	ZM1-2_CM048864.1_Pyricularia_oryzae_strain_ZM1-2_chromosome_6,_whole_genome_shotgun_sequence	Triticum	AVR-Pib	5975097	5975321	-	5015898	5016112	LTR-RT_3	LTR_RETRO7	-959209
ZM1-2	ZM1-2_CM048864.1_Pyricularia_oryzae_strain_ZM1-2_chromosome_6,_whole_genome_shotgun_sequence	Triticum	AVR-Pib	5975097	5975321	-	5022509	5022652	LTR-RT_8	LTR_MGL3	-952669
ZM1-2	ZM1-2_CM048864.1_Pyricularia_oryzae_strain_ZM1-2_chromosome_6,_whole_genome_shotgun_sequence	Triticum	AVR-Pib	5975097	5975321	-	5024746	5024844	POT3_(U60989.1)_1860bp	POT3	-950477
ZM1-2	ZM1-2_CM048864.1_Pyricularia_oryzae_strain_ZM1-2_chromosome_6,_whole_genome_shotgun_sequence	Triticum	AVR-Pib	5975097	5975321	-	5025014	5025090	Occan(AB074754.1)_2688bp	Occan	-950231
ZM1-2	ZM1-2_CM048864.1_Pyricularia_oryzae_strain_ZM1-2_chromosome_6,_whole_genome_shotgun_sequence	Triticum	AVR-Pib	5975097	5975321	-	5026069	5026144	Occan(AB074754.1)_2688bp	Occan	-949177
ZM1-2	ZM1-2_CM048864.1_Pyricularia_oryzae_strain_ZM1-2_chromosome_6,_whole_genome_shotgun_sequence	Triticum	AVR-Pib	5975097	5975321	-	5027342	5027482	LTR-RT_4	LTR_RETRO6	-947839
ZM1-2	ZM1-2_CM048864.1_Pyricularia_oryzae_strain_ZM1-2_chromosome_6,_whole_genome_shotgun_sequence	Triticum	AVR-Pib	5975097	5975321	-	5127168	5134499	LTR-RT_9	LTR_Pyret	-840822
ZM1-2	ZM1-2_CM048864.1_Pyricularia_oryzae_strain_ZM1-2_chromosome_6,_whole_genome_shotgun_sequence	Triticum	AVR-Pib	5975097	5975321	-	5137886	5138347	LTR-RT_2	LTR_RETRO5	-836974
ZM1-2	ZM1-2_CM048864.1_Pyricularia_oryzae_strain_ZM1-2_chromosome_6,_whole_genome_shotgun_sequence	Triticum	AVR-Pib	5975097	5975321	-	5138350	5139687	LTR-RT_2	LTR_RETRO5	-835634
ZM1-2	ZM1-2_CM048864.1_Pyricularia_oryzae_strain_ZM1-2_chromosome_6,_whole_genome_shotgun_sequence	Triticum	AVR-Pib	5975097	5975321	-	5139688	5147050	LTR-RT_9	LTR_Pyret	-828271
ZM1-2	ZM1-2_CM048864.1_Pyricularia_oryzae_strain_ZM1-2_chromosome_6,_whole_genome_shotgun_sequence	Triticum	AVR-Pib	5975097	5975321	-	5147051	5148159	LTR-RT_2	LTR_RETRO5	-827162
ZM1-2	ZM1-2_CM048864.1_Pyricularia_oryzae_strain_ZM1-2_chromosome_6,_whole_genome_shotgun_sequence	Triticum	AVR-Pib	5975097	5975321	-	5148179	5148410	LTR-RT_2	LTR_RETRO5	-826911
ZM1-2	ZM1-2_CM048864.1_Pyricularia_oryzae_strain_ZM1-2_chromosome_6,_whole_genome_shotgun_sequence	Triticum	AVR-Pib	5975097	5975321	-	5148406	5148620	LTR-RT_3	LTR_RETRO7	-826701
ZM1-2	ZM1-2_CM048864.1_Pyricularia_oryzae_strain_ZM1-2_chromosome_6,_whole_genome_shotgun_sequence	Triticum	AVR-Pib	5975097	5975321	-	5148634	5148954	LTR-RT_2	LTR_RETRO5	-826367
ZM1-2	ZM1-2_CM048864.1_Pyricularia_oryzae_strain_ZM1-2_chromosome_6,_whole_genome_shotgun_sequence	Triticum	AVR-Pib	5975097	5975321	-	5148956	5149354	LTR-RT_6	LTR_Pyret	-825967
ZM1-2	ZM1-2_CM048864.1_Pyricularia_oryzae_strain_ZM1-2_chromosome_6,_whole_genome_shotgun_sequence	Triticum	AVR-Pib	5975097	5975321	-	5149370	5149644	LTR-RT_2	LTR_RETRO5	-825677
ZM1-2	ZM1-2_CM048864.1_Pyricularia_oryzae_strain_ZM1-2_chromosome_6,_whole_genome_shotgun_sequence	Triticum	AVR-Pib	5975097	5975321	-	5149620	5149989	LTR-RT_2	LTR_RETRO5	-825332
ZM1-2	ZM1-2_CM048864.1_Pyricularia_oryzae_strain_ZM1-2_chromosome_6,_whole_genome_shotgun_sequence	Triticum	AVR-Pib	5975097	5975321	-	5150744	5151276	LTR-RT_2	LTR_RETRO5	-824045
ZM1-2	ZM1-2_CM048864.1_Pyricularia_oryzae_strain_ZM1-2_chromosome_6,_whole_genome_shotgun_sequence	Triticum	AVR-Pib	5975097	5975321	-	5151289	5151718	LTR-RT_6	LTR_Pyret	-823603
ZM1-2	ZM1-2_CM048864.1_Pyricularia_oryzae_strain_ZM1-2_chromosome_6,_whole_genome_shotgun_sequence	Triticum	AVR-Pib	5975097	5975321	-	5151825	5152011	LTR-RT_4	LTR_RETRO6	-823310
ZM1-2	ZM1-2_CM048864.1_Pyricularia_oryzae_strain_ZM1-2_chromosome_6,_whole_genome_shotgun_sequence	Triticum	AVR-Pib	5975097	5975321	-	5164849	5165056	LTR-RT_8	LTR_MGL3	-810265
ZM1-2	ZM1-2_CM048864.1_Pyricularia_oryzae_strain_ZM1-2_chromosome_6,_whole_genome_shotgun_sequence	Triticum	AVR-Pib	5975097	5975321	-	5165723	5165924	LTR-RT_8	LTR_MGL3	-809397
ZM1-2	ZM1-2_CM048864.1_Pyricularia_oryzae_strain_ZM1-2_chromosome_6,_whole_genome_shotgun_sequence	Triticum	AVR-Pib	5975097	5975321	-	5213401	5213855	LTR-RT_6	LTR_Pyret	-761466
ZM1-2	ZM1-2_CM048864.1_Pyricularia_oryzae_strain_ZM1-2_chromosome_6,_whole_genome_shotgun_sequence	Triticum	AVR-Pib	5975097	5975321	-	5213968	5214104	LTR-RT_8	LTR_MGL3	-761217
ZM1-2	ZM1-2_CM048864.1_Pyricularia_oryzae_strain_ZM1-2_chromosome_6,_whole_genome_shotgun_sequence	Triticum	AVR-Pib	5975097	5975321	-	5654893	5656842	LTR-RT_9	LTR_Pyret	-318479
ZM1-2	ZM1-2_CM048864.1_Pyricularia_oryzae_strain_ZM1-2_chromosome_6,_whole_genome_shotgun_sequence	Triticum	AVR-Pib	5975097	5975321	-	5656953	5658102	LTR-RT_10	LTR_Pyret	-317219
ZM1-2	ZM1-2_CM048864.1_Pyricularia_oryzae_strain_ZM1-2_chromosome_6,_whole_genome_shotgun_sequence	Triticum	AVR-Pib	5975097	5975321	-	5658375	5658763	LTR-RT_2	LTR_RETRO5	-316558
ZM1-2	ZM1-2_CM048864.1_Pyricularia_oryzae_strain_ZM1-2_chromosome_6,_whole_genome_shotgun_sequence	Triticum	AVR-Pib	5975097	5975321	-	5658775	5661144	LTR-RT_2	LTR_RETRO5	-314177
ZM1-2	ZM1-2_CM048864.1_Pyricularia_oryzae_strain_ZM1-2_chromosome_6,_whole_genome_shotgun_sequence	Triticum	AVR-Pib	5975097	5975321	-	5661134	5662015	LTR-RT_2	LTR_RETRO5	-313306
ZM1-2	ZM1-2_CM048864.1_Pyricularia_oryzae_strain_ZM1-2_chromosome_6,_whole_genome_shotgun_sequence	Triticum	AVR-Pib	5975097	5975321	-	5662219	5665018	LTR-RT_2	LTR_RETRO5	-310303
ZM1-2	ZM1-2_CM048864.1_Pyricularia_oryzae_strain_ZM1-2_chromosome_6,_whole_genome_shotgun_sequence	Triticum	AVR-Pib	5975097	5975321	-	5665900	5666433	LTR-RT_2	LTR_RETRO5	-308888
ZM1-2	ZM1-2_CM048864.1_Pyricularia_oryzae_strain_ZM1-2_chromosome_6,_whole_genome_shotgun_sequence	Triticum	AVR-Pib	5975097	5975321	-	5666438	5666525	LTR-RT_2	LTR_RETRO5	-308796
ZM1-2	ZM1-2_CM048864.1_Pyricularia_oryzae_strain_ZM1-2_chromosome_6,_whole_genome_shotgun_sequence	Triticum	AVR-Pib	5975097	5975321	-	5673051	5673347	LTR-RT_6	LTR_Pyret	-301974
ZM1-2	ZM1-2_CM048864.1_Pyricularia_oryzae_strain_ZM1-2_chromosome_6,_whole_genome_shotgun_sequence	Triticum	AVR-Pib	5975097	5975321	-	5673996	5674154	LTR-RT_9	LTR_Pyret	-301167
ZM1-2	ZM1-2_CM048864.1_Pyricularia_oryzae_strain_ZM1-2_chromosome_6,_whole_genome_shotgun_sequence	Triticum	AVR-Pib	5975097	5975321	-	5674275	5674509	LTR-RT_9	LTR_Pyret	-300812
ZM1-2	ZM1-2_CM048864.1_Pyricularia_oryzae_strain_ZM1-2_chromosome_6,_whole_genome_shotgun_sequence	Triticum	AVR-Pib	5975097	5975321	-	5678763	5681223	LTR-RT_2	LTR_RETRO5	-294098
ZM1-2	ZM1-2_CM048864.1_Pyricularia_oryzae_strain_ZM1-2_chromosome_6,_whole_genome_shotgun_sequence	Triticum	AVR-Pib	5975097	5975321	-	5688126	5689407	LTR-RT_2	LTR_RETRO5	-285914
ZM1-2	ZM1-2_CM048864.1_Pyricularia_oryzae_strain_ZM1-2_chromosome_6,_whole_genome_shotgun_sequence	Triticum	AVR-Pib	5975097	5975321	-	5690046	5696178	LTR-RT_9	LTR_Pyret	-279143
ZM1-2	ZM1-2_CM048864.1_Pyricularia_oryzae_strain_ZM1-2_chromosome_6,_whole_genome_shotgun_sequence	Triticum	AVR-Pib	5975097	5975321	-	5696584	5697363	LTR-RT_9	LTR_Pyret	-277958
ZM1-2	ZM1-2_CM048864.1_Pyricularia_oryzae_strain_ZM1-2_chromosome_6,_whole_genome_shotgun_sequence	Triticum	AVR-Pib	5975097	5975321	-	5697411	5699242	LTR-RT_2	LTR_RETRO5	-276079
ZM1-2	ZM1-2_CM048864.1_Pyricularia_oryzae_strain_ZM1-2_chromosome_6,_whole_genome_shotgun_sequence	Triticum	AVR-Pib	5975097	5975321	-	5700871	5701900	LTR-RT_2	LTR_RETRO5	-273421
ZM1-2	ZM1-2_CM048864.1_Pyricularia_oryzae_strain_ZM1-2_chromosome_6,_whole_genome_shotgun_sequence	Triticum	AVR-Pib	5975097	5975321	-	5701956	5702670	LTR-RT_2	LTR_RETRO5	-272651
ZM1-2	ZM1-2_CM048864.1_Pyricularia_oryzae_strain_ZM1-2_chromosome_6,_whole_genome_shotgun_sequence	Triticum	AVR-Pib	5975097	5975321	-	5702678	5703775	LTR-RT_2	LTR_RETRO5	-271546
ZM1-2	ZM1-2_CM048864.1_Pyricularia_oryzae_strain_ZM1-2_chromosome_6,_whole_genome_shotgun_sequence	Triticum	AVR-Pib	5975097	5975321	-	5706892	5707262	LTR-RT_2	LTR_RETRO5	-268059
ZM1-2	ZM1-2_CM048864.1_Pyricularia_oryzae_strain_ZM1-2_chromosome_6,_whole_genome_shotgun_sequence	Triticum	AVR-Pib	5975097	5975321	-	5707254	5711290	LTR-RT_2	LTR_RETRO5	-264031
ZM1-2	ZM1-2_CM048864.1_Pyricularia_oryzae_strain_ZM1-2_chromosome_6,_whole_genome_shotgun_sequence	Triticum	AVR-Pib	5975097	5975321	-	5711291	5711488	Grasshopper(M77661.1)_5233bp	Grasshopper	-263833
ZM1-2	ZM1-2_CM048864.1_Pyricularia_oryzae_strain_ZM1-2_chromosome_6,_whole_genome_shotgun_sequence	Triticum	AVR-Pib	5975097	5975321	-	5713663	5715490	Grasshopper(M77661.1)_5233bp	Grasshopper	-259831
ZM1-2	ZM1-2_CM048864.1_Pyricularia_oryzae_strain_ZM1-2_chromosome_6,_whole_genome_shotgun_sequence	Triticum	AVR-Pib	5975097	5975321	-	5715731	5715963	LTR-RT_6	LTR_Pyret	-259358
ZM1-2	ZM1-2_CM048864.1_Pyricularia_oryzae_strain_ZM1-2_chromosome_6,_whole_genome_shotgun_sequence	Triticum	AVR-Pib	5975097	5975321	-	5715964	5717200	Grasshopper(M77661.1)_5233bp	Grasshopper	-258121
ZM1-2	ZM1-2_CM048864.1_Pyricularia_oryzae_strain_ZM1-2_chromosome_6,_whole_genome_shotgun_sequence	Triticum	AVR-Pib	5975097	5975321	-	5954849	5960768	MGL(AF018033.1)_5977bp	MGL	-14553
ZM1-2	ZM1-2_CM048864.1_Pyricularia_oryzae_strain_ZM1-2_chromosome_6,_whole_genome_shotgun_sequence	Triticum	AVR-Pib	5975097	5975321	-	5988881	5996016	LTR-RT_5	LTR_Pyret	13784
B71	B71_CP060332.1_Pyricularia_oryzae_strain_B71_chromosome_3	Triticum	AVR-Pii	7765782	7765997	-	2009832	2010369	LTR-RT_2	LTR_RETRO5	-5755628
B71	B71_CP060332.1_Pyricularia_oryzae_strain_B71_chromosome_3	Triticum	AVR-Pii	7765782	7765997	-	2008644	2009831	MGL(AF018033.1)_5977bp	MGL	-5756166
B71	B71_CP060332.1_Pyricularia_oryzae_strain_B71_chromosome_3	Triticum	AVR-Pii	7765782	7765997	-	2004271	2004484	LTR-RT_3	LTR_RETRO7	-5761513
B71	B71_CP060332.1_Pyricularia_oryzae_strain_B71_chromosome_3	Triticum	AVR-Pii	7765782	7765997	-	2007020	2008652	MGL(AF018033.1)_5977bp	MGL	-5757345
B71	B71_CP060332.1_Pyricularia_oryzae_strain_B71_chromosome_3	Triticum	AVR-Pii	7765782	7765997	-	2656847	2657133	POT2_(Z33638.1)_1862bp	POT2	-5108864
B71	B71_CP060332.1_Pyricularia_oryzae_strain_B71_chromosome_3	Triticum	AVR-Pii	7765782	7765997	-	7488942	7490611	Occan(AB074754.1)_2688bp	Occan	-275386
B71	B71_CP060332.1_Pyricularia_oryzae_strain_B71_chromosome_3	Triticum	AVR-Pii	7765782	7765997	-	2654834	2654977	POT3_(U60989.1)_1860bp	POT3	-5111020
B71	B71_CP060332.1_Pyricularia_oryzae_strain_B71_chromosome_3	Triticum	AVR-Pii	7765782	7765997	-	2656659	2656853	LTR-RT_4	LTR_RETRO6	-5109144
B71	B71_CP060332.1_Pyricularia_oryzae_strain_B71_chromosome_3	Triticum	AVR-Pii	7765782	7765997	-	7488267	7488356	Occan(AB074754.1)_2688bp	Occan	-277641
B71	B71_CP060332.1_Pyricularia_oryzae_strain_B71_chromosome_3	Triticum	AVR-Pii	7765782	7765997	-	3458316	3458789	Mg-SINE_(U35313.1)_472bp	Mg-SINE	-4307208
B71	B71_CP060332.1_Pyricularia_oryzae_strain_B71_chromosome_3	Triticum	AVR-Pii	7765782	7765997	-	2666003	2666063	POT2_(Z33638.1)_1862bp	POT2	-5099934
B71	B71_CP060332.1_Pyricularia_oryzae_strain_B71_chromosome_3	Triticum	AVR-Pii	7765782	7765997	-	7481000	7485229	LTR-RT_8	LTR_MGL3	-280768
B71	B71_CP060332.1_Pyricularia_oryzae_strain_B71_chromosome_3	Triticum	AVR-Pii	7765782	7765997	-	2040268	2041642	LTR-RT_4	LTR_RETRO6	-5724355
B71	B71_CP060332.1_Pyricularia_oryzae_strain_B71_chromosome_3	Triticum	AVR-Pii	7765782	7765997	-	2666622	2666837	LTR-RT_3	LTR_RETRO7	-5099160
B71	B71_CP060332.1_Pyricularia_oryzae_strain_B71_chromosome_3	Triticum	AVR-Pii	7765782	7765997	-	2953662	2960163	LTR-RT_9	LTR_Pyret	-4805834
B71	B71_CP060332.1_Pyricularia_oryzae_strain_B71_chromosome_3	Triticum	AVR-Pii	7765782	7765997	-	2979165	2979237	POT2_(Z33638.1)_1862bp	POT2	-4786760
B71	B71_CP060332.1_Pyricularia_oryzae_strain_B71_chromosome_3	Triticum	AVR-Pii	7765782	7765997	-	2666411	2666487	POT2_(Z33638.1)_1862bp	POT2	-5099510
B71	B71_CP060332.1_Pyricularia_oryzae_strain_B71_chromosome_3	Triticum	AVR-Pii	7765782	7765997	-	2843829	2844599	LTR-RT_6	LTR_Pyret	-4921398
B71	B71_CP060332.1_Pyricularia_oryzae_strain_B71_chromosome_3	Triticum	AVR-Pii	7765782	7765997	-	2925400	2931706	LTR-RT_8	LTR_MGL3	-4834291
B71	B71_CP060332.1_Pyricularia_oryzae_strain_B71_chromosome_3	Triticum	AVR-Pii	7765782	7765997	-	2765052	2772366	LTR-RT_9	LTR_Pyret	-4993631
B71	B71_CP060332.1_Pyricularia_oryzae_strain_B71_chromosome_3	Triticum	AVR-Pii	7765782	7765997	-	2763448	2763528	LTR-RT_6	LTR_Pyret	-5002469
B71	B71_CP060332.1_Pyricularia_oryzae_strain_B71_chromosome_3	Triticum	AVR-Pii	7765782	7765997	-	2772518	2772690	POT2_(Z33638.1)_1862bp	POT2	-4993307
B71	B71_CP060332.1_Pyricularia_oryzae_strain_B71_chromosome_3	Triticum	AVR-Pii	7765782	7765997	-	2772919	2773102	POT2_(Z33638.1)_1862bp	POT2	-4992895
B71	B71_CP060332.1_Pyricularia_oryzae_strain_B71_chromosome_3	Triticum	AVR-Pii	7765782	7765997	-	2785462	2785654	LTR-RT_8	LTR_MGL3	-4980343
B71	B71_CP060332.1_Pyricularia_oryzae_strain_B71_chromosome_3	Triticum	AVR-Pii	7765782	7765997	-	2961328	2963124	POT3_(U60989.1)_1860bp	POT3	-4802873
B71	B71_CP060332.1_Pyricularia_oryzae_strain_B71_chromosome_3	Triticum	AVR-Pii	7765782	7765997	-	2762923	2763447	LTR-RT_4	LTR_RETRO6	-5002550
B71	B71_CP060332.1_Pyricularia_oryzae_strain_B71_chromosome_3	Triticum	AVR-Pii	7765782	7765997	-	2030058	2030230	MGL(AF018033.1)_5977bp	MGL	-5735767
B71	B71_CP060332.1_Pyricularia_oryzae_strain_B71_chromosome_3	Triticum	AVR-Pii	7765782	7765997	-	2784796	2785005	LTR-RT_3	LTR_RETRO7	-4980992
B71	B71_CP060332.1_Pyricularia_oryzae_strain_B71_chromosome_3	Triticum	AVR-Pii	7765782	7765997	-	1510397	1511278	LTR-RT_9	LTR_Pyret	-6254719
B71	B71_CP060332.1_Pyricularia_oryzae_strain_B71_chromosome_3	Triticum	AVR-Pii	7765782	7765997	-	1511597	1512872	LTR-RT_6	LTR_Pyret	-6253125
B71	B71_CP060332.1_Pyricularia_oryzae_strain_B71_chromosome_3	Triticum	AVR-Pii	7765782	7765997	-	2963164	2963946	POT3_(U60989.1)_1860bp	POT3	-4802051
B71	B71_CP060332.1_Pyricularia_oryzae_strain_B71_chromosome_3	Triticum	AVR-Pii	7765782	7765997	-	2964126	2964338	LTR-RT_8	LTR_MGL3	-4801659
B71	B71_CP060332.1_Pyricularia_oryzae_strain_B71_chromosome_3	Triticum	AVR-Pii	7765782	7765997	-	2010363	2011402	MGL(AF018033.1)_5977bp	MGL	-5754595
B71	B71_CP060332.1_Pyricularia_oryzae_strain_B71_chromosome_3	Triticum	AVR-Pii	7765782	7765997	-	2020021	2020264	LTR-RT_5	LTR_Pyret	-5745733
B71	B71_CP060332.1_Pyricularia_oryzae_strain_B71_chromosome_3	Triticum	AVR-Pii	7765782	7765997	-	7480016	7480389	POT3_(U60989.1)_1860bp	POT3	-285608
B71	B71_CP060332.1_Pyricularia_oryzae_strain_B71_chromosome_3	Triticum	AVR-Pii	7765782	7765997	-	1498086	1499299	LTR-RT_6	LTR_Pyret	-6266698
B71	B71_CP060332.1_Pyricularia_oryzae_strain_B71_chromosome_3	Triticum	AVR-Pii	7765782	7765997	-	1499388	1503226	LTR-RT_9	LTR_Pyret	-6262771
B71	B71_CP060332.1_Pyricularia_oryzae_strain_B71_chromosome_3	Triticum	AVR-Pii	7765782	7765997	-	2762212	2762742	LTR-RT_2	LTR_RETRO5	-5003255
B71	B71_CP060332.1_Pyricularia_oryzae_strain_B71_chromosome_3	Triticum	AVR-Pii	7765782	7765997	-	3148183	3148397	LTR-RT_8	LTR_MGL3	-4617600
B71	B71_CP060332.1_Pyricularia_oryzae_strain_B71_chromosome_3	Triticum	AVR-Pii	7765782	7765997	-	1516085	1516296	LTR-RT_8	LTR_MGL3	-6249701
B71	B71_CP060332.1_Pyricularia_oryzae_strain_B71_chromosome_3	Triticum	AVR-Pii	7765782	7765997	-	1516297	1516351	LTR-RT_3	LTR_RETRO7	-6249646
B71	B71_CP060332.1_Pyricularia_oryzae_strain_B71_chromosome_3	Triticum	AVR-Pii	7765782	7765997	-	3123506	3123599	LTR-RT_8	LTR_MGL3	-4642398
B71	B71_CP060332.1_Pyricularia_oryzae_strain_B71_chromosome_3	Triticum	AVR-Pii	7765782	7765997	-	2774347	2776021	POT3_(U60989.1)_1860bp	POT3	-4989976
B71	B71_CP060332.1_Pyricularia_oryzae_strain_B71_chromosome_3	Triticum	AVR-Pii	7765782	7765997	-	7479812	7480018	LTR-RT_3	LTR_RETRO7	-285979
B71	B71_CP060332.1_Pyricularia_oryzae_strain_B71_chromosome_3	Triticum	AVR-Pii	7765782	7765997	-	2983598	2983670	LTR-RT_4	LTR_RETRO6	-4782327
B71	B71_CP060332.1_Pyricularia_oryzae_strain_B71_chromosome_3	Triticum	AVR-Pii	7765782	7765997	-	2773103	2774331	POT3_(U60989.1)_1860bp	POT3	-4991666
B71	B71_CP060332.1_Pyricularia_oryzae_strain_B71_chromosome_3	Triticum	AVR-Pii	7765782	7765997	-	2758614	2761193	LTR-RT_4	LTR_RETRO6	-5004804
B71	B71_CP060332.1_Pyricularia_oryzae_strain_B71_chromosome_3	Triticum	AVR-Pii	7765782	7765997	-	6485391	6486205	LTR-RT_2	LTR_RETRO5	-1279792
B71	B71_CP060332.1_Pyricularia_oryzae_strain_B71_chromosome_3	Triticum	AVR-Pii	7765782	7765997	-	4068287	4072786	LTR-RT_9	LTR_Pyret	-3693211
B71	B71_CP060332.1_Pyricularia_oryzae_strain_B71_chromosome_3	Triticum	AVR-Pii	7765782	7765997	-	2783928	2784140	LTR-RT_8	LTR_MGL3	-4981857
B71	B71_CP060332.1_Pyricularia_oryzae_strain_B71_chromosome_3	Triticum	AVR-Pii	7765782	7765997	-	6485351	6485405	LTR-RT_2	LTR_RETRO5	-1280592
B71	B71_CP060332.1_Pyricularia_oryzae_strain_B71_chromosome_3	Triticum	AVR-Pii	7765782	7765997	-	2978747	2978813	POT2_(Z33638.1)_1862bp	POT2	-4787184
B71	B71_CP060332.1_Pyricularia_oryzae_strain_B71_chromosome_3	Triticum	AVR-Pii	7765782	7765997	-	2776198	2776648	LTR-RT_2	LTR_RETRO5	-4989349
B71	B71_CP060332.1_Pyricularia_oryzae_strain_B71_chromosome_3	Triticum	AVR-Pii	7765782	7765997	-	4072758	4074868	LTR-RT_9	LTR_Pyret	-3691129
B71	B71_CP060332.1_Pyricularia_oryzae_strain_B71_chromosome_3	Triticum	AVR-Pii	7765782	7765997	-	2964339	2964932	LTR-RT_3	LTR_RETRO7	-4801065
B71	B71_CP060332.1_Pyricularia_oryzae_strain_B71_chromosome_3	Triticum	AVR-Pii	7765782	7765997	-	2028144	2028928	POT2_(Z33638.1)_1862bp	POT2	-5737069
B71	B71_CP060332.1_Pyricularia_oryzae_strain_B71_chromosome_3	Triticum	AVR-Pii	7765782	7765997	-	2782865	2782974	LTR-RT_2	LTR_RETRO5	-4983023
B71	B71_CP060332.1_Pyricularia_oryzae_strain_B71_chromosome_3	Triticum	AVR-Pii	7765782	7765997	-	6482295	6484872	LTR-RT_2	LTR_RETRO5	-1281125
B71	B71_CP060332.1_Pyricularia_oryzae_strain_B71_chromosome_3	Triticum	AVR-Pii	7765782	7765997	-	6484873	6485350	LTR-RT_2	LTR_RETRO5	-1280647
B71	B71_CP060332.1_Pyricularia_oryzae_strain_B71_chromosome_3	Triticum	AVR-Pii	7765782	7765997	-	1979340	1979407	MGL(AF018033.1)_5977bp	MGL	-5786590
B71	B71_CP060332.1_Pyricularia_oryzae_strain_B71_chromosome_3	Triticum	AVR-Pii	7765782	7765997	-	1979412	1980578	MGL(AF018033.1)_5977bp	MGL	-5785419
B71	B71_CP060332.1_Pyricularia_oryzae_strain_B71_chromosome_3	Triticum	AVR-Pii	7765782	7765997	-	1980581	1981686	LTR-RT_7	LTR_Pyret	-5784311
B71	B71_CP060332.1_Pyricularia_oryzae_strain_B71_chromosome_3	Triticum	AVR-Pii	7765782	7765997	-	1987665	1987865	LTR-RT_3	LTR_RETRO7	-5778132
B71	B71_CP060332.1_Pyricularia_oryzae_strain_B71_chromosome_3	Triticum	AVR-Pii	7765782	7765997	-	1527766	1527854	LTR-RT_8	LTR_MGL3	-6238143
B71	B71_CP060332.1_Pyricularia_oryzae_strain_B71_chromosome_3	Triticum	AVR-Pii	7765782	7765997	-	1563827	1563976	POT2_(Z33638.1)_1862bp	POT2	-6202021
B71	B71_CP060332.1_Pyricularia_oryzae_strain_B71_chromosome_3	Triticum	AVR-Pii	7765782	7765997	-	298842	300377	LTR-RT_9	LTR_Pyret	-7465620
B71	B71_CP060332.1_Pyricularia_oryzae_strain_B71_chromosome_3	Triticum	AVR-Pii	7765782	7765997	-	300446	301656	LTR-RT_6	LTR_Pyret	-7464341
B71	B71_CP060332.1_Pyricularia_oryzae_strain_B71_chromosome_3	Triticum	AVR-Pii	7765782	7765997	-	2021603	2022210	LTR-RT_8	LTR_MGL3	-5743787
B71	B71_CP060332.1_Pyricularia_oryzae_strain_B71_chromosome_3	Triticum	AVR-Pii	7765782	7765997	-	2021842	2022219	LTR-RT_7	LTR_Pyret	-5743778
B71	B71_CP060332.1_Pyricularia_oryzae_strain_B71_chromosome_3	Triticum	AVR-Pii	7765782	7765997	-	2782751	2782849	POT3_(U60989.1)_1860bp	POT3	-4983148
B71	B71_CP060332.1_Pyricularia_oryzae_strain_B71_chromosome_3	Triticum	AVR-Pii	7765782	7765997	-	2753823	2758612	LTR-RT_2	LTR_RETRO5	-5007385
B71	B71_CP060332.1_Pyricularia_oryzae_strain_B71_chromosome_3	Triticum	AVR-Pii	7765782	7765997	-	1978044	1978166	LTR-RT_4	LTR_RETRO6	-5787831
B71	B71_CP060332.1_Pyricularia_oryzae_strain_B71_chromosome_3	Triticum	AVR-Pii	7765782	7765997	-	2997664	2998018	LTR-RT_6	LTR_Pyret	-4767979
B71	B71_CP060332.1_Pyricularia_oryzae_strain_B71_chromosome_3	Triticum	AVR-Pii	7765782	7765997	-	8132613	8138471	LTR-RT_4	LTR_RETRO6	366831
B71	B71_CP060332.1_Pyricularia_oryzae_strain_B71_chromosome_3	Triticum	AVR-Pii	7765782	7765997	-	8138635	8138846	LTR-RT_8	LTR_MGL3	372853
B71	B71_CP060332.1_Pyricularia_oryzae_strain_B71_chromosome_3	Triticum	AVR-Pii	7765782	7765997	-	431350	431614	LTR-RT_3	LTR_RETRO7	-7334383
B71	B71_CP060332.1_Pyricularia_oryzae_strain_B71_chromosome_3	Triticum	AVR-Pii	7765782	7765997	-	1996758	1996831	POT2_(Z33638.1)_1862bp	POT2	-5769166
B71	B71_CP060332.1_Pyricularia_oryzae_strain_B71_chromosome_3	Triticum	AVR-Pii	7765782	7765997	-	1996966	1997181	LTR-RT_3	LTR_RETRO7	-5768816
B71	B71_CP060332.1_Pyricularia_oryzae_strain_B71_chromosome_3	Triticum	AVR-Pii	7765782	7765997	-	1615074	1621170	LTR-RT_3	LTR_RETRO7	-6144827
B71	B71_CP060332.1_Pyricularia_oryzae_strain_B71_chromosome_3	Triticum	AVR-Pii	7765782	7765997	-	1623160	1629462	LTR-RT_8	LTR_MGL3	-6136535
B71	B71_CP060332.1_Pyricularia_oryzae_strain_B71_chromosome_3	Triticum	AVR-Pii	7765782	7765997	-	1650022	1656135	LTR-RT_3	LTR_RETRO7	-6109862
B71	B71_CP060332.1_Pyricularia_oryzae_strain_B71_chromosome_3	Triticum	AVR-Pii	7765782	7765997	-	6467594	6468112	LTR-RT_2	LTR_RETRO5	-1297885
B71	B71_CP060332.1_Pyricularia_oryzae_strain_B71_chromosome_3	Triticum	AVR-Pii	7765782	7765997	-	7410933	7411050	LTR-RT_8	LTR_MGL3	-354947
B71	B71_CP060332.1_Pyricularia_oryzae_strain_B71_chromosome_3	Triticum	AVR-Pii	7765782	7765997	-	8110195	8111616	MGL(AF018033.1)_5977bp	MGL	344413
B71	B71_CP060332.1_Pyricularia_oryzae_strain_B71_chromosome_3	Triticum	AVR-Pii	7765782	7765997	-	8119259	8119357	Grasshopper(M77661.1)_5233bp	Grasshopper	353477
B71	B71_CP060332.1_Pyricularia_oryzae_strain_B71_chromosome_3	Triticum	AVR-Pii	7765782	7765997	-	2054168	2054387	LTR-RT_6	LTR_Pyret	-5711610
B71	B71_CP060332.1_Pyricularia_oryzae_strain_B71_chromosome_3	Triticum	AVR-Pii	7765782	7765997	-	2054393	2054525	LTR-RT_5	LTR_Pyret	-5711472
B71	B71_CP060332.1_Pyricularia_oryzae_strain_B71_chromosome_3	Triticum	AVR-Pii	7765782	7765997	-	2056462	2058246	POT3_(U60989.1)_1860bp	POT3	-5707751
B71	B71_CP060332.1_Pyricularia_oryzae_strain_B71_chromosome_3	Triticum	AVR-Pii	7765782	7765997	-	6486217	6486293	Occan(AB074754.1)_2688bp	Occan	-1279704
B71	B71_CP060332.1_Pyricularia_oryzae_strain_B71_chromosome_3	Triticum	AVR-Pii	7765782	7765997	-	431936	432146	LTR-RT_3	LTR_RETRO7	-7333851
B71	B71_CP060332.1_Pyricularia_oryzae_strain_B71_chromosome_3	Triticum	AVR-Pii	7765782	7765997	-	434883	434964	LTR-RT_7	LTR_Pyret	-7331033
B71	B71_CP060332.1_Pyricularia_oryzae_strain_B71_chromosome_3	Triticum	AVR-Pii	7765782	7765997	-	1997180	1997426	POT2_(Z33638.1)_1862bp	POT2	-5768571
B71	B71_CP060332.1_Pyricularia_oryzae_strain_B71_chromosome_3	Triticum	AVR-Pii	7765782	7765997	-	8102095	8103955	POT3_(U60989.1)_1860bp	POT3	336313
B71	B71_CP060332.1_Pyricularia_oryzae_strain_B71_chromosome_3	Triticum	AVR-Pii	7765782	7765997	-	2049926	2050264	LTR-RT_9	LTR_Pyret	-5715733
B71	B71_CP060332.1_Pyricularia_oryzae_strain_B71_chromosome_3	Triticum	AVR-Pii	7765782	7765997	-	2776649	2782748	LTR-RT_3	LTR_RETRO7	-4983249
B71	B71_CP060332.1_Pyricularia_oryzae_strain_B71_chromosome_3	Triticum	AVR-Pii	7765782	7765997	-	8109349	8110192	LTR-RT_7	LTR_Pyret	343567
B71	B71_CP060332.1_Pyricularia_oryzae_strain_B71_chromosome_3	Triticum	AVR-Pii	7765782	7765997	-	2052495	2052707	LTR-RT_6	LTR_Pyret	-5713290
B71	B71_CP060332.1_Pyricularia_oryzae_strain_B71_chromosome_3	Triticum	AVR-Pii	7765782	7765997	-	2053812	2054169	LTR-RT_3	LTR_RETRO7	-5711828
B71	B71_CP060332.1_Pyricularia_oryzae_strain_B71_chromosome_3	Triticum	AVR-Pii	7765782	7765997	-	2834450	2840547	LTR-RT_3	LTR_RETRO7	-4925450
B71	B71_CP060332.1_Pyricularia_oryzae_strain_B71_chromosome_3	Triticum	AVR-Pii	7765782	7765997	-	2840549	2841255	LTR-RT_3	LTR_RETRO7	-4924742
B71	B71_CP060332.1_Pyricularia_oryzae_strain_B71_chromosome_3	Triticum	AVR-Pii	7765782	7765997	-	254560	254681	LTR-RT_5	LTR_Pyret	-7511316
B71	B71_CP060332.1_Pyricularia_oryzae_strain_B71_chromosome_3	Triticum	AVR-Pii	7765782	7765997	-	277430	281870	LTR-RT_6	LTR_Pyret	-7484127
B71	B71_CP060332.1_Pyricularia_oryzae_strain_B71_chromosome_3	Triticum	AVR-Pii	7765782	7765997	-	282113	282350	LTR-RT_9	LTR_Pyret	-7483647
B71	B71_CP060332.1_Pyricularia_oryzae_strain_B71_chromosome_3	Triticum	AVR-Pii	7765782	7765997	-	288469	288987	LTR-RT_2	LTR_RETRO5	-7477010
B71	B71_CP060332.1_Pyricularia_oryzae_strain_B71_chromosome_3	Triticum	AVR-Pii	7765782	7765997	-	295751	296006	LTR-RT_5	LTR_Pyret	-7469991
B71	B71_CP060332.1_Pyricularia_oryzae_strain_B71_chromosome_3	Triticum	AVR-Pii	7765782	7765997	-	296007	296548	LTR-RT_2	LTR_RETRO5	-7469449
B71	B71_CP060332.1_Pyricularia_oryzae_strain_B71_chromosome_3	Triticum	AVR-Pii	7765782	7765997	-	8104027	8104109	Occan(AB074754.1)_2688bp	Occan	338245
B71	B71_CP060332.1_Pyricularia_oryzae_strain_B71_chromosome_3	Triticum	AVR-Pii	7765782	7765997	-	5258421	5258471	LTR-RT_5	LTR_Pyret	-2507526
B71	B71_CP060332.1_Pyricularia_oryzae_strain_B71_chromosome_3	Triticum	AVR-Pii	7765782	7765997	-	8186268	8188515	LTR-RT_4	LTR_RETRO6	420486
B71	B71_CP060332.1_Pyricularia_oryzae_strain_B71_chromosome_3	Triticum	AVR-Pii	7765782	7765997	-	2239845	2240112	POT2_(Z33638.1)_1862bp	POT2	-5525885
B71	B71_CP060332.1_Pyricularia_oryzae_strain_B71_chromosome_3	Triticum	AVR-Pii	7765782	7765997	-	7475567	7476290	MGL(AF018033.1)_5977bp	MGL	-289707
B71	B71_CP060332.1_Pyricularia_oryzae_strain_B71_chromosome_3	Triticum	AVR-Pii	7765782	7765997	-	306834	306964	LTR-RT_8	LTR_MGL3	-7459033
B71	B71_CP060332.1_Pyricularia_oryzae_strain_B71_chromosome_3	Triticum	AVR-Pii	7765782	7765997	-	8124932	8126792	POT3_(U60989.1)_1860bp	POT3	359150
B71	B71_CP060332.1_Pyricularia_oryzae_strain_B71_chromosome_3	Triticum	AVR-Pii	7765782	7765997	-	332946	333018	LTR-RT_5	LTR_Pyret	-7432979
B71	B71_CP060332.1_Pyricularia_oryzae_strain_B71_chromosome_3	Triticum	AVR-Pii	7765782	7765997	-	400746	402564	POT3_(U60989.1)_1860bp	POT3	-7363433
B71	B71_CP060332.1_Pyricularia_oryzae_strain_B71_chromosome_3	Triticum	AVR-Pii	7765782	7765997	-	8141748	8141940	LTR-RT_4	LTR_RETRO6	375966
B71	B71_CP060332.1_Pyricularia_oryzae_strain_B71_chromosome_3	Triticum	AVR-Pii	7765782	7765997	-	2041809	2042027	LTR-RT_3	LTR_RETRO7	-5723970
B71	B71_CP060332.1_Pyricularia_oryzae_strain_B71_chromosome_3	Triticum	AVR-Pii	7765782	7765997	-	2042084	2042343	LTR-RT_2	LTR_RETRO5	-5723654
B71	B71_CP060332.1_Pyricularia_oryzae_strain_B71_chromosome_3	Triticum	AVR-Pii	7765782	7765997	-	4075099	4075321	LTR-RT_9	LTR_Pyret	-3690676
B71	B71_CP060332.1_Pyricularia_oryzae_strain_B71_chromosome_3	Triticum	AVR-Pii	7765782	7765997	-	296549	298393	LTR-RT_9	LTR_Pyret	-7467604
B71	B71_CP060332.1_Pyricularia_oryzae_strain_B71_chromosome_3	Triticum	AVR-Pii	7765782	7765997	-	8107432	8109293	POT2_(Z33638.1)_1862bp	POT2	341650
B71	B71_CP060332.1_Pyricularia_oryzae_strain_B71_chromosome_3	Triticum	AVR-Pii	7765782	7765997	-	2235053	2235504	LTR-RT_6	LTR_Pyret	-5530493
B71	B71_CP060332.1_Pyricularia_oryzae_strain_B71_chromosome_3	Triticum	AVR-Pii	7765782	7765997	-	2438294	2438463	LTR-RT_5	LTR_Pyret	-5327534
B71	B71_CP060332.1_Pyricularia_oryzae_strain_B71_chromosome_3	Triticum	AVR-Pii	7765782	7765997	-	303020	303097	LTR-RT_8	LTR_MGL3	-7462900
B71	B71_CP060332.1_Pyricularia_oryzae_strain_B71_chromosome_3	Triticum	AVR-Pii	7765782	7765997	-	2471575	2477425	MGL(AF018033.1)_5977bp	MGL	-5288572
B71	B71_CP060332.1_Pyricularia_oryzae_strain_B71_chromosome_3	Triticum	AVR-Pii	7765782	7765997	-	2491367	2491502	MGL(AF018033.1)_5977bp	MGL	-5274495
B71	B71_CP060332.1_Pyricularia_oryzae_strain_B71_chromosome_3	Triticum	AVR-Pii	7765782	7765997	-	2529645	2530751	LTR-RT_7	LTR_Pyret	-5235246
B71	B71_CP060332.1_Pyricularia_oryzae_strain_B71_chromosome_3	Triticum	AVR-Pii	7765782	7765997	-	2530754	2531353	MGL(AF018033.1)_5977bp	MGL	-5234644
B71	B71_CP060332.1_Pyricularia_oryzae_strain_B71_chromosome_3	Triticum	AVR-Pii	7765782	7765997	-	2065266	2065806	POT3_(U60989.1)_1860bp	POT3	-5700191
B71	B71_CP060332.1_Pyricularia_oryzae_strain_B71_chromosome_3	Triticum	AVR-Pii	7765782	7765997	-	6487452	6487529	Occan(AB074754.1)_2688bp	Occan	-1278468
B71	B71_CP060332.1_Pyricularia_oryzae_strain_B71_chromosome_3	Triticum	AVR-Pii	7765782	7765997	-	6487534	6488116	LTR-RT_2	LTR_RETRO5	-1277881
B71	B71_CP060332.1_Pyricularia_oryzae_strain_B71_chromosome_3	Triticum	AVR-Pii	7765782	7765997	-	6488103	6488430	LTR-RT_2	LTR_RETRO5	-1277567
B71	B71_CP060332.1_Pyricularia_oryzae_strain_B71_chromosome_3	Triticum	AVR-Pii	7765782	7765997	-	4076771	4080607	Grasshopper(M77661.1)_5233bp	Grasshopper	-3685390
B71	B71_CP060332.1_Pyricularia_oryzae_strain_B71_chromosome_3	Triticum	AVR-Pii	7765782	7765997	-	4090436	4090966	LTR-RT_2	LTR_RETRO5	-3675031
B71	B71_CP060332.1_Pyricularia_oryzae_strain_B71_chromosome_3	Triticum	AVR-Pii	7765782	7765997	-	2046383	2046918	LTR-RT_2	LTR_RETRO5	-5719079
B71	B71_CP060332.1_Pyricularia_oryzae_strain_B71_chromosome_3	Triticum	AVR-Pii	7765782	7765997	-	1469801	1470211	LTR-RT_6	LTR_Pyret	-6295786
B71	B71_CP060332.1_Pyricularia_oryzae_strain_B71_chromosome_3	Triticum	AVR-Pii	7765782	7765997	-	2444455	2445386	MGL(AF018033.1)_5977bp	MGL	-5320611
B71	B71_CP060332.1_Pyricularia_oryzae_strain_B71_chromosome_3	Triticum	AVR-Pii	7765782	7765997	-	1481192	1481339	LTR-RT_7	LTR_Pyret	-6284658
B71	B71_CP060332.1_Pyricularia_oryzae_strain_B71_chromosome_3	Triticum	AVR-Pii	7765782	7765997	-	2588276	2588349	LTR-RT_3	LTR_RETRO7	-5177648
B71	B71_CP060332.1_Pyricularia_oryzae_strain_B71_chromosome_3	Triticum	AVR-Pii	7765782	7765997	-	2588410	2588623	LTR-RT_3	LTR_RETRO7	-5177374
B71	B71_CP060332.1_Pyricularia_oryzae_strain_B71_chromosome_3	Triticum	AVR-Pii	7765782	7765997	-	2589587	2589798	LTR-RT_3	LTR_RETRO7	-5176199
B71	B71_CP060332.1_Pyricularia_oryzae_strain_B71_chromosome_3	Triticum	AVR-Pii	7765782	7765997	-	2589852	2590111	LTR-RT_2	LTR_RETRO5	-5175886
B71	B71_CP060332.1_Pyricularia_oryzae_strain_B71_chromosome_3	Triticum	AVR-Pii	7765782	7765997	-	2590115	2596217	LTR-RT_3	LTR_RETRO7	-5169780
B71	B71_CP060332.1_Pyricularia_oryzae_strain_B71_chromosome_3	Triticum	AVR-Pii	7765782	7765997	-	2633565	2634006	MGL(AF018033.1)_5977bp	MGL	-5131991
B71	B71_CP060332.1_Pyricularia_oryzae_strain_B71_chromosome_3	Triticum	AVR-Pii	7765782	7765997	-	6528519	6529485	LTR-RT_2	LTR_RETRO5	-1236512
B71	B71_CP060332.1_Pyricularia_oryzae_strain_B71_chromosome_3	Triticum	AVR-Pii	7765782	7765997	-	6529486	6536853	LTR-RT_9	LTR_Pyret	-1229144
B71	B71_CP060332.1_Pyricularia_oryzae_strain_B71_chromosome_3	Triticum	AVR-Pii	7765782	7765997	-	298620	298844	LTR-RT_9	LTR_Pyret	-7467153
B71	B71_CP060332.1_Pyricularia_oryzae_strain_B71_chromosome_3	Triticum	AVR-Pii	7765782	7765997	-	6539165	6540933	LTR-RT_2	LTR_RETRO5	-1225064
B71	B71_CP060332.1_Pyricularia_oryzae_strain_B71_chromosome_3	Triticum	AVR-Pii	7765782	7765997	-	6540931	6544843	Grasshopper(M77661.1)_5233bp	Grasshopper	-1221154
B71	B71_CP060332.1_Pyricularia_oryzae_strain_B71_chromosome_3	Triticum	AVR-Pii	7765782	7765997	-	6545637	6546614	Grasshopper(M77661.1)_5233bp	Grasshopper	-1219383
B71	B71_CP060332.1_Pyricularia_oryzae_strain_B71_chromosome_3	Triticum	AVR-Pii	7765782	7765997	-	1658917	1662047	LTR-RT_4	LTR_RETRO6	-6103950
B71	B71_CP060332.1_Pyricularia_oryzae_strain_B71_chromosome_3	Triticum	AVR-Pii	7765782	7765997	-	1662043	1663252	LTR-RT_4	LTR_RETRO6	-6102745
B71	B71_CP060332.1_Pyricularia_oryzae_strain_B71_chromosome_3	Triticum	AVR-Pii	7765782	7765997	-	332031	332217	LTR-RT_4	LTR_RETRO6	-7433780
B71	B71_CP060332.1_Pyricularia_oryzae_strain_B71_chromosome_3	Triticum	AVR-Pii	7765782	7765997	-	1682962	1683276	LTR-RT_2	LTR_RETRO5	-6082721
B71	B71_CP060332.1_Pyricularia_oryzae_strain_B71_chromosome_3	Triticum	AVR-Pii	7765782	7765997	-	1688203	1688436	LTR-RT_2	LTR_RETRO5	-6077561
B71	B71_CP060332.1_Pyricularia_oryzae_strain_B71_chromosome_3	Triticum	AVR-Pii	7765782	7765997	-	430928	431201	POT3_(U60989.1)_1860bp	POT3	-7334796
B71	B71_CP060332.1_Pyricularia_oryzae_strain_B71_chromosome_3	Triticum	AVR-Pii	7765782	7765997	-	2409506	2409728	LTR-RT_3	LTR_RETRO7	-5356269
B71	B71_CP060332.1_Pyricularia_oryzae_strain_B71_chromosome_3	Triticum	AVR-Pii	7765782	7765997	-	2410521	2410703	POT2_(Z33638.1)_1862bp	POT2	-5355294
B71	B71_CP060332.1_Pyricularia_oryzae_strain_B71_chromosome_3	Triticum	AVR-Pii	7765782	7765997	-	2410901	2411038	POT2_(Z33638.1)_1862bp	POT2	-5354959
B71	B71_CP060332.1_Pyricularia_oryzae_strain_B71_chromosome_3	Triticum	AVR-Pii	7765782	7765997	-	6536886	6539043	LTR-RT_2	LTR_RETRO5	-1226954
B71	B71_CP060332.1_Pyricularia_oryzae_strain_B71_chromosome_3	Triticum	AVR-Pii	7765782	7765997	-	4080609	4085711	LTR-RT_9	LTR_Pyret	-3680286
B71	B71_CP060332.1_Pyricularia_oryzae_strain_B71_chromosome_3	Triticum	AVR-Pii	7765782	7765997	-	2426557	2426689	LTR-RT_4	LTR_RETRO6	-5339308
B71	B71_CP060332.1_Pyricularia_oryzae_strain_B71_chromosome_3	Triticum	AVR-Pii	7765782	7765997	-	1787723	1787774	LTR-RT_10	LTR_Pyret	-5978223
B71	B71_CP060332.1_Pyricularia_oryzae_strain_B71_chromosome_3	Triticum	AVR-Pii	7765782	7765997	-	1809942	1810145	LTR-RT_4	LTR_RETRO6	-5955852
B71	B71_CP060332.1_Pyricularia_oryzae_strain_B71_chromosome_3	Triticum	AVR-Pii	7765782	7765997	-	1846915	1848775	POT2_(Z33638.1)_1862bp	POT2	-5917222
B71	B71_CP060332.1_Pyricularia_oryzae_strain_B71_chromosome_3	Triticum	AVR-Pii	7765782	7765997	-	7432499	7432600	Occan(AB074754.1)_2688bp	Occan	-333397
B71	B71_CP060332.1_Pyricularia_oryzae_strain_B71_chromosome_3	Triticum	AVR-Pii	7765782	7765997	-	7433199	7433413	LTR-RT_8	LTR_MGL3	-332584
B71	B71_CP060332.1_Pyricularia_oryzae_strain_B71_chromosome_3	Triticum	AVR-Pii	7765782	7765997	-	7453224	7453699	Mg-SINE_(U35313.1)_472bp	Mg-SINE	-312298
B71	B71_CP060332.1_Pyricularia_oryzae_strain_B71_chromosome_3	Triticum	AVR-Pii	7765782	7765997	-	2538901	2540498	LTR-RT_3	LTR_RETRO7	-5225499
B71	B71_CP060332.1_Pyricularia_oryzae_strain_B71_chromosome_3	Triticum	AVR-Pii	7765782	7765997	-	2540826	2541371	LTR-RT_2	LTR_RETRO5	-5224626
B71	B71_CP060332.1_Pyricularia_oryzae_strain_B71_chromosome_3	Triticum	AVR-Pii	7765782	7765997	-	2555057	2559494	LTR-RT_3	LTR_RETRO7	-5206503
B71	B71_CP060332.1_Pyricularia_oryzae_strain_B71_chromosome_3	Triticum	AVR-Pii	7765782	7765997	-	2561617	2561927	POT3_(U60989.1)_1860bp	POT3	-5204070
B71	B71_CP060332.1_Pyricularia_oryzae_strain_B71_chromosome_3	Triticum	AVR-Pii	7765782	7765997	-	2411591	2412060	LTR-RT_10	LTR_Pyret	-5353937
B71	B71_CP060332.1_Pyricularia_oryzae_strain_B71_chromosome_3	Triticum	AVR-Pii	7765782	7765997	-	1466958	1467159	LTR-RT_4	LTR_RETRO6	-6298838
B71	B71_CP060332.1_Pyricularia_oryzae_strain_B71_chromosome_3	Triticum	AVR-Pii	7765782	7765997	-	1468100	1468248	LTR-RT_3	LTR_RETRO7	-6297749
B71	B71_CP060332.1_Pyricularia_oryzae_strain_B71_chromosome_3	Triticum	AVR-Pii	7765782	7765997	-	2573989	2574197	LTR-RT_3	LTR_RETRO7	-5191800
B71	B71_CP060332.1_Pyricularia_oryzae_strain_B71_chromosome_3	Triticum	AVR-Pii	7765782	7765997	-	1480969	1481201	LTR-RT_5	LTR_Pyret	-6284796
B71	B71_CP060332.1_Pyricularia_oryzae_strain_B71_chromosome_3	Triticum	AVR-Pii	7765782	7765997	-	2588079	2588272	LTR-RT_4	LTR_RETRO6	-5177725
B71	B71_CP060332.1_Pyricularia_oryzae_strain_B71_chromosome_3	Triticum	AVR-Pii	7765782	7765997	-	7475370	7475582	LTR-RT_8	LTR_MGL3	-290415
B71	B71_CP060332.1_Pyricularia_oryzae_strain_B71_chromosome_3	Triticum	AVR-Pii	7765782	7765997	-	2750464	2750688	LTR-RT_3	LTR_RETRO7	-5015309
B71	B71_CP060332.1_Pyricularia_oryzae_strain_B71_chromosome_3	Triticum	AVR-Pii	7765782	7765997	-	2750668	2751340	LTR-RT_9	LTR_Pyret	-5014657
B71	B71_CP060332.1_Pyricularia_oryzae_strain_B71_chromosome_3	Triticum	AVR-Pii	7765782	7765997	-	2751377	2753823	LTR-RT_2	LTR_RETRO5	-5012174
B71	B71_CP060332.1_Pyricularia_oryzae_strain_B71_chromosome_3	Triticum	AVR-Pii	7765782	7765997	-	8082286	8082479	LTR-RT_5	LTR_Pyret	316504
B71	B71_CP060332.1_Pyricularia_oryzae_strain_B71_chromosome_3	Triticum	AVR-Pii	7765782	7765997	-	8082822	8083036	LTR-RT_8	LTR_MGL3	317040
B71	B71_CP060332.1_Pyricularia_oryzae_strain_B71_chromosome_3	Triticum	AVR-Pii	7765782	7765997	-	8083037	8084929	LTR-RT_4	LTR_RETRO6	317255
B71	B71_CP060332.1_Pyricularia_oryzae_strain_B71_chromosome_3	Triticum	AVR-Pii	7765782	7765997	-	8086750	8087157	LTR-RT_5	LTR_Pyret	320968
B71	B71_CP060332.1_Pyricularia_oryzae_strain_B71_chromosome_3	Triticum	AVR-Pii	7765782	7765997	-	8087198	8088106	POT2_(Z33638.1)_1862bp	POT2	321416
B71	B71_CP060332.1_Pyricularia_oryzae_strain_B71_chromosome_3	Triticum	AVR-Pii	7765782	7765997	-	8094451	8094544	POT2_(Z33638.1)_1862bp	POT2	328669
B71	B71_CP060332.1_Pyricularia_oryzae_strain_B71_chromosome_3	Triticum	AVR-Pii	7765782	7765997	-	7490939	7492812	POT2_(Z33638.1)_1862bp	POT2	-273185
B71	B71_CP060332.1_Pyricularia_oryzae_strain_B71_chromosome_3	Triticum	AVR-Pii	7765782	7765997	-	7492807	7493754	POT3_(U60989.1)_1860bp	POT3	-272243
B71	B71_CP060332.1_Pyricularia_oryzae_strain_B71_chromosome_3	Triticum	AVR-Pii	7765782	7765997	-	7493855	7494072	LTR-RT_3	LTR_RETRO7	-271925
B71	B71_CP060332.1_Pyricularia_oryzae_strain_B71_chromosome_3	Triticum	AVR-Pii	7765782	7765997	-	7494252	7494409	LTR-RT_4	LTR_RETRO6	-271588
B71	B71_CP060332.1_Pyricularia_oryzae_strain_B71_chromosome_3	Triticum	AVR-Pii	7765782	7765997	-	7496387	7498113	MGL(AF018033.1)_5977bp	MGL	-267884
B71	B71_CP060332.1_Pyricularia_oryzae_strain_B71_chromosome_3	Triticum	AVR-Pii	7765782	7765997	-	7498134	7498374	POT3_(U60989.1)_1860bp	POT3	-267623
B71	B71_CP060332.1_Pyricularia_oryzae_strain_B71_chromosome_3	Triticum	AVR-Pii	7765782	7765997	-	7508706	7509129	LTR-RT_7	LTR_Pyret	-256868
B71	B71_CP060332.1_Pyricularia_oryzae_strain_B71_chromosome_3	Triticum	AVR-Pii	7765782	7765997	-	7514421	7515198	POT3_(U60989.1)_1860bp	POT3	-250799
B71	B71_CP060332.1_Pyricularia_oryzae_strain_B71_chromosome_3	Triticum	AVR-Pii	7765782	7765997	-	7516033	7516595	MGL(AF018033.1)_5977bp	MGL	-249402
B71	B71_CP060332.1_Pyricularia_oryzae_strain_B71_chromosome_3	Triticum	AVR-Pii	7765782	7765997	-	8147561	8153664	LTR-RT_3	LTR_RETRO7	381779
B71	B71_CP060332.1_Pyricularia_oryzae_strain_B71_chromosome_3	Triticum	AVR-Pii	7765782	7765997	-	8167116	8167308	LTR-RT_4	LTR_RETRO6	401334
B71	B71_CP060332.1_Pyricularia_oryzae_strain_B71_chromosome_3	Triticum	AVR-Pii	7765782	7765997	-	2042346	2042563	LTR-RT_3	LTR_RETRO7	-5723434
B71	B71_CP060332.1_Pyricularia_oryzae_strain_B71_chromosome_3	Triticum	AVR-Pii	7765782	7765997	-	2426312	2426384	LTR-RT_4	LTR_RETRO6	-5339613
B71	B71_CP060332.1_Pyricularia_oryzae_strain_B71_chromosome_3	Triticum	AVR-Pii	7765782	7765997	-	2044779	2045046	POT2_(Z33638.1)_1862bp	POT2	-5720951
B71	B71_CP060332.1_Pyricularia_oryzae_strain_B71_chromosome_3	Triticum	AVR-Pii	7765782	7765997	-	8180285	8186265	MGL(AF018033.1)_5977bp	MGL	414503
B71	B71_CP060332.1_Pyricularia_oryzae_strain_B71_chromosome_3	Triticum	AVR-Pii	7765782	7765997	-	2789753	2791394	POT3_(U60989.1)_1860bp	POT3	-4974603
B71	B71_CP060332.1_Pyricularia_oryzae_strain_B71_chromosome_3	Triticum	AVR-Pii	7765782	7765997	-	8188516	8189808	POT2_(Z33638.1)_1862bp	POT2	422734
B71	B71_CP060332.1_Pyricularia_oryzae_strain_B71_chromosome_3	Triticum	AVR-Pii	7765782	7765997	-	8193975	8194201	LTR-RT_3	LTR_RETRO7	428193
B71	B71_CP060332.1_Pyricularia_oryzae_strain_B71_chromosome_3	Triticum	AVR-Pii	7765782	7765997	-	8195181	8195364	LTR-RT_8	LTR_MGL3	429399
B71	B71_CP060332.1_Pyricularia_oryzae_strain_B71_chromosome_3	Triticum	AVR-Pii	7765782	7765997	-	8196041	8196256	LTR-RT_8	LTR_MGL3	430259
B71	B71_CP060332.1_Pyricularia_oryzae_strain_B71_chromosome_3	Triticum	AVR-Pii	7765782	7765997	-	8198046	8198239	LTR-RT_4	LTR_RETRO6	432264
B71	B71_CP060332.1_Pyricularia_oryzae_strain_B71_chromosome_3	Triticum	AVR-Pii	7765782	7765997	-	8198631	8198840	LTR-RT_3	LTR_RETRO7	432849
B71	B71_CP060332.1_Pyricularia_oryzae_strain_B71_chromosome_3	Triticum	AVR-Pii	7765782	7765997	-	8199464	8205531	LTR-RT_8	LTR_MGL3	433682
B71	B71_CP060332.1_Pyricularia_oryzae_strain_B71_chromosome_3	Triticum	AVR-Pii	7765782	7765997	-	8205532	8206395	MGL(AF018033.1)_5977bp	MGL	439750
B71	B71_CP060332.1_Pyricularia_oryzae_strain_B71_chromosome_3	Triticum	AVR-Pii	7765782	7765997	-	2566122	2566437	LTR-RT_6	LTR_Pyret	-5199560
B71	B71_CP060332.1_Pyricularia_oryzae_strain_B71_chromosome_3	Triticum	AVR-Pii	7765782	7765997	-	2567080	2567213	LTR-RT_4	LTR_RETRO6	-5198784
B71	B71_CP060332.1_Pyricularia_oryzae_strain_B71_chromosome_3	Triticum	AVR-Pii	7765782	7765997	-	2567988	2568262	LTR-RT_9	LTR_Pyret	-5197735
B71	B71_CP060332.1_Pyricularia_oryzae_strain_B71_chromosome_3	Triticum	AVR-Pii	7765782	7765997	-	2068581	2069833	MGL(AF018033.1)_5977bp	MGL	-5696164
B71	B71_CP060332.1_Pyricularia_oryzae_strain_B71_chromosome_3	Triticum	AVR-Pii	7765782	7765997	-	2577573	2583551	MGL(AF018033.1)_5977bp	MGL	-5182446
B71	B71_CP060332.1_Pyricularia_oryzae_strain_B71_chromosome_3	Triticum	AVR-Pii	7765782	7765997	-	7475201	7475369	MGL(AF018033.1)_5977bp	MGL	-290628
B71	B71_CP060332.1_Pyricularia_oryzae_strain_B71_chromosome_3	Triticum	AVR-Pii	7765782	7765997	-	2829049	2834449	LTR-RT_3	LTR_RETRO7	-4931548
B71	B71_CP060332.1_Pyricularia_oryzae_strain_B71_chromosome_3	Triticum	AVR-Pii	7765782	7765997	-	134943	135392	LTR-RT_6	LTR_Pyret	-7630605
B71	B71_CP060332.1_Pyricularia_oryzae_strain_B71_chromosome_3	Triticum	AVR-Pii	7765782	7765997	-	204133	204737	LTR-RT_4	LTR_RETRO6	-7561260
B71	B71_CP060332.1_Pyricularia_oryzae_strain_B71_chromosome_3	Triticum	AVR-Pii	7765782	7765997	-	7719783	7719978	LTR-RT_4	LTR_RETRO6	-46019
B71	B71_CP060332.1_Pyricularia_oryzae_strain_B71_chromosome_3	Triticum	AVR-Pii	7765782	7765997	-	7721223	7721757	LTR-RT_2	LTR_RETRO5	-44240
B71	B71_CP060332.1_Pyricularia_oryzae_strain_B71_chromosome_3	Triticum	AVR-Pii	7765782	7765997	-	7727104	7727248	LTR-RT_4	LTR_RETRO6	-38749
B71	B71_CP060332.1_Pyricularia_oryzae_strain_B71_chromosome_3	Triticum	AVR-Pii	7765782	7765997	-	7736230	7736660	MGL(AF018033.1)_5977bp	MGL	-29337
B71	B71_CP060332.1_Pyricularia_oryzae_strain_B71_chromosome_3	Triticum	AVR-Pii	7765782	7765997	-	7748316	7748424	LTR-RT_3	LTR_RETRO7	-17573
B71	B71_CP060332.1_Pyricularia_oryzae_strain_B71_chromosome_3	Triticum	AVR-Pii	7765782	7765997	-	7748602	7748799	LTR-RT_4	LTR_RETRO6	-17198
B71	B71_CP060332.1_Pyricularia_oryzae_strain_B71_chromosome_3	Triticum	AVR-Pii	7765782	7765997	-	7751621	7757946	LTR-RT_8	LTR_MGL3	-8051
B71	B71_CP060332.1_Pyricularia_oryzae_strain_B71_chromosome_3	Triticum	AVR-Pii	7765782	7765997	-	7758286	7758493	LTR-RT_3	LTR_RETRO7	-7504
B71	B71_CP060332.1_Pyricularia_oryzae_strain_B71_chromosome_3	Triticum	AVR-Pii	7765782	7765997	-	7761285	7763146	POT2_(Z33638.1)_1862bp	POT2	-2851
B71	B71_CP060332.1_Pyricularia_oryzae_strain_B71_chromosome_3	Triticum	AVR-Pii	7765782	7765997	-	7764899	7765321	LTR-RT_6	LTR_Pyret	-676
B71	B71_CP060332.1_Pyricularia_oryzae_strain_B71_chromosome_3	Triticum	AVR-Pii	7765782	7765997	-	7766627	7766964	LTR-RT_2	LTR_RETRO5	845
B71	B71_CP060332.1_Pyricularia_oryzae_strain_B71_chromosome_3	Triticum	AVR-Pii	7765782	7765997	-	2979372	2979587	LTR-RT_3	LTR_RETRO7	-4786410
B71	B71_CP060332.1_Pyricularia_oryzae_strain_B71_chromosome_3	Triticum	AVR-Pii	7765782	7765997	-	2979586	2979823	POT2_(Z33638.1)_1862bp	POT2	-4786174
B71	B71_CP060332.1_Pyricularia_oryzae_strain_B71_chromosome_3	Triticum	AVR-Pii	7765782	7765997	-	2983293	2983423	LTR-RT_4	LTR_RETRO6	-4782574
B71	B71_CP060332.1_Pyricularia_oryzae_strain_B71_chromosome_3	Triticum	AVR-Pii	7765782	7765997	-	7792095	7792316	LTR-RT_3	LTR_RETRO7	26313
B71	B71_CP060332.1_Pyricularia_oryzae_strain_B71_chromosome_3	Triticum	AVR-Pii	7765782	7765997	-	7804782	7804973	LTR-RT_4	LTR_RETRO6	39000
B71	B71_CP060332.1_Pyricularia_oryzae_strain_B71_chromosome_3	Triticum	AVR-Pii	7765782	7765997	-	7812739	7812865	LTR-RT_7	LTR_Pyret	46957
B71	B71_CP060332.1_Pyricularia_oryzae_strain_B71_chromosome_3	Triticum	AVR-Pii	7765782	7765997	-	7812759	7818738	MGL(AF018033.1)_5977bp	MGL	46977
B71	B71_CP060332.1_Pyricularia_oryzae_strain_B71_chromosome_3	Triticum	AVR-Pii	7765782	7765997	-	7827604	7827926	LTR-RT_6	LTR_Pyret	61822
B71	B71_CP060332.1_Pyricularia_oryzae_strain_B71_chromosome_3	Triticum	AVR-Pii	7765782	7765997	-	2042564	2044598	LTR-RT_3	LTR_RETRO7	-5721399
B71	B71_CP060332.1_Pyricularia_oryzae_strain_B71_chromosome_3	Triticum	AVR-Pii	7765782	7765997	-	452193	452416	LTR-RT_5	LTR_Pyret	-7313581
B71	B71_CP060332.1_Pyricularia_oryzae_strain_B71_chromosome_3	Triticum	AVR-Pii	7765782	7765997	-	452859	453379	LTR-RT_8	LTR_MGL3	-7312618
B71	B71_CP060332.1_Pyricularia_oryzae_strain_B71_chromosome_3	Triticum	AVR-Pii	7765782	7765997	-	838216	840904	Occan(AB074754.1)_2688bp	Occan	-6925093
B71	B71_CP060332.1_Pyricularia_oryzae_strain_B71_chromosome_3	Triticum	AVR-Pii	7765782	7765997	-	925126	927574	LTR-RT_2	LTR_RETRO5	-6838423
B71	B71_CP060332.1_Pyricularia_oryzae_strain_B71_chromosome_3	Triticum	AVR-Pii	7765782	7765997	-	927574	932354	LTR-RT_2	LTR_RETRO5	-6833643
B71	B71_CP060332.1_Pyricularia_oryzae_strain_B71_chromosome_3	Triticum	AVR-Pii	7765782	7765997	-	1144288	1150267	MGL(AF018033.1)_5977bp	MGL	-6615730
B71	B71_CP060332.1_Pyricularia_oryzae_strain_B71_chromosome_3	Triticum	AVR-Pii	7765782	7765997	-	1390956	1391192	LTR-RT_3	LTR_RETRO7	-6374805
B71	B71_CP060332.1_Pyricularia_oryzae_strain_B71_chromosome_3	Triticum	AVR-Pii	7765782	7765997	-	1434434	1434552	LTR-RT_7	LTR_Pyret	-6331445
B71	B71_CP060332.1_Pyricularia_oryzae_strain_B71_chromosome_3	Triticum	AVR-Pii	7765782	7765997	-	1443917	1446661	LTR-RT_6	LTR_Pyret	-6319336
B71	B71_CP060332.1_Pyricularia_oryzae_strain_B71_chromosome_3	Triticum	AVR-Pii	7765782	7765997	-	1446662	1447198	LTR-RT_2	LTR_RETRO5	-6318799
B71	B71_CP060332.1_Pyricularia_oryzae_strain_B71_chromosome_3	Triticum	AVR-Pii	7765782	7765997	-	1447197	1448573	LTR-RT_9	LTR_Pyret	-6317424
B71	B71_CP060332.1_Pyricularia_oryzae_strain_B71_chromosome_3	Triticum	AVR-Pii	7765782	7765997	-	2065806	2066331	POT2_(Z33638.1)_1862bp	POT2	-5699666
B71	B71_CP060332.1_Pyricularia_oryzae_strain_B71_chromosome_3	Triticum	AVR-Pii	7765782	7765997	-	1457684	1460884	LTR-RT_7	LTR_Pyret	-6305113
B71	B71_CP060332.1_Pyricularia_oryzae_strain_B71_chromosome_3	Triticum	AVR-Pii	7765782	7765997	-	1461515	1461709	LTR-RT_4	LTR_RETRO6	-6304288
B71	B71_CP060332.1_Pyricularia_oryzae_strain_B71_chromosome_3	Triticum	AVR-Pii	7765782	7765997	-	6488495	6488705	Grasshopper(M77661.1)_5233bp	Grasshopper	-1277292
B71	B71_CP060332.1_Pyricularia_oryzae_strain_B71_chromosome_3	Triticum	AVR-Pii	7765782	7765997	-	6495778	6495831	Occan(AB074754.1)_2688bp	Occan	-1270166
B71	B71_CP060332.1_Pyricularia_oryzae_strain_B71_chromosome_3	Triticum	AVR-Pii	7765782	7765997	-	6497954	6499524	Grasshopper(M77661.1)_5233bp	Grasshopper	-1266473
B71	B71_CP060332.1_Pyricularia_oryzae_strain_B71_chromosome_3	Triticum	AVR-Pii	7765782	7765997	-	6499521	6500047	LTR-RT_2	LTR_RETRO5	-1265950
B71	B71_CP060332.1_Pyricularia_oryzae_strain_B71_chromosome_3	Triticum	AVR-Pii	7765782	7765997	-	6500049	6503683	Grasshopper(M77661.1)_5233bp	Grasshopper	-1262314
B71	B71_CP060332.1_Pyricularia_oryzae_strain_B71_chromosome_3	Triticum	AVR-Pii	7765782	7765997	-	6505864	6506061	Grasshopper(M77661.1)_5233bp	Grasshopper	-1259936
B71	B71_CP060332.1_Pyricularia_oryzae_strain_B71_chromosome_3	Triticum	AVR-Pii	7765782	7765997	-	6511777	6512312	LTR-RT_2	LTR_RETRO5	-1253685
B71	B71_CP060332.1_Pyricularia_oryzae_strain_B71_chromosome_3	Triticum	AVR-Pii	7765782	7765997	-	6519379	6524547	Grasshopper(M77661.1)_5233bp	Grasshopper	-1241450
B71	B71_CP060332.1_Pyricularia_oryzae_strain_B71_chromosome_3	Triticum	AVR-Pii	7765782	7765997	-	6526670	6526764	Grasshopper(M77661.1)_5233bp	Grasshopper	-1239233
B71	B71_CP060332.1_Pyricularia_oryzae_strain_B71_chromosome_3	Triticum	AVR-Pii	7765782	7765997	-	6528158	6528270	Grasshopper(M77661.1)_5233bp	Grasshopper	-1237727
B71	B71_CP060332.1_Pyricularia_oryzae_strain_B71_chromosome_3	Triticum	AVR-Pii	7765782	7765997	-	7866508	7866731	LTR-RT_3	LTR_RETRO7	100726
B71	B71_CP060332.1_Pyricularia_oryzae_strain_B71_chromosome_3	Triticum	AVR-Pii	7765782	7765997	-	7867107	7867320	LTR-RT_8	LTR_MGL3	101325
B71	B71_CP060332.1_Pyricularia_oryzae_strain_B71_chromosome_3	Triticum	AVR-Pii	7765782	7765997	-	7869235	7869447	LTR-RT_8	LTR_MGL3	103453
B71	B71_CP060332.1_Pyricularia_oryzae_strain_B71_chromosome_3	Triticum	AVR-Pii	7765782	7765997	-	7869845	7875955	LTR-RT_3	LTR_RETRO7	104063
B71	B71_CP060332.1_Pyricularia_oryzae_strain_B71_chromosome_3	Triticum	AVR-Pii	7765782	7765997	-	7876944	7881121	LTR-RT_4	LTR_RETRO6	111162
B71	B71_CP060332.1_Pyricularia_oryzae_strain_B71_chromosome_3	Triticum	AVR-Pii	7765782	7765997	-	7882303	7882821	LTR-RT_4	LTR_RETRO6	116521
B71	B71_CP060332.1_Pyricularia_oryzae_strain_B71_chromosome_3	Triticum	AVR-Pii	7765782	7765997	-	2666836	2667082	POT2_(Z33638.1)_1862bp	POT2	-5098915
B71	B71_CP060332.1_Pyricularia_oryzae_strain_B71_chromosome_3	Triticum	AVR-Pii	7765782	7765997	-	2670545	2670677	LTR-RT_4	LTR_RETRO6	-5095320
B71	B71_CP060332.1_Pyricularia_oryzae_strain_B71_chromosome_3	Triticum	AVR-Pii	7765782	7765997	-	1681826	1682374	LTR-RT_2	LTR_RETRO5	-6083623
B71	B71_CP060332.1_Pyricularia_oryzae_strain_B71_chromosome_3	Triticum	AVR-Pii	7765782	7765997	-	6618749	6621437	Occan(AB074754.1)_2688bp	Occan	-1144560
B71	B71_CP060332.1_Pyricularia_oryzae_strain_B71_chromosome_3	Triticum	AVR-Pii	7765782	7765997	-	6865451	6865544	LTR-RT_3	LTR_RETRO7	-900453
B71	B71_CP060332.1_Pyricularia_oryzae_strain_B71_chromosome_3	Triticum	AVR-Pii	7765782	7765997	-	1690872	1691083	LTR-RT_2	LTR_RETRO5	-6074914
B71	B71_CP060332.1_Pyricularia_oryzae_strain_B71_chromosome_3	Triticum	AVR-Pii	7765782	7765997	-	1691084	1691620	LTR-RT_2	LTR_RETRO5	-6074377
B71	B71_CP060332.1_Pyricularia_oryzae_strain_B71_chromosome_3	Triticum	AVR-Pii	7765782	7765997	-	1718532	1719369	POT2_(Z33638.1)_1862bp	POT2	-6046628
B71	B71_CP060332.1_Pyricularia_oryzae_strain_B71_chromosome_3	Triticum	AVR-Pii	7765782	7765997	-	1765488	1765968	POT2_(Z33638.1)_1862bp	POT2	-6000029
B71	B71_CP060332.1_Pyricularia_oryzae_strain_B71_chromosome_3	Triticum	AVR-Pii	7765782	7765997	-	7828569	7828702	LTR-RT_4	LTR_RETRO6	62787
B71	B71_CP060332.1_Pyricularia_oryzae_strain_B71_chromosome_3	Triticum	AVR-Pii	7765782	7765997	-	1778948	1779050	POT3_(U60989.1)_1860bp	POT3	-5986947
B71	B71_CP060332.1_Pyricularia_oryzae_strain_B71_chromosome_3	Triticum	AVR-Pii	7765782	7765997	-	1786676	1786806	POT2_(Z33638.1)_1862bp	POT2	-5979191
B71	B71_CP060332.1_Pyricularia_oryzae_strain_B71_chromosome_3	Triticum	AVR-Pii	7765782	7765997	-	7241081	7248330	LTR-RT_9	LTR_Pyret	-517667
B71	B71_CP060332.1_Pyricularia_oryzae_strain_B71_chromosome_3	Triticum	AVR-Pii	7765782	7765997	-	7248331	7248942	LTR-RT_6	LTR_Pyret	-517055
B71	B71_CP060332.1_Pyricularia_oryzae_strain_B71_chromosome_3	Triticum	AVR-Pii	7765782	7765997	-	7250036	7250196	LTR-RT_1	LTR_Maggy	-515801
B71	B71_CP060332.1_Pyricularia_oryzae_strain_B71_chromosome_3	Triticum	AVR-Pii	7765782	7765997	-	1858439	1858805	LTR-RT_10	LTR_Pyret	-5907192
B71	B71_CP060332.1_Pyricularia_oryzae_strain_B71_chromosome_3	Triticum	AVR-Pii	7765782	7765997	-	1858793	1858957	LTR-RT_4	LTR_RETRO6	-5907040
B71	B71_CP060332.1_Pyricularia_oryzae_strain_B71_chromosome_3	Triticum	AVR-Pii	7765782	7765997	-	1860653	1862487	POT3_(U60989.1)_1860bp	POT3	-5903510
B71	B71_CP060332.1_Pyricularia_oryzae_strain_B71_chromosome_3	Triticum	AVR-Pii	7765782	7765997	-	7457619	7459481	POT2_(Z33638.1)_1862bp	POT2	-306516
B71	B71_CP060332.1_Pyricularia_oryzae_strain_B71_chromosome_3	Triticum	AVR-Pii	7765782	7765997	-	7461275	7461790	LTR-RT_4	LTR_RETRO6	-304207
B71	B71_CP060332.1_Pyricularia_oryzae_strain_B71_chromosome_3	Triticum	AVR-Pii	7765782	7765997	-	7461994	7462098	LTR-RT_4	LTR_RETRO6	-303899
B71	B71_CP060332.1_Pyricularia_oryzae_strain_B71_chromosome_3	Triticum	AVR-Pii	7765782	7765997	-	1450555	1452415	POT2_(Z33638.1)_1862bp	POT2	-6313582
B71	B71_CP060332.1_Pyricularia_oryzae_strain_B71_chromosome_3	Triticum	AVR-Pii	7765782	7765997	-	7462157	7462452	LTR-RT_4	LTR_RETRO6	-303545
B71	B71_CP060332.1_Pyricularia_oryzae_strain_B71_chromosome_3	Triticum	AVR-Pii	7765782	7765997	-	7464419	7464884	LTR-RT_7	LTR_Pyret	-301113
B71	B71_CP060332.1_Pyricularia_oryzae_strain_B71_chromosome_3	Triticum	AVR-Pii	7765782	7765997	-	7465581	7465721	LTR-RT_8	LTR_MGL3	-300276
B71	B71_CP060332.1_Pyricularia_oryzae_strain_B71_chromosome_3	Triticum	AVR-Pii	7765782	7765997	-	7465722	7467001	MGL(AF018033.1)_5977bp	MGL	-298996
B71	B71_CP060332.1_Pyricularia_oryzae_strain_B71_chromosome_3	Triticum	AVR-Pii	7765782	7765997	-	7468838	7474648	LTR-RT_4	LTR_RETRO6	-291349
B71	B71_CP060332.1_Pyricularia_oryzae_strain_B71_chromosome_3	Triticum	AVR-Pii	7765782	7765997	-	1976469	1976659	LTR-RT_4	LTR_RETRO6	-5789338
B71	B71_CP060332.1_Pyricularia_oryzae_strain_B71_chromosome_3	Triticum	AVR-Pii	7765782	7765997	-	1977618	1977825	LTR-RT_3	LTR_RETRO7	-5788172
B71	B71_CP060332.1_Pyricularia_oryzae_strain_B71_chromosome_3	Triticum	AVR-Pii	7765782	7765997	-	1977831	1978043	LTR-RT_8	LTR_MGL3	-5787954
B71	B71_CP060332.1_Pyricularia_oryzae_strain_B71_chromosome_3	Triticum	AVR-Pii	7765782	7765997	-	8081166	8081295	LTR-RT_7	LTR_Pyret	315384
B71	B71_CP060332.1_Pyricularia_oryzae_strain_B71_chromosome_3	Triticum	AVR-Pii	7765782	7765997	-	8081325	8081537	LTR-RT_3	LTR_RETRO7	315543
B71	B71_CP060332.1_Pyricularia_oryzae_strain_B71_chromosome_3	Triticum	AVR-Pii	7765782	7765997	-	2097407	2097948	LTR-RT_2	LTR_RETRO5	-5668049
B71	B71_CP060332.1_Pyricularia_oryzae_strain_B71_chromosome_3	Triticum	AVR-Pii	7765782	7765997	-	2101230	2103585	LTR-RT_7	LTR_Pyret	-5662412
B71	B71_CP060332.1_Pyricularia_oryzae_strain_B71_chromosome_3	Triticum	AVR-Pii	7765782	7765997	-	2134399	2134482	POT3_(U60989.1)_1860bp	POT3	-5631515
B71	B71_CP060332.1_Pyricularia_oryzae_strain_B71_chromosome_3	Triticum	AVR-Pii	7765782	7765997	-	2173562	2173638	Occan(AB074754.1)_2688bp	Occan	-5592359
B71	B71_CP060332.1_Pyricularia_oryzae_strain_B71_chromosome_3	Triticum	AVR-Pii	7765782	7765997	-	2173770	2173846	Occan(AB074754.1)_2688bp	Occan	-5592151
B71	B71_CP060332.1_Pyricularia_oryzae_strain_B71_chromosome_3	Triticum	AVR-Pii	7765782	7765997	-	2185979	2186117	LTR-RT_4	LTR_RETRO6	-5579880
B71	B71_CP060332.1_Pyricularia_oryzae_strain_B71_chromosome_3	Triticum	AVR-Pii	7765782	7765997	-	8101904	8102093	LTR-RT_5	LTR_Pyret	336122
B71	B71_CP060332.1_Pyricularia_oryzae_strain_B71_chromosome_3	Triticum	AVR-Pii	7765782	7765997	-	2226107	2226644	LTR-RT_2	LTR_RETRO5	-5539353
B71	B71_CP060332.1_Pyricularia_oryzae_strain_B71_chromosome_3	Triticum	AVR-Pii	7765782	7765997	-	7611510	7613371	POT2_(Z33638.1)_1862bp	POT2	-152626
B71	B71_CP060332.1_Pyricularia_oryzae_strain_B71_chromosome_3	Triticum	AVR-Pii	7765782	7765997	-	7899994	7900392	POT3_(U60989.1)_1860bp	POT3	134212
B71	B71_CP060332.1_Pyricularia_oryzae_strain_B71_chromosome_3	Triticum	AVR-Pii	7765782	7765997	-	7780533	7780725	LTR-RT_5	LTR_Pyret	14751
B71	B71_CP060332.1_Pyricularia_oryzae_strain_B71_chromosome_3	Triticum	AVR-Pii	7765782	7765997	-	7780723	7780918	LTR-RT_6	LTR_Pyret	14941
B71	B71_CP060332.1_Pyricularia_oryzae_strain_B71_chromosome_3	Triticum	AVR-Pii	7765782	7765997	-	7791601	7791795	LTR-RT_4	LTR_RETRO6	25819
B71	B71_CP060332.1_Pyricularia_oryzae_strain_B71_chromosome_3	Triticum	AVR-Pii	7765782	7765997	-	2242737	2247325	LTR-RT_4	LTR_RETRO6	-5518672
B71	B71_CP060332.1_Pyricularia_oryzae_strain_B71_chromosome_3	Triticum	AVR-Pii	7765782	7765997	-	2369690	2376636	LTR-RT_9	LTR_Pyret	-5389361
B71	B71_CP060332.1_Pyricularia_oryzae_strain_B71_chromosome_3	Triticum	AVR-Pii	7765782	7765997	-	2387083	2387541	LTR-RT_6	LTR_Pyret	-5378456
B71	B71_CP060332.1_Pyricularia_oryzae_strain_B71_chromosome_3	Triticum	AVR-Pii	7765782	7765997	-	2785676	2785870	LTR-RT_4	LTR_RETRO6	-4980127
B71	B71_CP060332.1_Pyricularia_oryzae_strain_B71_chromosome_3	Triticum	AVR-Pii	7765782	7765997	-	8167800	8168271	Mg-SINE_(U35313.1)_472bp	Mg-SINE	402018
B71	B71_CP060332.1_Pyricularia_oryzae_strain_B71_chromosome_3	Triticum	AVR-Pii	7765782	7765997	-	8176225	8176444	LTR-RT_3	LTR_RETRO7	410443
B71	B71_CP060332.1_Pyricularia_oryzae_strain_B71_chromosome_3	Triticum	AVR-Pii	7765782	7765997	-	8176656	8180284	LTR-RT_4	LTR_RETRO6	410874
B71	B71_CP060332.1_Pyricularia_oryzae_strain_B71_chromosome_3	Triticum	AVR-Pii	7765782	7765997	-	2788898	2789753	POT3_(U60989.1)_1860bp	POT3	-4976244
B71	B71_CP060332.1_Pyricularia_oryzae_strain_B71_chromosome_3	Triticum	AVR-Pii	7765782	7765997	-	2815422	2821366	LTR-RT_5	LTR_Pyret	-4944631
B71	B71_CP060332.1_Pyricularia_oryzae_strain_B71_chromosome_3	Triticum	AVR-Pii	7765782	7765997	-	2791395	2792513	LTR-RT_8	LTR_MGL3	-4973484
B71	B71_CP060332.1_Pyricularia_oryzae_strain_B71_chromosome_3	Triticum	AVR-Pii	7765782	7765997	-	2792512	2792717	LTR-RT_3	LTR_RETRO7	-4973280
B71	B71_CP060332.1_Pyricularia_oryzae_strain_B71_chromosome_3	Triticum	AVR-Pii	7765782	7765997	-	2792718	2793910	LTR-RT_8	LTR_MGL3	-4972087
B71	B71_CP060332.1_Pyricularia_oryzae_strain_B71_chromosome_3	Triticum	AVR-Pii	7765782	7765997	-	2793911	2794108	LTR-RT_4	LTR_RETRO6	-4971889
B71	B71_CP060332.1_Pyricularia_oryzae_strain_B71_chromosome_3	Triticum	AVR-Pii	7765782	7765997	-	2794094	2794748	LTR-RT_8	LTR_MGL3	-4971249
B71	B71_CP060332.1_Pyricularia_oryzae_strain_B71_chromosome_3	Triticum	AVR-Pii	7765782	7765997	-	2800241	2801596	LTR-RT_8	LTR_MGL3	-4964401
B71	B71_CP060332.1_Pyricularia_oryzae_strain_B71_chromosome_3	Triticum	AVR-Pii	7765782	7765997	-	2804448	2804696	POT2_(Z33638.1)_1862bp	POT2	-4961301
B71	B71_CP060332.1_Pyricularia_oryzae_strain_B71_chromosome_3	Triticum	AVR-Pii	7765782	7765997	-	2806513	2808290	LTR-RT_8	LTR_MGL3	-4957707
B71	B71_CP060332.1_Pyricularia_oryzae_strain_B71_chromosome_3	Triticum	AVR-Pii	7765782	7765997	-	2808295	2808751	LTR-RT_6	LTR_Pyret	-4957246
B71	B71_CP060332.1_Pyricularia_oryzae_strain_B71_chromosome_3	Triticum	AVR-Pii	7765782	7765997	-	2066327	2066433	MGL(AF018033.1)_5977bp	MGL	-5699564
B71	B71_CP060332.1_Pyricularia_oryzae_strain_B71_chromosome_3	Triticum	AVR-Pii	7765782	7765997	-	2067670	2068477	LTR-RT_4	LTR_RETRO6	-5697520
B71	B71_CP060332.1_Pyricularia_oryzae_strain_B71_chromosome_3	Triticum	AVR-Pii	7765782	7765997	-	2815209	2815421	LTR-RT_8	LTR_MGL3	-4950576
B71	B71_CP060332.1_Pyricularia_oryzae_strain_B71_chromosome_3	Triticum	AVR-Pii	7765782	7765997	-	7972766	7972824	LTR-RT_7	LTR_Pyret	206984
B71	B71_CP060332.1_Pyricularia_oryzae_strain_B71_chromosome_3	Triticum	AVR-Pii	7765782	7765997	-	2821377	2821758	LTR-RT_10	LTR_Pyret	-4944239
B71	B71_CP060332.1_Pyricularia_oryzae_strain_B71_chromosome_3	Triticum	AVR-Pii	7765782	7765997	-	2821758	2822149	LTR-RT_5	LTR_Pyret	-4943848
B71	B71_CP060332.1_Pyricularia_oryzae_strain_B71_chromosome_3	Triticum	AVR-Pii	7765782	7765997	-	7702488	7702702	LTR-RT_8	LTR_MGL3	-63295
B71	B71_CP060332.1_Pyricularia_oryzae_strain_B71_chromosome_3	Triticum	AVR-Pii	7765782	7765997	-	7707343	7713322	MGL(AF018033.1)_5977bp	MGL	-52675
B71	B71_CP060332.1_Pyricularia_oryzae_strain_B71_chromosome_3	Triticum	AVR-Pii	7765782	7765997	-	2094048	2097420	LTR-RT_6	LTR_Pyret	-5668577
B71	B71_CP060332.1_Pyricularia_oryzae_strain_B71_chromosome_3	Triticum	AVR-Pii	7765782	7765997	-	7864361	7865036	LTR-RT_5	LTR_Pyret	98579
B71	B71_CP060332.1_Pyricularia_oryzae_strain_B71_chromosome_3	Triticum	AVR-Pii	7765782	7765997	-	7865037	7865254	LTR-RT_3	LTR_RETRO7	99255
B71	B71_CP060332.1_Pyricularia_oryzae_strain_B71_chromosome_3	Triticum	AVR-Pii	7765782	7765997	-	7865658	7865869	LTR-RT_8	LTR_MGL3	99876
B71	B71_CP060332.1_Pyricularia_oryzae_strain_B71_chromosome_3	Triticum	AVR-Pii	7765782	7765997	-	2393489	2393682	LTR-RT_8	LTR_MGL3	-5372315
B71	B71_CP060332.1_Pyricularia_oryzae_strain_B71_chromosome_3	Triticum	AVR-Pii	7765782	7765997	-	7951234	7955556	LTR-RT_4	LTR_RETRO6	185452
B71	B71_CP060332.1_Pyricularia_oryzae_strain_B71_chromosome_3	Triticum	AVR-Pii	7765782	7765997	-	1772353	1772500	LTR-RT_8	LTR_MGL3	-5993497
B71	B71_CP060332.1_Pyricularia_oryzae_strain_B71_chromosome_3	Triticum	AVR-Pii	7765782	7765997	-	2214910	2215155	MGL(AF018033.1)_5977bp	MGL	-5550842
B71	B71_CP060332.1_Pyricularia_oryzae_strain_B71_chromosome_3	Triticum	AVR-Pii	7765782	7765997	-	1465425	1465604	LTR-RT_4	LTR_RETRO6	-6300393
B71	B71_CP060332.1_Pyricularia_oryzae_strain_B71_chromosome_3	Triticum	AVR-Pii	7765782	7765997	-	7973716	7975383	POT2_(Z33638.1)_1862bp	POT2	207934
B71	B71_CP060332.1_Pyricularia_oryzae_strain_B71_chromosome_3	Triticum	AVR-Pii	7765782	7765997	-	7830679	7833867	MGL(AF018033.1)_5977bp	MGL	64897
B71	B71_CP060332.1_Pyricularia_oryzae_strain_B71_chromosome_3	Triticum	AVR-Pii	7765782	7765997	-	7906897	7912876	MGL(AF018033.1)_5977bp	MGL	141115
B71	B71_CP060332.1_Pyricularia_oryzae_strain_B71_chromosome_3	Triticum	AVR-Pii	7765782	7765997	-	7916807	7917284	LTR-RT_9	LTR_Pyret	151025
B71	B71_CP060332.1_Pyricularia_oryzae_strain_B71_chromosome_3	Triticum	AVR-Pii	7765782	7765997	-	7927610	7928274	LTR-RT_8	LTR_MGL3	161828
B71	B71_CP060332.1_Pyricularia_oryzae_strain_B71_chromosome_3	Triticum	AVR-Pii	7765782	7765997	-	7928267	7928484	LTR-RT_8	LTR_MGL3	162485
B71	B71_CP060332.1_Pyricularia_oryzae_strain_B71_chromosome_3	Triticum	AVR-Pii	7765782	7765997	-	7934317	7937005	Occan(AB074754.1)_2688bp	Occan	168535
B71	B71_CP060332.1_Pyricularia_oryzae_strain_B71_chromosome_3	Triticum	AVR-Pii	7765782	7765997	-	7949677	7950195	LTR-RT_4	LTR_RETRO6	183895
B71	B71_CP060332.1_Pyricularia_oryzae_strain_B71_chromosome_3	Triticum	AVR-Pii	7765782	7765997	-	7836757	7836807	LTR-RT_4	LTR_RETRO6	70975
B71	B71_CP060332.1_Pyricularia_oryzae_strain_B71_chromosome_3	Triticum	AVR-Pii	7765782	7765997	-	7836807	7836910	LTR-RT_4	LTR_RETRO6	71025
B71	B71_CP060332.1_Pyricularia_oryzae_strain_B71_chromosome_3	Triticum	AVR-Pii	7765782	7765997	-	7836901	7837099	LTR-RT_4	LTR_RETRO6	71119
B71	B71_CP060332.1_Pyricularia_oryzae_strain_B71_chromosome_3	Triticum	AVR-Pii	7765782	7765997	-	7966825	7967005	LTR-RT_6	LTR_Pyret	201043
B71	B71_CP060332.1_Pyricularia_oryzae_strain_B71_chromosome_3	Triticum	AVR-Pii	7765782	7765997	-	2786046	2786193	LTR-RT_5	LTR_Pyret	-4979804
B71	B71_CP060332.1_Pyricularia_oryzae_strain_B71_chromosome_3	Triticum	AVR-Pii	7765782	7765997	-	7852506	7854366	POT2_(Z33638.1)_1862bp	POT2	86724
B71	B71_CP060332.1_Pyricularia_oryzae_strain_B71_chromosome_3	Triticum	AVR-Pii	7765782	7765997	-	7858533	7858740	LTR-RT_3	LTR_RETRO7	92751
B71	B71_CP060332.1_Pyricularia_oryzae_strain_B71_chromosome_3	Triticum	AVR-Pii	7765782	7765997	-	7834006	7834058	POT2_(Z33638.1)_1862bp	POT2	68224
B71	B71_CP060332.1_Pyricularia_oryzae_strain_B71_chromosome_3	Triticum	AVR-Pii	7765782	7765997	-	7835060	7835159	LTR-RT_8	LTR_MGL3	69278
B71	B71_CP060332.1_Pyricularia_oryzae_strain_B71_chromosome_3	Triticum	AVR-Pii	7765782	7765997	-	7835815	7835902	LTR-RT_4	LTR_RETRO6	70033
B71	B71_CP060332.1_Pyricularia_oryzae_strain_B71_chromosome_3	Triticum	AVR-Pii	7765782	7765997	-	7836011	7836218	LTR-RT_3	LTR_RETRO7	70229
B71	B71_CP060332.1_Pyricularia_oryzae_strain_B71_chromosome_3	Triticum	AVR-Pii	7765782	7765997	-	7836411	7836603	LTR-RT_4	LTR_RETRO6	70629
B71	B71_CP060332.1_Pyricularia_oryzae_strain_B71_chromosome_3	Triticum	AVR-Pii	7765782	7765997	-	7836604	7836765	POT2_(Z33638.1)_1862bp	POT2	70822
B71	B71_CP060332.1_Pyricularia_oryzae_strain_B71_chromosome_3	Triticum	AVR-Pii	7765782	7765997	-	2685466	2685613	LTR-RT_5	LTR_Pyret	-5080384
B71	B71_CP060332.1_Pyricularia_oryzae_strain_B71_chromosome_3	Triticum	AVR-Pii	7765782	7765997	-	7950409	7950885	LTR-RT_3	LTR_RETRO7	184627
B71	B71_CP060332.1_Pyricularia_oryzae_strain_B71_chromosome_3	Triticum	AVR-Pii	7765782	7765997	-	2318899	2318969	Occan(AB074754.1)_2688bp	Occan	-5447028
B71	B71_CP060332.1_Pyricularia_oryzae_strain_B71_chromosome_3	Triticum	AVR-Pii	7765782	7765997	-	7837100	7837528	LTR-RT_4	LTR_RETRO6	71318
B71	B71_CP060332.1_Pyricularia_oryzae_strain_B71_chromosome_3	Triticum	AVR-Pii	7765782	7765997	-	1868879	1868983	MGL(AF018033.1)_5977bp	MGL	-5897014
B71	B71_CP060332.1_Pyricularia_oryzae_strain_B71_chromosome_3	Triticum	AVR-Pii	7765782	7765997	-	2786264	2786500	LTR-RT_3	LTR_RETRO7	-4979497
B71	B71_CP060332.1_Pyricularia_oryzae_strain_B71_chromosome_3	Triticum	AVR-Pii	7765782	7765997	-	7604713	7606528	POT2_(Z33638.1)_1862bp	POT2	-159469
B71	B71_CP060332.1_Pyricularia_oryzae_strain_B71_chromosome_3	Triticum	AVR-Pii	7765782	7765997	-	7859739	7859921	LTR-RT_8	LTR_MGL3	93957
B71	B71_CP060332.1_Pyricularia_oryzae_strain_B71_chromosome_3	Triticum	AVR-Pii	7765782	7765997	-	7860583	7860797	LTR-RT_8	LTR_MGL3	94801
B71	B71_CP060332.1_Pyricularia_oryzae_strain_B71_chromosome_3	Triticum	AVR-Pii	7765782	7765997	-	7862618	7862810	LTR-RT_4	LTR_RETRO6	96836
B71	B71_CP060332.1_Pyricularia_oryzae_strain_B71_chromosome_3	Triticum	AVR-Pii	7765782	7765997	-	7863202	7863411	LTR-RT_3	LTR_RETRO7	97420
B71	B71_CP060332.1_Pyricularia_oryzae_strain_B71_chromosome_3	Triticum	AVR-Pii	7765782	7765997	-	8079126	8081271	MGL(AF018033.1)_5977bp	MGL	313344
B71	B71_CP060332.1_Pyricularia_oryzae_strain_B71_chromosome_3	Triticum	AVR-Pii	7765782	7765997	-	2076631	2076774	LTR-RT_4	LTR_RETRO6	-5689223
B71	B71_CP060332.1_Pyricularia_oryzae_strain_B71_chromosome_3	Triticum	AVR-Pii	7765782	7765997	-	1862624	1862836	LTR-RT_8	LTR_MGL3	-5903161
B71	B71_CP060332.1_Pyricularia_oryzae_strain_B71_chromosome_3	Triticum	AVR-Pii	7765782	7765997	-	1864113	1864564	MGL(AF018033.1)_5977bp	MGL	-5901433
B71	B71_CP060332.1_Pyricularia_oryzae_strain_B71_chromosome_3	Triticum	AVR-Pii	7765782	7765997	-	7462097	7462161	LTR-RT_4	LTR_RETRO6	-303836
B71	B71_CP060332.1_Pyricularia_oryzae_strain_B71_chromosome_3	Triticum	AVR-Pii	7765782	7765997	-	2785910	2785962	LTR-RT_2	LTR_RETRO5	-4980035
B71	B71_CP060332.1_Pyricularia_oryzae_strain_B71_chromosome_3	Triticum	AVR-Pii	7765782	7765997	-	2707253	2707464	LTR-RT_3	LTR_RETRO7	-5058533
B71	B71_CP060332.1_Pyricularia_oryzae_strain_B71_chromosome_3	Triticum	AVR-Pii	7765782	7765997	-	1872075	1872567	LTR-RT_3	LTR_RETRO7	-5893430
B71	B71_CP060332.1_Pyricularia_oryzae_strain_B71_chromosome_3	Triticum	AVR-Pii	7765782	7765997	-	1885516	1891496	MGL(AF018033.1)_5977bp	MGL	-5874501
B71	B71_CP060332.1_Pyricularia_oryzae_strain_B71_chromosome_3	Triticum	AVR-Pii	7765782	7765997	-	7975615	7975797	POT2_(Z33638.1)_1862bp	POT2	209833
B71	B71_CP060332.1_Pyricularia_oryzae_strain_B71_chromosome_3	Triticum	AVR-Pii	7765782	7765997	-	7997473	7999332	POT3_(U60989.1)_1860bp	POT3	231691
B71	B71_CP060332.1_Pyricularia_oryzae_strain_B71_chromosome_3	Triticum	AVR-Pii	7765782	7765997	-	6548964	6549157	Grasshopper(M77661.1)_5233bp	Grasshopper	-1216840
B71	B71_CP060332.1_Pyricularia_oryzae_strain_B71_chromosome_3	Triticum	AVR-Pii	7765782	7765997	-	2240290	2240506	LTR-RT_3	LTR_RETRO7	-5525491
B71	B71_CP060332.1_Pyricularia_oryzae_strain_B71_chromosome_3	Triticum	AVR-Pii	7765782	7765997	-	2240507	2242538	LTR-RT_3	LTR_RETRO7	-5523459
B71	B71_CP060332.1_Pyricularia_oryzae_strain_B71_chromosome_3	Triticum	AVR-Pii	7765782	7765997	-	2684453	2684997	LTR-RT_2	LTR_RETRO5	-5081000
B71	B71_CP060332.1_Pyricularia_oryzae_strain_B71_chromosome_3	Triticum	AVR-Pii	7765782	7765997	-	2071012	2071235	LTR-RT_5	LTR_Pyret	-5694762
B71	B71_CP060332.1_Pyricularia_oryzae_strain_B71_chromosome_3	Triticum	AVR-Pii	7765782	7765997	-	7640701	7641159	LTR-RT_9	LTR_Pyret	-124838
B71	B71_CP060332.1_Pyricularia_oryzae_strain_B71_chromosome_3	Triticum	AVR-Pii	7765782	7765997	-	2257388	2257581	LTR-RT_8	LTR_MGL3	-5508416
B71	B71_CP060332.1_Pyricularia_oryzae_strain_B71_chromosome_3	Triticum	AVR-Pii	7765782	7765997	-	1865727	1868222	MGL(AF018033.1)_5977bp	MGL	-5897775
B71	B71_CP060332.1_Pyricularia_oryzae_strain_B71_chromosome_3	Triticum	AVR-Pii	7765782	7765997	-	7644239	7644715	LTR-RT_3	LTR_RETRO7	-121282
B71	B71_CP060332.1_Pyricularia_oryzae_strain_B71_chromosome_3	Triticum	AVR-Pii	7765782	7765997	-	7966631	7966824	LTR-RT_5	LTR_Pyret	200849
B71	B71_CP060332.1_Pyricularia_oryzae_strain_B71_chromosome_3	Triticum	AVR-Pii	7765782	7765997	-	2708452	2708603	LTR-RT_8	LTR_MGL3	-5057394
B71	B71_CP060332.1_Pyricularia_oryzae_strain_B71_chromosome_3	Triticum	AVR-Pii	7765782	7765997	-	1973147	1973396	LTR-RT_6	LTR_Pyret	-5792601
B71	B71_CP060332.1_Pyricularia_oryzae_strain_B71_chromosome_3	Triticum	AVR-Pii	7765782	7765997	-	2747980	2748170	LTR-RT_6	LTR_Pyret	-5017827
B71	B71_CP060332.1_Pyricularia_oryzae_strain_B71_chromosome_3	Triticum	AVR-Pii	7765782	7765997	-	8009593	8010371	Occan(AB074754.1)_2688bp	Occan	243811
B71	B71_CP060332.1_Pyricularia_oryzae_strain_B71_chromosome_3	Triticum	AVR-Pii	7765782	7765997	-	8014622	8014810	POT2_(Z33638.1)_1862bp	POT2	248840
B71	B71_CP060332.1_Pyricularia_oryzae_strain_B71_chromosome_3	Triticum	AVR-Pii	7765782	7765997	-	8015654	8015707	Occan(AB074754.1)_2688bp	Occan	249872
B71	B71_CP060332.1_Pyricularia_oryzae_strain_B71_chromosome_3	Triticum	AVR-Pii	7765782	7765997	-	8016273	8016539	POT2_(Z33638.1)_1862bp	POT2	250491
B71	B71_CP060332.1_Pyricularia_oryzae_strain_B71_chromosome_3	Triticum	AVR-Pii	7765782	7765997	-	6550997	6551527	LTR-RT_2	LTR_RETRO5	-1214470
B71	B71_CP060332.1_Pyricularia_oryzae_strain_B71_chromosome_3	Triticum	AVR-Pii	7765782	7765997	-	2709919	2710005	LTR-RT_8	LTR_MGL3	-5055992
B71	B71_CP060332.1_Pyricularia_oryzae_strain_B71_chromosome_3	Triticum	AVR-Pii	7765782	7765997	-	7641159	7642970	POT3_(U60989.1)_1860bp	POT3	-123027
B71	B71_CP060332.1_Pyricularia_oryzae_strain_B71_chromosome_3	Triticum	AVR-Pii	7765782	7765997	-	2701291	2701434	LTR-RT_4	LTR_RETRO6	-5064563
B71	B71_CP060332.1_Pyricularia_oryzae_strain_B71_chromosome_3	Triticum	AVR-Pii	7765782	7765997	-	6865559	6865878	POT3_(U60989.1)_1860bp	POT3	-900119
B71	B71_CP060332.1_Pyricularia_oryzae_strain_B71_chromosome_3	Triticum	AVR-Pii	7765782	7765997	-	7644750	7649384	LTR-RT_4	LTR_RETRO6	-116613
B71	B71_CP060332.1_Pyricularia_oryzae_strain_B71_chromosome_3	Triticum	AVR-Pii	7765782	7765997	-	2808740	2811856	LTR-RT_8	LTR_MGL3	-4954141
B71	B71_CP060332.1_Pyricularia_oryzae_strain_B71_chromosome_3	Triticum	AVR-Pii	7765782	7765997	-	2708603	2708670	LTR-RT_4	LTR_RETRO6	-5057327
B71	B71_CP060332.1_Pyricularia_oryzae_strain_B71_chromosome_3	Triticum	AVR-Pii	7765782	7765997	-	7594924	7595149	LTR-RT_5	LTR_Pyret	-170848
B71	B71_CP060332.1_Pyricularia_oryzae_strain_B71_chromosome_3	Triticum	AVR-Pii	7765782	7765997	-	2748526	2748636	LTR-RT_1	LTR_Maggy	-5017361
B71	B71_CP060332.1_Pyricularia_oryzae_strain_B71_chromosome_3	Triticum	AVR-Pii	7765782	7765997	-	2748969	2750463	LTR-RT_9	LTR_Pyret	-5015534
B71	B71_CP060332.1_Pyricularia_oryzae_strain_B71_chromosome_3	Triticum	AVR-Pii	7765782	7765997	-	8075968	8076208	LTR-RT_3	LTR_RETRO7	310186
B71	B71_CP060332.1_Pyricularia_oryzae_strain_B71_chromosome_3	Triticum	AVR-Pii	7765782	7765997	-	7671636	7674763	MGL(AF018033.1)_5977bp	MGL	-91234
B71	B71_CP060332.1_Pyricularia_oryzae_strain_B71_chromosome_3	Triticum	AVR-Pii	7765782	7765997	-	7637350	7638983	POT3_(U60989.1)_1860bp	POT3	-127014
B71	B71_CP060332.1_Pyricularia_oryzae_strain_B71_chromosome_3	Triticum	AVR-Pii	7765782	7765997	-	6877981	6878085	LTR-RT_3	LTR_RETRO7	-887912
B71	B71_CP060332.1_Pyricularia_oryzae_strain_B71_chromosome_3	Triticum	AVR-Pii	7765782	7765997	-	2710006	2710334	POT2_(Z33638.1)_1862bp	POT2	-5055663
B71	B71_CP060332.1_Pyricularia_oryzae_strain_B71_chromosome_3	Triticum	AVR-Pii	7765782	7765997	-	7643490	7644062	LTR-RT_4	LTR_RETRO6	-121935
B71	B71_CP060332.1_Pyricularia_oryzae_strain_B71_chromosome_3	Triticum	AVR-Pii	7765782	7765997	-	2733148	2733598	LTR-RT_6	LTR_Pyret	-5032399
B71	B71_CP060332.1_Pyricularia_oryzae_strain_B71_chromosome_3	Triticum	AVR-Pii	7765782	7765997	-	2709602	2709686	LTR-RT_4	LTR_RETRO6	-5056311
B71	B71_CP060332.1_Pyricularia_oryzae_strain_B71_chromosome_3	Triticum	AVR-Pii	7765782	7765997	-	6889981	6890156	Grasshopper(M77661.1)_5233bp	Grasshopper	-875841
B71	B71_CP060332.1_Pyricularia_oryzae_strain_B71_chromosome_3	Triticum	AVR-Pii	7765782	7765997	-	2811857	2812308	LTR-RT_6	LTR_Pyret	-4953689
B71	B71_CP060332.1_Pyricularia_oryzae_strain_B71_chromosome_3	Triticum	AVR-Pii	7765782	7765997	-	7650110	7650193	LTR-RT_3	LTR_RETRO7	-115804
B71	B71_CP060332.1_Pyricularia_oryzae_strain_B71_chromosome_3	Triticum	AVR-Pii	7765782	7765997	-	2070455	2070564	POT2_(Z33638.1)_1862bp	POT2	-5695433
B71	B71_CP060332.1_Pyricularia_oryzae_strain_B71_chromosome_3	Triticum	AVR-Pii	7765782	7765997	-	2709675	2709901	LTR-RT_3	LTR_RETRO7	-5056096
B71	B71_CP060332.1_Pyricularia_oryzae_strain_B71_chromosome_3	Triticum	AVR-Pii	7765782	7765997	-	6549159	6549804	LTR-RT_2	LTR_RETRO5	-1216193
B71	B71_CP060332.1_Pyricularia_oryzae_strain_B71_chromosome_3	Triticum	AVR-Pii	7765782	7765997	-	2670850	2670922	LTR-RT_4	LTR_RETRO6	-5095075
B71	B71_CP060332.1_Pyricularia_oryzae_strain_B71_chromosome_3	Triticum	AVR-Pii	7765782	7765997	-	7525464	7531441	MGL(AF018033.1)_5977bp	MGL	-234556
B71	B71_CP060332.1_Pyricularia_oryzae_strain_B71_chromosome_3	Triticum	AVR-Pii	7765782	7765997	-	1864965	1865576	MGL(AF018033.1)_5977bp	MGL	-5900421
B71	B71_CP060332.1_Pyricularia_oryzae_strain_B71_chromosome_3	Triticum	AVR-Pii	7765782	7765997	-	8020710	8021030	LTR-RT_6	LTR_Pyret	254928
B71	B71_CP060332.1_Pyricularia_oryzae_strain_B71_chromosome_3	Triticum	AVR-Pii	7765782	7765997	-	2690566	2691002	LTR-RT_6	LTR_Pyret	-5074995
B71	B71_CP060332.1_Pyricularia_oryzae_strain_B71_chromosome_3	Triticum	AVR-Pii	7765782	7765997	-	7633461	7633682	MGL(AF018033.1)_5977bp	MGL	-132315
B71	B71_CP060332.1_Pyricularia_oryzae_strain_B71_chromosome_3	Triticum	AVR-Pii	7765782	7765997	-	7650245	7650459	LTR-RT_8	LTR_MGL3	-115538
B71	B71_CP060332.1_Pyricularia_oryzae_strain_B71_chromosome_3	Triticum	AVR-Pii	7765782	7765997	-	7659216	7664251	MGL(AF018033.1)_5977bp	MGL	-101746
B71	B71_CP060332.1_Pyricularia_oryzae_strain_B71_chromosome_3	Triticum	AVR-Pii	7765782	7765997	-	7518078	7518438	LTR-RT_5	LTR_Pyret	-247559
B71	B71_CP060332.1_Pyricularia_oryzae_strain_B71_chromosome_3	Triticum	AVR-Pii	7765782	7765997	-	2724729	2731035	LTR-RT_8	LTR_MGL3	-5034962
B71	B71_CP060332.1_Pyricularia_oryzae_strain_B71_chromosome_3	Triticum	AVR-Pii	7765782	7765997	-	8074898	8075105	LTR-RT_3	LTR_RETRO7	309116
B71	B71_CP060332.1_Pyricularia_oryzae_strain_B71_chromosome_3	Triticum	AVR-Pii	7765782	7765997	-	2709389	2709599	LTR-RT_3	LTR_RETRO7	-5056398
B71	B71_CP060332.1_Pyricularia_oryzae_strain_B71_chromosome_3	Triticum	AVR-Pii	7765782	7765997	-	7631169	7633003	POT3_(U60989.1)_1860bp	POT3	-132994
B71	B71_CP060332.1_Pyricularia_oryzae_strain_B71_chromosome_3	Triticum	AVR-Pii	7765782	7765997	-	8035378	8041679	LTR-RT_8	LTR_MGL3	269596
B71	B71_CP060332.1_Pyricularia_oryzae_strain_B71_chromosome_3	Triticum	AVR-Pii	7765782	7765997	-	7838714	7842902	LTR-RT_4	LTR_RETRO6	72932
B71	B71_CP060332.1_Pyricularia_oryzae_strain_B71_chromosome_3	Triticum	AVR-Pii	7765782	7765997	-	2744712	2744904	LTR-RT_4	LTR_RETRO6	-5021093
B71	B71_CP060332.1_Pyricularia_oryzae_strain_B71_chromosome_3	Triticum	AVR-Pii	7765782	7765997	-	7535553	7535768	LTR-RT_3	LTR_RETRO7	-230229
B71	B71_CP060332.1_Pyricularia_oryzae_strain_B71_chromosome_3	Triticum	AVR-Pii	7765782	7765997	-	7664240	7665358	LTR-RT_7	LTR_Pyret	-100639
B71	B71_CP060332.1_Pyricularia_oryzae_strain_B71_chromosome_3	Triticum	AVR-Pii	7765782	7765997	-	7667500	7669362	POT2_(Z33638.1)_1862bp	POT2	-96635
B71	B71_CP060332.1_Pyricularia_oryzae_strain_B71_chromosome_3	Triticum	AVR-Pii	7765782	7765997	-	7030109	7034115	LTR-RT_9	LTR_Pyret	-731882
B71	B71_CP060332.1_Pyricularia_oryzae_strain_B71_chromosome_3	Triticum	AVR-Pii	7765782	7765997	-	7852046	7852283	LTR-RT_3	LTR_RETRO7	86264
B71	B71_CP060332.1_Pyricularia_oryzae_strain_B71_chromosome_3	Triticum	AVR-Pii	7765782	7765997	-	7852239	7852318	LTR-RT_9	LTR_Pyret	86457
B71	B71_CP060332.1_Pyricularia_oryzae_strain_B71_chromosome_3	Triticum	AVR-Pii	7765782	7765997	-	8019762	8020669	POT2_(Z33638.1)_1862bp	POT2	253980
B71	B71_CP060332.1_Pyricularia_oryzae_strain_B71_chromosome_3	Triticum	AVR-Pii	7765782	7765997	-	8074345	8074552	LTR-RT_3	LTR_RETRO7	308563
B71	B71_CP060332.1_Pyricularia_oryzae_strain_B71_chromosome_3	Triticum	AVR-Pii	7765782	7765997	-	2743624	2744711	POT3_(U60989.1)_1860bp	POT3	-5021286
B71	B71_CP060332.1_Pyricularia_oryzae_strain_B71_chromosome_3	Triticum	AVR-Pii	7765782	7765997	-	7034399	7037779	LTR-RT_6	LTR_Pyret	-728218
B71	B71_CP060332.1_Pyricularia_oryzae_strain_B71_chromosome_3	Triticum	AVR-Pii	7765782	7765997	-	7852322	7852495	POT3_(U60989.1)_1860bp	POT3	86540
B71	B71_CP060332.1_Pyricularia_oryzae_strain_B71_chromosome_3	Triticum	AVR-Pii	7765782	7765997	-	7234357	7241080	LTR-RT_9	LTR_Pyret	-524917
B71	B71_CP060332.1_Pyricularia_oryzae_strain_B71_chromosome_3	Triticum	AVR-Pii	7765782	7765997	-	2738387	2738604	LTR-RT_3	LTR_RETRO7	-5027393
B71	B71_CP060332.1_Pyricularia_oryzae_strain_B71_chromosome_3	Triticum	AVR-Pii	7765782	7765997	-	2743277	2743487	LTR-RT_3	LTR_RETRO7	-5022510
B71	B71_CP060332.1_Pyricularia_oryzae_strain_B71_chromosome_3	Triticum	AVR-Pii	7765782	7765997	-	7535539	7535646	LTR-RT_4	LTR_RETRO6	-230351
B71	B71_CP060332.1_Pyricularia_oryzae_strain_B71_chromosome_3	Triticum	AVR-Pii	7765782	7765997	-	8068374	8069544	MGL(AF018033.1)_5977bp	MGL	302592
B71	B71_CP060332.1_Pyricularia_oryzae_strain_B71_chromosome_3	Triticum	AVR-Pii	7765782	7765997	-	8073136	8073406	POT2_(Z33638.1)_1862bp	POT2	307354
B71	B71_CP060332.1_Pyricularia_oryzae_strain_B71_chromosome_3	Triticum	AVR-Pii	7765782	7765997	-	7038013	7038422	LTR-RT_6	LTR_Pyret	-727575
B71	B71_CP060332.1_Pyricularia_oryzae_strain_B71_chromosome_3	Triticum	AVR-Pii	7765782	7765997	-	8047804	8047948	LTR-RT_4	LTR_RETRO6	282022
B71	B71_CP060332.1_Pyricularia_oryzae_strain_B71_chromosome_3	Triticum	AVR-Pii	7765782	7765997	-	2742571	2742807	LTR-RT_3	LTR_RETRO7	-5023190
B71	B71_CP060332.1_Pyricularia_oryzae_strain_B71_chromosome_3	Triticum	AVR-Pii	7765782	7765997	-	8070310	8071172	POT3_(U60989.1)_1860bp	POT3	304528
B71	B71_CP060332.1_Pyricularia_oryzae_strain_B71_chromosome_3	Triticum	AVR-Pii	7765782	7765997	-	2707994	2708453	LTR-RT_7	LTR_Pyret	-5057544
B71	B71_CP060332.1_Pyricularia_oryzae_strain_B71_chromosome_3	Triticum	AVR-Pii	7765782	7765997	-	2738605	2740630	LTR-RT_3	LTR_RETRO7	-5025367
B71	B71_CP060332.1_Pyricularia_oryzae_strain_B71_chromosome_3	Triticum	AVR-Pii	7765782	7765997	-	7649640	7649853	LTR-RT_3	LTR_RETRO7	-116144
B71	B71_CP060332.1_Pyricularia_oryzae_strain_B71_chromosome_3	Triticum	AVR-Pii	7765782	7765997	-	7649891	7650108	LTR-RT_8	LTR_MGL3	-115889
B71	B71_CP060332.1_Pyricularia_oryzae_strain_B71_chromosome_3	Triticum	AVR-Pii	7765782	7765997	-	2737940	2738207	POT2_(Z33638.1)_1862bp	POT2	-5027790
B71	B71_CP060337.1_Pyricularia_oryzae_strain_B71_chromosome_mini	Triticum	AVR-Pii	244245	244460	+	551823	553640	POT3_(U60989.1)_1860bp	POT3	307363
B71	B71_CP060337.1_Pyricularia_oryzae_strain_B71_chromosome_mini	Triticum	AVR-Pii	244245	244460	+	78185	78488	LTR-RT_6	LTR_Pyret	-165757
B71	B71_CP060337.1_Pyricularia_oryzae_strain_B71_chromosome_mini	Triticum	AVR-Pii	244245	244460	+	78033	78184	LTR-RT_5	LTR_Pyret	-166061
B71	B71_CP060337.1_Pyricularia_oryzae_strain_B71_chromosome_mini	Triticum	AVR-Pii	244245	244460	+	74568	75018	LTR-RT_7	LTR_Pyret	-169227
B71	B71_CP060337.1_Pyricularia_oryzae_strain_B71_chromosome_mini	Triticum	AVR-Pii	244245	244460	+	550761	550904	POT3_(U60989.1)_1860bp	POT3	306301
B71	B71_CP060337.1_Pyricularia_oryzae_strain_B71_chromosome_mini	Triticum	AVR-Pii	244245	244460	+	83876	83992	LTR-RT_5	LTR_Pyret	-160253
B71	B71_CP060337.1_Pyricularia_oryzae_strain_B71_chromosome_mini	Triticum	AVR-Pii	244245	244460	+	84328	84526	LTR-RT_4	LTR_RETRO6	-159719
B71	B71_CP060337.1_Pyricularia_oryzae_strain_B71_chromosome_mini	Triticum	AVR-Pii	244245	244460	+	547202	548307	LTR-RT_7	LTR_Pyret	302742
B71	B71_CP060337.1_Pyricularia_oryzae_strain_B71_chromosome_mini	Triticum	AVR-Pii	244245	244460	+	75035	75728	Occan(AB074754.1)_2688bp	Occan	-168517
B71	B71_CP060337.1_Pyricularia_oryzae_strain_B71_chromosome_mini	Triticum	AVR-Pii	244245	244460	+	1461808	1462005	LTR-RT_4	LTR_RETRO6	1217348
B71	B71_CP060337.1_Pyricularia_oryzae_strain_B71_chromosome_mini	Triticum	AVR-Pii	244245	244460	+	72131	72754	MGL(AF018033.1)_5977bp	MGL	-171491
B71	B71_CP060337.1_Pyricularia_oryzae_strain_B71_chromosome_mini	Triticum	AVR-Pii	244245	244460	+	1149506	1149698	LTR-RT_4	LTR_RETRO6	905046
B71	B71_CP060337.1_Pyricularia_oryzae_strain_B71_chromosome_mini	Triticum	AVR-Pii	244245	244460	+	1630538	1633226	Occan(AB074754.1)_2688bp	Occan	1386078
B71	B71_CP060337.1_Pyricularia_oryzae_strain_B71_chromosome_mini	Triticum	AVR-Pii	244245	244460	+	1210951	1212624	POT3_(U60989.1)_1860bp	POT3	966491
B71	B71_CP060337.1_Pyricularia_oryzae_strain_B71_chromosome_mini	Triticum	AVR-Pii	244245	244460	+	1143200	1149503	LTR-RT_8	LTR_MGL3	898740
B71	B71_CP060337.1_Pyricularia_oryzae_strain_B71_chromosome_mini	Triticum	AVR-Pii	244245	244460	+	66879	67049	LTR-RT_4	LTR_RETRO6	-177196
B71	B71_CP060337.1_Pyricularia_oryzae_strain_B71_chromosome_mini	Triticum	AVR-Pii	244245	244460	+	546511	547199	MGL(AF018033.1)_5977bp	MGL	302051
B71	B71_CP060337.1_Pyricularia_oryzae_strain_B71_chromosome_mini	Triticum	AVR-Pii	244245	244460	+	1158160	1158376	LTR-RT_3	LTR_RETRO7	913700
B71	B71_CP060337.1_Pyricularia_oryzae_strain_B71_chromosome_mini	Triticum	AVR-Pii	244245	244460	+	1633816	1633867	LTR-RT_10	LTR_Pyret	1389356
B71	B71_CP060337.1_Pyricularia_oryzae_strain_B71_chromosome_mini	Triticum	AVR-Pii	244245	244460	+	1467755	1468151	POT2_(Z33638.1)_1862bp	POT2	1223295
B71	B71_CP060337.1_Pyricularia_oryzae_strain_B71_chromosome_mini	Triticum	AVR-Pii	244245	244460	+	1468157	1468845	MGL(AF018033.1)_5977bp	MGL	1223697
B71	B71_CP060337.1_Pyricularia_oryzae_strain_B71_chromosome_mini	Triticum	AVR-Pii	244245	244460	+	1659199	1659413	LTR-RT_3	LTR_RETRO7	1414739
B71	B71_CP060337.1_Pyricularia_oryzae_strain_B71_chromosome_mini	Triticum	AVR-Pii	244245	244460	+	1630240	1630433	LTR-RT_4	LTR_RETRO6	1385780
B71	B71_CP060337.1_Pyricularia_oryzae_strain_B71_chromosome_mini	Triticum	AVR-Pii	244245	244460	+	259712	259918	LTR-RT_3	LTR_RETRO7	15252
B71	B71_CP060337.1_Pyricularia_oryzae_strain_B71_chromosome_mini	Triticum	AVR-Pii	244245	244460	+	1209088	1210949	POT2_(Z33638.1)_1862bp	POT2	964628
B71	B71_CP060337.1_Pyricularia_oryzae_strain_B71_chromosome_mini	Triticum	AVR-Pii	244245	244460	+	1634660	1636523	POT2_(Z33638.1)_1862bp	POT2	1390200
B71	B71_CP060337.1_Pyricularia_oryzae_strain_B71_chromosome_mini	Triticum	AVR-Pii	244245	244460	+	1468848	1469955	LTR-RT_7	LTR_Pyret	1224388
B71	B71_CP060337.1_Pyricularia_oryzae_strain_B71_chromosome_mini	Triticum	AVR-Pii	244245	244460	+	85250	85515	LTR-RT_10	LTR_Pyret	-158730
B71	B71_CP060337.1_Pyricularia_oryzae_strain_B71_chromosome_mini	Triticum	AVR-Pii	244245	244460	+	1634132	1634524	LTR-RT_6	LTR_Pyret	1389672
B71	B71_CP060337.1_Pyricularia_oryzae_strain_B71_chromosome_mini	Triticum	AVR-Pii	244245	244460	+	1183602	1185462	POT2_(Z33638.1)_1862bp	POT2	939142
B71	B71_CP060337.1_Pyricularia_oryzae_strain_B71_chromosome_mini	Triticum	AVR-Pii	244245	244460	+	42905	43679	MGL(AF018033.1)_5977bp	MGL	-200566
B71	B71_CP060337.1_Pyricularia_oryzae_strain_B71_chromosome_mini	Triticum	AVR-Pii	244245	244460	+	303747	305374	MGL(AF018033.1)_5977bp	MGL	59287
B71	B71_CP060337.1_Pyricularia_oryzae_strain_B71_chromosome_mini	Triticum	AVR-Pii	244245	244460	+	95750	96335	POT3_(U60989.1)_1860bp	POT3	-147910
B71	B71_CP060337.1_Pyricularia_oryzae_strain_B71_chromosome_mini	Triticum	AVR-Pii	244245	244460	+	259919	261399	MGL(AF018033.1)_5977bp	MGL	15459
B71	B71_CP060337.1_Pyricularia_oryzae_strain_B71_chromosome_mini	Triticum	AVR-Pii	244245	244460	+	261625	262240	MGL(AF018033.1)_5977bp	MGL	17165
B71	B71_CP060337.1_Pyricularia_oryzae_strain_B71_chromosome_mini	Triticum	AVR-Pii	244245	244460	+	1638712	1638926	LTR-RT_8	LTR_MGL3	1394252
B71	B71_CP060337.1_Pyricularia_oryzae_strain_B71_chromosome_mini	Triticum	AVR-Pii	244245	244460	+	1660335	1660789	LTR-RT_7	LTR_Pyret	1415875
B71	B71_CP060337.1_Pyricularia_oryzae_strain_B71_chromosome_mini	Triticum	AVR-Pii	244245	244460	+	1162045	1165654	MGL(AF018033.1)_5977bp	MGL	917585
B71	B71_CP060337.1_Pyricularia_oryzae_strain_B71_chromosome_mini	Triticum	AVR-Pii	244245	244460	+	1165653	1166776	LTR-RT_7	LTR_Pyret	921193
B71	B71_CP060337.1_Pyricularia_oryzae_strain_B71_chromosome_mini	Triticum	AVR-Pii	244245	244460	+	99956	100056	LTR-RT_5	LTR_Pyret	-144189
B71	B71_CP060337.1_Pyricularia_oryzae_strain_B71_chromosome_mini	Triticum	AVR-Pii	244245	244460	+	1469955	1471436	POT2_(Z33638.1)_1862bp	POT2	1225495
B71	B71_CP060337.1_Pyricularia_oryzae_strain_B71_chromosome_mini	Triticum	AVR-Pii	244245	244460	+	114820	115926	LTR-RT_7	LTR_Pyret	-128319
B71	B71_CP060337.1_Pyricularia_oryzae_strain_B71_chromosome_mini	Triticum	AVR-Pii	244245	244460	+	1236323	1236539	LTR-RT_3	LTR_RETRO7	991863
B71	B71_CP060337.1_Pyricularia_oryzae_strain_B71_chromosome_mini	Triticum	AVR-Pii	244245	244460	+	1659002	1659194	LTR-RT_4	LTR_RETRO6	1414542
B71	B71_CP060337.1_Pyricularia_oryzae_strain_B71_chromosome_mini	Triticum	AVR-Pii	244245	244460	+	1237703	1237793	Occan(AB074754.1)_2688bp	Occan	993243
B71	B71_CP060337.1_Pyricularia_oryzae_strain_B71_chromosome_mini	Triticum	AVR-Pii	244245	244460	+	1238174	1238297	LTR-RT_3	LTR_RETRO7	993714
B71	B71_CP060337.1_Pyricularia_oryzae_strain_B71_chromosome_mini	Triticum	AVR-Pii	244245	244460	+	1238299	1238511	LTR-RT_8	LTR_MGL3	993839
B71	B71_CP060337.1_Pyricularia_oryzae_strain_B71_chromosome_mini	Triticum	AVR-Pii	244245	244460	+	1238512	1238608	LTR-RT_3	LTR_RETRO7	994052
B71	B71_CP060337.1_Pyricularia_oryzae_strain_B71_chromosome_mini	Triticum	AVR-Pii	244245	244460	+	262637	263074	MGL(AF018033.1)_5977bp	MGL	18177
B71	B71_CP060337.1_Pyricularia_oryzae_strain_B71_chromosome_mini	Triticum	AVR-Pii	244245	244460	+	1639937	1640721	POT2_(Z33638.1)_1862bp	POT2	1395477
B71	B71_CP060337.1_Pyricularia_oryzae_strain_B71_chromosome_mini	Triticum	AVR-Pii	244245	244460	+	1645645	1645724	POT2_(Z33638.1)_1862bp	POT2	1401185
B71	B71_CP060337.1_Pyricularia_oryzae_strain_B71_chromosome_mini	Triticum	AVR-Pii	244245	244460	+	1645747	1645899	LTR-RT_3	LTR_RETRO7	1401287
B71	B71_CP060337.1_Pyricularia_oryzae_strain_B71_chromosome_mini	Triticum	AVR-Pii	244245	244460	+	1649457	1649949	MGL(AF018033.1)_5977bp	MGL	1404997
B71	B71_CP060337.1_Pyricularia_oryzae_strain_B71_chromosome_mini	Triticum	AVR-Pii	244245	244460	+	1173428	1175290	POT2_(Z33638.1)_1862bp	POT2	928968
B71	B71_CP060337.1_Pyricularia_oryzae_strain_B71_chromosome_mini	Triticum	AVR-Pii	244245	244460	+	105567	105629	LTR-RT_4	LTR_RETRO6	-138616
B71	B71_CP060337.1_Pyricularia_oryzae_strain_B71_chromosome_mini	Triticum	AVR-Pii	244245	244460	+	1179844	1181704	POT2_(Z33638.1)_1862bp	POT2	935384
B71	B71_CP060337.1_Pyricularia_oryzae_strain_B71_chromosome_mini	Triticum	AVR-Pii	244245	244460	+	340954	341042	LTR-RT_8	LTR_MGL3	96494
B71	B71_CP060337.1_Pyricularia_oryzae_strain_B71_chromosome_mini	Triticum	AVR-Pii	244245	244460	+	545683	545794	LTR-RT_3	LTR_RETRO7	301223
B71	B71_CP060337.1_Pyricularia_oryzae_strain_B71_chromosome_mini	Triticum	AVR-Pii	244245	244460	+	382667	383781	LTR-RT_7	LTR_Pyret	138207
B71	B71_CP060337.1_Pyricularia_oryzae_strain_B71_chromosome_mini	Triticum	AVR-Pii	244245	244460	+	383784	384384	MGL(AF018033.1)_5977bp	MGL	139324
B71	B71_CP060337.1_Pyricularia_oryzae_strain_B71_chromosome_mini	Triticum	AVR-Pii	244245	244460	+	384279	384399	LTR-RT_7	LTR_Pyret	139819
B71	B71_CP060337.1_Pyricularia_oryzae_strain_B71_chromosome_mini	Triticum	AVR-Pii	244245	244460	+	393728	393793	LTR-RT_4	LTR_RETRO6	149268
B71	B71_CP060337.1_Pyricularia_oryzae_strain_B71_chromosome_mini	Triticum	AVR-Pii	244245	244460	+	264745	264820	POT3_(U60989.1)_1860bp	POT3	20285
B71	B71_CP060337.1_Pyricularia_oryzae_strain_B71_chromosome_mini	Triticum	AVR-Pii	244245	244460	+	275445	276342	LTR-RT_2	LTR_RETRO5	30985
B71	B71_CP060337.1_Pyricularia_oryzae_strain_B71_chromosome_mini	Triticum	AVR-Pii	244245	244460	+	276345	276435	LTR-RT_2	LTR_RETRO5	31885
B71	B71_CP060337.1_Pyricularia_oryzae_strain_B71_chromosome_mini	Triticum	AVR-Pii	244245	244460	+	276432	276647	LTR-RT_3	LTR_RETRO7	31972
B71	B71_CP060337.1_Pyricularia_oryzae_strain_B71_chromosome_mini	Triticum	AVR-Pii	244245	244460	+	1224617	1224895	LTR-RT_4	LTR_RETRO6	980157
B71	B71_CP060337.1_Pyricularia_oryzae_strain_B71_chromosome_mini	Triticum	AVR-Pii	244245	244460	+	1224889	1225077	LTR-RT_4	LTR_RETRO6	980429
B71	B71_CP060337.1_Pyricularia_oryzae_strain_B71_chromosome_mini	Triticum	AVR-Pii	244245	244460	+	338340	338578	LTR-RT_7	LTR_Pyret	93880
B71	B71_CP060337.1_Pyricularia_oryzae_strain_B71_chromosome_mini	Triticum	AVR-Pii	244245	244460	+	34141	39957	LTR-RT_4	LTR_RETRO6	-204288
B71	B71_CP060337.1_Pyricularia_oryzae_strain_B71_chromosome_mini	Triticum	AVR-Pii	244245	244460	+	278914	280778	Grasshopper(M77661.1)_5233bp	Grasshopper	34454
B71	B71_CP060337.1_Pyricularia_oryzae_strain_B71_chromosome_mini	Triticum	AVR-Pii	244245	244460	+	431584	431754	LTR-RT_7	LTR_Pyret	187124
B71	B71_CP060337.1_Pyricularia_oryzae_strain_B71_chromosome_mini	Triticum	AVR-Pii	244245	244460	+	305418	305605	LTR-RT_4	LTR_RETRO6	60958
B71	B71_CP060337.1_Pyricularia_oryzae_strain_B71_chromosome_mini	Triticum	AVR-Pii	244245	244460	+	1662060	1662267	LTR-RT_3	LTR_RETRO7	1417600
B71	B71_CP060337.1_Pyricularia_oryzae_strain_B71_chromosome_mini	Triticum	AVR-Pii	244245	244460	+	314181	319346	LTR-RT_2	LTR_RETRO5	69721
B71	B71_CP060337.1_Pyricularia_oryzae_strain_B71_chromosome_mini	Triticum	AVR-Pii	244245	244460	+	398947	399053	Occan(AB074754.1)_2688bp	Occan	154487
B71	B71_CP060337.1_Pyricularia_oryzae_strain_B71_chromosome_mini	Triticum	AVR-Pii	244245	244460	+	399257	401956	Occan(AB074754.1)_2688bp	Occan	154797
B71	B71_CP060337.1_Pyricularia_oryzae_strain_B71_chromosome_mini	Triticum	AVR-Pii	244245	244460	+	405373	406482	LTR-RT_7	LTR_Pyret	160913
B71	B71_CP060337.1_Pyricularia_oryzae_strain_B71_chromosome_mini	Triticum	AVR-Pii	244245	244460	+	1219256	1224529	LTR-RT_4	LTR_RETRO6	974796
B71	B71_CP060337.1_Pyricularia_oryzae_strain_B71_chromosome_mini	Triticum	AVR-Pii	244245	244460	+	1796349	1796493	LTR-RT_4	LTR_RETRO6	1551889
B71	B71_CP060337.1_Pyricularia_oryzae_strain_B71_chromosome_mini	Triticum	AVR-Pii	244245	244460	+	1651403	1651917	POT2_(Z33638.1)_1862bp	POT2	1406943
B71	B71_CP060337.1_Pyricularia_oryzae_strain_B71_chromosome_mini	Triticum	AVR-Pii	244245	244460	+	276689	277046	LTR-RT_2	LTR_RETRO5	32229
B71	B71_CP060337.1_Pyricularia_oryzae_strain_B71_chromosome_mini	Triticum	AVR-Pii	244245	244460	+	1651914	1652129	LTR-RT_8	LTR_MGL3	1407454
B71	B71_CP060337.1_Pyricularia_oryzae_strain_B71_chromosome_mini	Triticum	AVR-Pii	244245	244460	+	491093	491189	LTR-RT_8	LTR_MGL3	246633
B71	B71_CP060337.1_Pyricularia_oryzae_strain_B71_chromosome_mini	Triticum	AVR-Pii	244245	244460	+	349179	353086	MGL(AF018033.1)_5977bp	MGL	104719
B71	B71_CP060337.1_Pyricularia_oryzae_strain_B71_chromosome_mini	Triticum	AVR-Pii	244245	244460	+	353086	354501	POT2_(Z33638.1)_1862bp	POT2	108626
B71	B71_CP060337.1_Pyricularia_oryzae_strain_B71_chromosome_mini	Triticum	AVR-Pii	244245	244460	+	354501	354636	LTR-RT_4	LTR_RETRO6	110041
B71	B71_CP060337.1_Pyricularia_oryzae_strain_B71_chromosome_mini	Triticum	AVR-Pii	244245	244460	+	354637	354846	LTR-RT_3	LTR_RETRO7	110177
B71	B71_CP060337.1_Pyricularia_oryzae_strain_B71_chromosome_mini	Triticum	AVR-Pii	244245	244460	+	319347	319561	LTR-RT_3	LTR_RETRO7	74887
B71	B71_CP060337.1_Pyricularia_oryzae_strain_B71_chromosome_mini	Triticum	AVR-Pii	244245	244460	+	319562	321972	LTR-RT_2	LTR_RETRO5	75102
B71	B71_CP060337.1_Pyricularia_oryzae_strain_B71_chromosome_mini	Triticum	AVR-Pii	244245	244460	+	321973	324891	LTR-RT_4	LTR_RETRO6	77513
B71	B71_CP060337.1_Pyricularia_oryzae_strain_B71_chromosome_mini	Triticum	AVR-Pii	244245	244460	+	406485	410941	MGL(AF018033.1)_5977bp	MGL	162025
B71	B71_CP060337.1_Pyricularia_oryzae_strain_B71_chromosome_mini	Triticum	AVR-Pii	244245	244460	+	410836	410962	LTR-RT_7	LTR_Pyret	166376
B71	B71_CP060337.1_Pyricularia_oryzae_strain_B71_chromosome_mini	Triticum	AVR-Pii	244245	244460	+	338130	338339	LTR-RT_3	LTR_RETRO7	93670
B71	B71_CP060337.1_Pyricularia_oryzae_strain_B71_chromosome_mini	Triticum	AVR-Pii	244245	244460	+	485020	485155	POT2_(Z33638.1)_1862bp	POT2	240560
B71	B71_CP060337.1_Pyricularia_oryzae_strain_B71_chromosome_mini	Triticum	AVR-Pii	244245	244460	+	487536	489395	POT3_(U60989.1)_1860bp	POT3	243076
B71	B71_CP060337.1_Pyricularia_oryzae_strain_B71_chromosome_mini	Triticum	AVR-Pii	244245	244460	+	22511	23502	POT2_(Z33638.1)_1862bp	POT2	-220743
B71	B71_CP060337.1_Pyricularia_oryzae_strain_B71_chromosome_mini	Triticum	AVR-Pii	244245	244460	+	545581	545774	LTR-RT_4	LTR_RETRO6	301121
B71	B71_CP060337.1_Pyricularia_oryzae_strain_B71_chromosome_mini	Triticum	AVR-Pii	244245	244460	+	18365	21053	Occan(AB074754.1)_2688bp	Occan	-223192
B71	B71_CP060337.1_Pyricularia_oryzae_strain_B71_chromosome_mini	Triticum	AVR-Pii	244245	244460	+	1130012	1130197	LTR-RT_7	LTR_Pyret	885552
B71	B71_CP060337.1_Pyricularia_oryzae_strain_B71_chromosome_mini	Triticum	AVR-Pii	244245	244460	+	1131780	1133641	POT2_(Z33638.1)_1862bp	POT2	887320
B71	B71_CP060337.1_Pyricularia_oryzae_strain_B71_chromosome_mini	Triticum	AVR-Pii	244245	244460	+	1137133	1137339	LTR-RT_3	LTR_RETRO7	892673
B71	B71_CP060337.1_Pyricularia_oryzae_strain_B71_chromosome_mini	Triticum	AVR-Pii	244245	244460	+	1137337	1137756	POT3_(U60989.1)_1860bp	POT3	892877
B71	B71_CP060337.1_Pyricularia_oryzae_strain_B71_chromosome_mini	Triticum	AVR-Pii	244245	244460	+	1139252	1139465	LTR-RT_8	LTR_MGL3	894792
B71	B71_CP060337.1_Pyricularia_oryzae_strain_B71_chromosome_mini	Triticum	AVR-Pii	244245	244460	+	1218035	1218145	LTR-RT_1	LTR_Maggy	973575
B71	B71_CP060337.1_Pyricularia_oryzae_strain_B71_chromosome_mini	Triticum	AVR-Pii	244245	244460	+	1683872	1685735	POT2_(Z33638.1)_1862bp	POT2	1439412
B71	B71_CP060337.1_Pyricularia_oryzae_strain_B71_chromosome_mini	Triticum	AVR-Pii	244245	244460	+	1486972	1488127	POT3_(U60989.1)_1860bp	POT3	1242512
B71	B71_CP060337.1_Pyricularia_oryzae_strain_B71_chromosome_mini	Triticum	AVR-Pii	244245	244460	+	251610	251760	LTR-RT_4	LTR_RETRO6	7150
B71	B71_CP060337.1_Pyricularia_oryzae_strain_B71_chromosome_mini	Triticum	AVR-Pii	244245	244460	+	564751	566909	LTR-RT_8	LTR_MGL3	320291
B71	B71_CP060337.1_Pyricularia_oryzae_strain_B71_chromosome_mini	Triticum	AVR-Pii	244245	244460	+	566909	567102	LTR-RT_4	LTR_RETRO6	322449
B71	B71_CP060337.1_Pyricularia_oryzae_strain_B71_chromosome_mini	Triticum	AVR-Pii	244245	244460	+	567103	568344	MGL(AF018033.1)_5977bp	MGL	322643
B71	B71_CP060337.1_Pyricularia_oryzae_strain_B71_chromosome_mini	Triticum	AVR-Pii	244245	244460	+	568353	574332	MGL(AF018033.1)_5977bp	MGL	323893
B71	B71_CP060337.1_Pyricularia_oryzae_strain_B71_chromosome_mini	Triticum	AVR-Pii	244245	244460	+	588829	590689	POT3_(U60989.1)_1860bp	POT3	344369
B71	B71_CP060337.1_Pyricularia_oryzae_strain_B71_chromosome_mini	Triticum	AVR-Pii	244245	244460	+	311177	311247	LTR-RT_8	LTR_MGL3	66717
B71	B71_CP060337.1_Pyricularia_oryzae_strain_B71_chromosome_mini	Triticum	AVR-Pii	244245	244460	+	1212637	1213202	POT3_(U60989.1)_1860bp	POT3	968177
B71	B71_CP060337.1_Pyricularia_oryzae_strain_B71_chromosome_mini	Triticum	AVR-Pii	244245	244460	+	1819301	1819527	LTR-RT_3	LTR_RETRO7	1574841
B71	B71_CP060337.1_Pyricularia_oryzae_strain_B71_chromosome_mini	Triticum	AVR-Pii	244245	244460	+	1819528	1823697	MGL(AF018033.1)_5977bp	MGL	1575068
B71	B71_CP060337.1_Pyricularia_oryzae_strain_B71_chromosome_mini	Triticum	AVR-Pii	244245	244460	+	1142713	1143136	POT3_(U60989.1)_1860bp	POT3	898253
B71	B71_CP060337.1_Pyricularia_oryzae_strain_B71_chromosome_mini	Triticum	AVR-Pii	244245	244460	+	553718	553930	LTR-RT_3	LTR_RETRO7	309258
B71	B71_CP060337.1_Pyricularia_oryzae_strain_B71_chromosome_mini	Triticum	AVR-Pii	244245	244460	+	1698432	1700257	POT2_(Z33638.1)_1862bp	POT2	1453972
B71	B71_CP060337.1_Pyricularia_oryzae_strain_B71_chromosome_mini	Triticum	AVR-Pii	244245	244460	+	554932	556294	LTR-RT_8	LTR_MGL3	310472
B71	B71_CP060337.1_Pyricularia_oryzae_strain_B71_chromosome_mini	Triticum	AVR-Pii	244245	244460	+	647694	648609	MGL(AF018033.1)_5977bp	MGL	403234
B71	B71_CP060337.1_Pyricularia_oryzae_strain_B71_chromosome_mini	Triticum	AVR-Pii	244245	244460	+	1709822	1710047	LTR-RT_5	LTR_Pyret	1465362
B71	B71_CP060337.1_Pyricularia_oryzae_strain_B71_chromosome_mini	Triticum	AVR-Pii	244245	244460	+	1726463	1727106	MGL(AF018033.1)_5977bp	MGL	1482003
B71	B71_CP060337.1_Pyricularia_oryzae_strain_B71_chromosome_mini	Triticum	AVR-Pii	244245	244460	+	1727109	1728215	LTR-RT_7	LTR_Pyret	1482649
B71	B71_CP060337.1_Pyricularia_oryzae_strain_B71_chromosome_mini	Triticum	AVR-Pii	244245	244460	+	1731396	1735564	MGL(AF018033.1)_5977bp	MGL	1486936
B71	B71_CP060337.1_Pyricularia_oryzae_strain_B71_chromosome_mini	Triticum	AVR-Pii	244245	244460	+	1735565	1735791	LTR-RT_3	LTR_RETRO7	1491105
B71	B71_CP060337.1_Pyricularia_oryzae_strain_B71_chromosome_mini	Triticum	AVR-Pii	244245	244460	+	1735771	1736024	MGL(AF018033.1)_5977bp	MGL	1491311
B71	B71_CP060337.1_Pyricularia_oryzae_strain_B71_chromosome_mini	Triticum	AVR-Pii	244245	244460	+	354925	355367	LTR-RT_6	LTR_Pyret	110465
B71	B71_CP060337.1_Pyricularia_oryzae_strain_B71_chromosome_mini	Triticum	AVR-Pii	244245	244460	+	358529	358755	LTR-RT_3	LTR_RETRO7	114069
B71	B71_CP060337.1_Pyricularia_oryzae_strain_B71_chromosome_mini	Triticum	AVR-Pii	244245	244460	+	1826878	1827984	LTR-RT_7	LTR_Pyret	1582418
B71	B71_CP060337.1_Pyricularia_oryzae_strain_B71_chromosome_mini	Triticum	AVR-Pii	244245	244460	+	1827987	1828630	MGL(AF018033.1)_5977bp	MGL	1583527
B71	B71_CP060337.1_Pyricularia_oryzae_strain_B71_chromosome_mini	Triticum	AVR-Pii	244245	244460	+	554713	554931	LTR-RT_3	LTR_RETRO7	310253
B71	B71_CP060337.1_Pyricularia_oryzae_strain_B71_chromosome_mini	Triticum	AVR-Pii	244245	244460	+	337630	337822	LTR-RT_4	LTR_RETRO6	93170
B71	B71_CP060337.1_Pyricularia_oryzae_strain_B71_chromosome_mini	Triticum	AVR-Pii	244245	244460	+	364202	364422	LTR-RT_3	LTR_RETRO7	119742
B71	B71_CP060337.1_Pyricularia_oryzae_strain_B71_chromosome_mini	Triticum	AVR-Pii	244245	244460	+	364423	365489	POT2_(Z33638.1)_1862bp	POT2	119963
B71	B71_CP060337.1_Pyricularia_oryzae_strain_B71_chromosome_mini	Triticum	AVR-Pii	244245	244460	+	367540	368013	Mg-SINE_(U35313.1)_472bp	Mg-SINE	123080
B71	B71_CP060337.1_Pyricularia_oryzae_strain_B71_chromosome_mini	Triticum	AVR-Pii	244245	244460	+	371105	371316	LTR-RT_8	LTR_MGL3	126645
B71	B71_CP060337.1_Pyricularia_oryzae_strain_B71_chromosome_mini	Triticum	AVR-Pii	244245	244460	+	258769	259069	MGL(AF018033.1)_5977bp	MGL	14309
B71	B71_CP060337.1_Pyricularia_oryzae_strain_B71_chromosome_mini	Triticum	AVR-Pii	244245	244460	+	259430	259710	MGL(AF018033.1)_5977bp	MGL	14970
B71	B71_CP060337.1_Pyricularia_oryzae_strain_B71_chromosome_mini	Triticum	AVR-Pii	244245	244460	+	1765563	1765659	LTR-RT_3	LTR_RETRO7	1521103
B71	B71_CP060337.1_Pyricularia_oryzae_strain_B71_chromosome_mini	Triticum	AVR-Pii	244245	244460	+	1766336	1772641	LTR-RT_8	LTR_MGL3	1521876
B71	B71_CP060337.1_Pyricularia_oryzae_strain_B71_chromosome_mini	Triticum	AVR-Pii	244245	244460	+	1773769	1774036	POT3_(U60989.1)_1860bp	POT3	1529309
B71	B71_CP060337.1_Pyricularia_oryzae_strain_B71_chromosome_mini	Triticum	AVR-Pii	244245	244460	+	1774022	1774122	POT3_(U60989.1)_1860bp	POT3	1529562
B71	B71_CP060337.1_Pyricularia_oryzae_strain_B71_chromosome_mini	Triticum	AVR-Pii	244245	244460	+	1777403	1777802	POT3_(U60989.1)_1860bp	POT3	1532943
B71	B71_CP060337.1_Pyricularia_oryzae_strain_B71_chromosome_mini	Triticum	AVR-Pii	244245	244460	+	329751	335847	LTR-RT_3	LTR_RETRO7	85291
B71	B71_CP060337.1_Pyricularia_oryzae_strain_B71_chromosome_mini	Triticum	AVR-Pii	244245	244460	+	1779322	1779622	MGL(AF018033.1)_5977bp	MGL	1534862
B71	B71_CP060337.1_Pyricularia_oryzae_strain_B71_chromosome_mini	Triticum	AVR-Pii	244245	244460	+	1782357	1782499	LTR-RT_5	LTR_Pyret	1537897
B71	B71_CP060337.1_Pyricularia_oryzae_strain_B71_chromosome_mini	Triticum	AVR-Pii	244245	244460	+	811220	811310	LTR-RT_2	LTR_RETRO5	566760
B71	B71_CP060337.1_Pyricularia_oryzae_strain_B71_chromosome_mini	Triticum	AVR-Pii	244245	244460	+	811307	811522	LTR-RT_3	LTR_RETRO7	566847
B71	B71_CP060337.1_Pyricularia_oryzae_strain_B71_chromosome_mini	Triticum	AVR-Pii	244245	244460	+	277047	277895	Grasshopper(M77661.1)_5233bp	Grasshopper	32587
B71	B71_CP060337.1_Pyricularia_oryzae_strain_B71_chromosome_mini	Triticum	AVR-Pii	244245	244460	+	277957	278823	Grasshopper(M77661.1)_5233bp	Grasshopper	33497
B71	B71_CP060337.1_Pyricularia_oryzae_strain_B71_chromosome_mini	Triticum	AVR-Pii	244245	244460	+	1817456	1817941	MGL(AF018033.1)_5977bp	MGL	1572996
B71	B71_CP060337.1_Pyricularia_oryzae_strain_B71_chromosome_mini	Triticum	AVR-Pii	244245	244460	+	590895	596759	LTR-RT_4	LTR_RETRO6	346435
B71	B71_CP060337.1_Pyricularia_oryzae_strain_B71_chromosome_mini	Triticum	AVR-Pii	244245	244460	+	604224	605009	POT2_(Z33638.1)_1862bp	POT2	359764
B71	B71_CP060337.1_Pyricularia_oryzae_strain_B71_chromosome_mini	Triticum	AVR-Pii	244245	244460	+	1663661	1663873	LTR-RT_8	LTR_MGL3	1419201
B71	B71_CP060337.1_Pyricularia_oryzae_strain_B71_chromosome_mini	Triticum	AVR-Pii	244245	244460	+	1213829	1215690	POT2_(Z33638.1)_1862bp	POT2	969369
B71	B71_CP060337.1_Pyricularia_oryzae_strain_B71_chromosome_mini	Triticum	AVR-Pii	244245	244460	+	1215693	1215822	POT3_(U60989.1)_1860bp	POT3	971233
B71	B71_CP060337.1_Pyricularia_oryzae_strain_B71_chromosome_mini	Triticum	AVR-Pii	244245	244460	+	1778635	1778840	MGL(AF018033.1)_5977bp	MGL	1534175
B71	B71_CP060337.1_Pyricularia_oryzae_strain_B71_chromosome_mini	Triticum	AVR-Pii	244245	244460	+	1217511	1217699	LTR-RT_9	LTR_Pyret	973051
B71	B71_CP060337.1_Pyricularia_oryzae_strain_B71_chromosome_mini	Triticum	AVR-Pii	244245	244460	+	622555	628655	LTR-RT_3	LTR_RETRO7	378095
B71	B71_CP060337.1_Pyricularia_oryzae_strain_B71_chromosome_mini	Triticum	AVR-Pii	244245	244460	+	1399326	1399426	LTR-RT_5	LTR_Pyret	1154866
B71	B71_CP060337.1_Pyricularia_oryzae_strain_B71_chromosome_mini	Triticum	AVR-Pii	244245	244460	+	1404936	1404998	LTR-RT_4	LTR_RETRO6	1160476
B71	B71_CP060337.1_Pyricularia_oryzae_strain_B71_chromosome_mini	Triticum	AVR-Pii	244245	244460	+	1411520	1411728	LTR-RT_3	LTR_RETRO7	1167060
B71	B71_CP060337.1_Pyricularia_oryzae_strain_B71_chromosome_mini	Triticum	AVR-Pii	244245	244460	+	1421341	1421779	LTR-RT_1	LTR_Maggy	1176881
B71	B71_CP060337.1_Pyricularia_oryzae_strain_B71_chromosome_mini	Triticum	AVR-Pii	244245	244460	+	1423125	1423203	Occan(AB074754.1)_2688bp	Occan	1178665
B71	B71_CP060337.1_Pyricularia_oryzae_strain_B71_chromosome_mini	Triticum	AVR-Pii	244245	244460	+	1425890	1427176	LTR-RT_5	LTR_Pyret	1181430
B71	B71_CP060337.1_Pyricularia_oryzae_strain_B71_chromosome_mini	Triticum	AVR-Pii	244245	244460	+	1427172	1428043	LTR-RT_9	LTR_Pyret	1182712
B71	B71_CP060337.1_Pyricularia_oryzae_strain_B71_chromosome_mini	Triticum	AVR-Pii	244245	244460	+	1736017	1736938	MGL(AF018033.1)_5977bp	MGL	1491557
B71	B71_CP060337.1_Pyricularia_oryzae_strain_B71_chromosome_mini	Triticum	AVR-Pii	244245	244460	+	1736933	1737150	LTR-RT_8	LTR_MGL3	1492473
B71	B71_CP060337.1_Pyricularia_oryzae_strain_B71_chromosome_mini	Triticum	AVR-Pii	244245	244460	+	358802	360653	POT3_(U60989.1)_1860bp	POT3	114342
B71	B71_CP060337.1_Pyricularia_oryzae_strain_B71_chromosome_mini	Triticum	AVR-Pii	244245	244460	+	1215825	1216032	LTR-RT_3	LTR_RETRO7	971365
B71	B71_CP060337.1_Pyricularia_oryzae_strain_B71_chromosome_mini	Triticum	AVR-Pii	244245	244460	+	1750391	1750586	LTR-RT_4	LTR_RETRO6	1505931
B71	B71_CP060337.1_Pyricularia_oryzae_strain_B71_chromosome_mini	Triticum	AVR-Pii	244245	244460	+	1751383	1752677	MGL(AF018033.1)_5977bp	MGL	1506923
B71	B71_CP060337.1_Pyricularia_oryzae_strain_B71_chromosome_mini	Triticum	AVR-Pii	244245	244460	+	1755051	1755244	LTR-RT_4	LTR_RETRO6	1510591
B71	B71_CP060337.1_Pyricularia_oryzae_strain_B71_chromosome_mini	Triticum	AVR-Pii	244245	244460	+	1755940	1755991	LTR-RT_10	LTR_Pyret	1511480
B71	B71_CP060337.1_Pyricularia_oryzae_strain_B71_chromosome_mini	Triticum	AVR-Pii	244245	244460	+	256282	256752	Mg-SINE_(U35313.1)_472bp	Mg-SINE	11822
B71	B71_CP060337.1_Pyricularia_oryzae_strain_B71_chromosome_mini	Triticum	AVR-Pii	244245	244460	+	257352	257561	LTR-RT_3	LTR_RETRO7	12892
B71	B71_CP060337.1_Pyricularia_oryzae_strain_B71_chromosome_mini	Triticum	AVR-Pii	244245	244460	+	925894	926441	LTR-RT_3	LTR_RETRO7	681434
B71	B71_CP060337.1_Pyricularia_oryzae_strain_B71_chromosome_mini	Triticum	AVR-Pii	244245	244460	+	926442	926586	LTR-RT_4	LTR_RETRO6	681982
B71	B71_CP060337.1_Pyricularia_oryzae_strain_B71_chromosome_mini	Triticum	AVR-Pii	244245	244460	+	926719	931039	LTR-RT_4	LTR_RETRO6	682259
B71	B71_CP060337.1_Pyricularia_oryzae_strain_B71_chromosome_mini	Triticum	AVR-Pii	244245	244460	+	931622	931836	LTR-RT_3	LTR_RETRO7	687162
B71	B71_CP060337.1_Pyricularia_oryzae_strain_B71_chromosome_mini	Triticum	AVR-Pii	244245	244460	+	931855	932299	LTR-RT_7	LTR_Pyret	687395
B71	B71_CP060337.1_Pyricularia_oryzae_strain_B71_chromosome_mini	Triticum	AVR-Pii	244245	244460	+	936012	936485	Mg-SINE_(U35313.1)_472bp	Mg-SINE	691552
B71	B71_CP060337.1_Pyricularia_oryzae_strain_B71_chromosome_mini	Triticum	AVR-Pii	244245	244460	+	966800	967018	LTR-RT_3	LTR_RETRO7	722340
B71	B71_CP060337.1_Pyricularia_oryzae_strain_B71_chromosome_mini	Triticum	AVR-Pii	244245	244460	+	967029	967654	POT2_(Z33638.1)_1862bp	POT2	722569
B71	B71_CP060337.1_Pyricularia_oryzae_strain_B71_chromosome_mini	Triticum	AVR-Pii	244245	244460	+	967655	967870	LTR-RT_3	LTR_RETRO7	723195
B71	B71_CP060337.1_Pyricularia_oryzae_strain_B71_chromosome_mini	Triticum	AVR-Pii	244245	244460	+	968325	970187	POT2_(Z33638.1)_1862bp	POT2	723865
B71	B71_CP060337.1_Pyricularia_oryzae_strain_B71_chromosome_mini	Triticum	AVR-Pii	244245	244460	+	972081	972233	POT2_(Z33638.1)_1862bp	POT2	727621
B71	B71_CP060337.1_Pyricularia_oryzae_strain_B71_chromosome_mini	Triticum	AVR-Pii	244245	244460	+	974333	975888	MGL(AF018033.1)_5977bp	MGL	729873
B71	B71_CP060337.1_Pyricularia_oryzae_strain_B71_chromosome_mini	Triticum	AVR-Pii	244245	244460	+	984137	984240	LTR-RT_7	LTR_Pyret	739677
B71	B71_CP060337.1_Pyricularia_oryzae_strain_B71_chromosome_mini	Triticum	AVR-Pii	244245	244460	+	992942	993034	LTR-RT_10	LTR_Pyret	748482
B71	B71_CP060337.1_Pyricularia_oryzae_strain_B71_chromosome_mini	Triticum	AVR-Pii	244245	244460	+	993135	993313	LTR-RT_9	LTR_Pyret	748675
B71	B71_CP060337.1_Pyricularia_oryzae_strain_B71_chromosome_mini	Triticum	AVR-Pii	244245	244460	+	1817942	1818159	LTR-RT_8	LTR_MGL3	1573482
B71	B71_CP060337.1_Pyricularia_oryzae_strain_B71_chromosome_mini	Triticum	AVR-Pii	244245	244460	+	1818154	1819075	MGL(AF018033.1)_5977bp	MGL	1573694
B71	B71_CP060337.1_Pyricularia_oryzae_strain_B71_chromosome_mini	Triticum	AVR-Pii	244245	244460	+	311250	314180	LTR-RT_4	LTR_RETRO6	66790
B71	B71_CP060337.1_Pyricularia_oryzae_strain_B71_chromosome_mini	Triticum	AVR-Pii	244245	244460	+	819676	819868	LTR-RT_4	LTR_RETRO6	575216
B71	B71_CP060337.1_Pyricularia_oryzae_strain_B71_chromosome_mini	Triticum	AVR-Pii	244245	244460	+	820176	820385	LTR-RT_3	LTR_RETRO7	575716
B71	B71_CP060337.1_Pyricularia_oryzae_strain_B71_chromosome_mini	Triticum	AVR-Pii	244245	244460	+	820391	820624	LTR-RT_7	LTR_Pyret	575931
B71	B71_CP060337.1_Pyricularia_oryzae_strain_B71_chromosome_mini	Triticum	AVR-Pii	244245	244460	+	833128	833251	LTR-RT_7	LTR_Pyret	588668
B71	B71_CP060337.1_Pyricularia_oryzae_strain_B71_chromosome_mini	Triticum	AVR-Pii	244245	244460	+	1395118	1395703	POT3_(U60989.1)_1860bp	POT3	1150658
B71	B71_CP060337.1_Pyricularia_oryzae_strain_B71_chromosome_mini	Triticum	AVR-Pii	244245	244460	+	447477	447950	Mg-SINE_(U35313.1)_472bp	Mg-SINE	203017
B71	B71_CP060337.1_Pyricularia_oryzae_strain_B71_chromosome_mini	Triticum	AVR-Pii	244245	244460	+	457807	463786	MGL(AF018033.1)_5977bp	MGL	213347
B71	B71_CP060337.1_Pyricularia_oryzae_strain_B71_chromosome_mini	Triticum	AVR-Pii	244245	244460	+	468304	468369	LTR-RT_4	LTR_RETRO6	223844
B71	B71_CP060337.1_Pyricularia_oryzae_strain_B71_chromosome_mini	Triticum	AVR-Pii	244245	244460	+	477400	477504	LTR-RT_1	LTR_Maggy	232940
B71	B71_CP060337.1_Pyricularia_oryzae_strain_B71_chromosome_mini	Triticum	AVR-Pii	244245	244460	+	491341	491701	LTR-RT_8	LTR_MGL3	246881
B71	B71_CP060337.1_Pyricularia_oryzae_strain_B71_chromosome_mini	Triticum	AVR-Pii	244245	244460	+	491775	492207	LTR-RT_8	LTR_MGL3	247315
B71	B71_CP060337.1_Pyricularia_oryzae_strain_B71_chromosome_mini	Triticum	AVR-Pii	244245	244460	+	493307	494646	MGL(AF018033.1)_5977bp	MGL	248847
B71	B71_CP060337.1_Pyricularia_oryzae_strain_B71_chromosome_mini	Triticum	AVR-Pii	244245	244460	+	1429658	1429850	LTR-RT_4	LTR_RETRO6	1185198
B71	B71_CP060337.1_Pyricularia_oryzae_strain_B71_chromosome_mini	Triticum	AVR-Pii	244245	244460	+	1429851	1435936	LTR-RT_3	LTR_RETRO7	1185391
B71	B71_CP060337.1_Pyricularia_oryzae_strain_B71_chromosome_mini	Triticum	AVR-Pii	244245	244460	+	1439812	1443298	LTR-RT_9	LTR_Pyret	1195352
B71	B71_CP060337.1_Pyricularia_oryzae_strain_B71_chromosome_mini	Triticum	AVR-Pii	244245	244460	+	1443386	1444414	LTR-RT_10	LTR_Pyret	1198926
B71	B71_CP060337.1_Pyricularia_oryzae_strain_B71_chromosome_mini	Triticum	AVR-Pii	244245	244460	+	1444415	1450514	LTR-RT_3	LTR_RETRO7	1199955
B71	B71_CP060337.1_Pyricularia_oryzae_strain_B71_chromosome_mini	Triticum	AVR-Pii	244245	244460	+	361071	361195	POT2_(Z33638.1)_1862bp	POT2	116611
B71	B71_CP060337.1_Pyricularia_oryzae_strain_B71_chromosome_mini	Triticum	AVR-Pii	244245	244460	+	362505	362702	LTR-RT_4	LTR_RETRO6	118045
B71	B71_CP060337.1_Pyricularia_oryzae_strain_B71_chromosome_mini	Triticum	AVR-Pii	244245	244460	+	924331	925144	POT2_(Z33638.1)_1862bp	POT2	679871
B71	B71_CP060337.1_Pyricularia_oryzae_strain_B71_chromosome_mini	Triticum	AVR-Pii	244245	244460	+	925145	925717	LTR-RT_4	LTR_RETRO6	680685
B71	B71_CP060337.1_Pyricularia_oryzae_strain_B71_chromosome_mini	Triticum	AVR-Pii	244245	244460	+	925768	925893	LTR-RT_4	LTR_RETRO6	681308
B71	B71_CP060337.1_Pyricularia_oryzae_strain_B71_chromosome_mini	Triticum	AVR-Pii	244245	244460	+	545384	545462	MGL(AF018033.1)_5977bp	MGL	300924
B71	B71_CP060337.1_Pyricularia_oryzae_strain_B71_chromosome_mini	Triticum	AVR-Pii	244245	244460	+	1098395	1099059	LTR-RT_8	LTR_MGL3	853935
B71	B71_CP060337.1_Pyricularia_oryzae_strain_B71_chromosome_mini	Triticum	AVR-Pii	244245	244460	+	1626559	1627669	LTR-RT_7	LTR_Pyret	1382099
B71	B71_CP060337.1_Pyricularia_oryzae_strain_B71_chromosome_mini	Triticum	AVR-Pii	244245	244460	+	1627672	1627866	MGL(AF018033.1)_5977bp	MGL	1383212
B71	B71_CP060337.1_Pyricularia_oryzae_strain_B71_chromosome_mini	Triticum	AVR-Pii	244245	244460	+	793631	793931	MGL(AF018033.1)_5977bp	MGL	549171
B71	B71_CP060337.1_Pyricularia_oryzae_strain_B71_chromosome_mini	Triticum	AVR-Pii	244245	244460	+	794292	794572	MGL(AF018033.1)_5977bp	MGL	549832
B71	B71_CP060337.1_Pyricularia_oryzae_strain_B71_chromosome_mini	Triticum	AVR-Pii	244245	244460	+	794574	794781	LTR-RT_3	LTR_RETRO7	550114
B71	B71_CP060337.1_Pyricularia_oryzae_strain_B71_chromosome_mini	Triticum	AVR-Pii	244245	244460	+	794823	796262	MGL(AF018033.1)_5977bp	MGL	550363
B71	B71_CP060337.1_Pyricularia_oryzae_strain_B71_chromosome_mini	Triticum	AVR-Pii	244245	244460	+	1143138	1143199	LTR-RT_3	LTR_RETRO7	898678
B71	B71_CP060337.1_Pyricularia_oryzae_strain_B71_chromosome_mini	Triticum	AVR-Pii	244245	244460	+	797507	797944	MGL(AF018033.1)_5977bp	MGL	553047
B71	B71_CP060337.1_Pyricularia_oryzae_strain_B71_chromosome_mini	Triticum	AVR-Pii	244245	244460	+	810320	811217	LTR-RT_2	LTR_RETRO5	565860
B71	B71_CP060337.1_Pyricularia_oryzae_strain_B71_chromosome_mini	Triticum	AVR-Pii	244245	244460	+	1328802	1329008	LTR-RT_3	LTR_RETRO7	1084342
B71	B71_CP060337.1_Pyricularia_oryzae_strain_B71_chromosome_mini	Triticum	AVR-Pii	244245	244460	+	1334636	1334875	LTR-RT_3	LTR_RETRO7	1090176
B71	B71_CP060337.1_Pyricularia_oryzae_strain_B71_chromosome_mini	Triticum	AVR-Pii	244245	244460	+	811564	811921	LTR-RT_2	LTR_RETRO5	567104
B71	B71_CP060337.1_Pyricularia_oryzae_strain_B71_chromosome_mini	Triticum	AVR-Pii	244245	244460	+	811922	812770	Grasshopper(M77661.1)_5233bp	Grasshopper	567462
B71	B71_CP060337.1_Pyricularia_oryzae_strain_B71_chromosome_mini	Triticum	AVR-Pii	244245	244460	+	812832	813698	Grasshopper(M77661.1)_5233bp	Grasshopper	568372
B71	B71_CP060337.1_Pyricularia_oryzae_strain_B71_chromosome_mini	Triticum	AVR-Pii	244245	244460	+	814033	815893	POT3_(U60989.1)_1860bp	POT3	569573
B71	B71_CP060337.1_Pyricularia_oryzae_strain_B71_chromosome_mini	Triticum	AVR-Pii	244245	244460	+	815890	816792	Grasshopper(M77661.1)_5233bp	Grasshopper	571430
B71	B71_CP060337.1_Pyricularia_oryzae_strain_B71_chromosome_mini	Triticum	AVR-Pii	244245	244460	+	1819068	1819321	MGL(AF018033.1)_5977bp	MGL	1574608
B71	B71_CP060337.1_Pyricularia_oryzae_strain_B71_chromosome_mini	Triticum	AVR-Pii	244245	244460	+	1663875	1664291	POT3_(U60989.1)_1860bp	POT3	1419415
B71	B71_CP060337.1_Pyricularia_oryzae_strain_B71_chromosome_mini	Triticum	AVR-Pii	244245	244460	+	1665982	1667615	POT3_(U60989.1)_1860bp	POT3	1421522
B71	B71_CP060337.1_Pyricularia_oryzae_strain_B71_chromosome_mini	Triticum	AVR-Pii	244245	244460	+	1671283	1671504	MGL(AF018033.1)_5977bp	MGL	1426823
B71	B71_CP060337.1_Pyricularia_oryzae_strain_B71_chromosome_mini	Triticum	AVR-Pii	244245	244460	+	447303	447469	MGL(AF018033.1)_5977bp	MGL	202843
B71	B71_CP060337.1_Pyricularia_oryzae_strain_B71_chromosome_mini	Triticum	AVR-Pii	244245	244460	+	135369	141347	MGL(AF018033.1)_5977bp	MGL	-102898
B71	B71_CP060337.1_Pyricularia_oryzae_strain_B71_chromosome_mini	Triticum	AVR-Pii	244245	244460	+	147991	148423	LTR-RT_8	LTR_MGL3	-95822
B71	B71_CP060337.1_Pyricularia_oryzae_strain_B71_chromosome_mini	Triticum	AVR-Pii	244245	244460	+	148497	148857	LTR-RT_8	LTR_MGL3	-95388
B71	B71_CP060337.1_Pyricularia_oryzae_strain_B71_chromosome_mini	Triticum	AVR-Pii	244245	244460	+	149009	149110	LTR-RT_8	LTR_MGL3	-95135
B71	B71_CP060337.1_Pyricularia_oryzae_strain_B71_chromosome_mini	Triticum	AVR-Pii	244245	244460	+	152135	158438	LTR-RT_8	LTR_MGL3	-85807
B71	B71_CP060337.1_Pyricularia_oryzae_strain_B71_chromosome_mini	Triticum	AVR-Pii	244245	244460	+	159474	159632	POT2_(Z33638.1)_1862bp	POT2	-84613
B71	B71_CP060337.1_Pyricularia_oryzae_strain_B71_chromosome_mini	Triticum	AVR-Pii	244245	244460	+	167136	167240	LTR-RT_1	LTR_Maggy	-77005
B71	B71_CP060337.1_Pyricularia_oryzae_strain_B71_chromosome_mini	Triticum	AVR-Pii	244245	244460	+	172881	172979	MGL(AF018033.1)_5977bp	MGL	-71266
B71	B71_CP060337.1_Pyricularia_oryzae_strain_B71_chromosome_mini	Triticum	AVR-Pii	244245	244460	+	174673	177361	Occan(AB074754.1)_2688bp	Occan	-66884
B71	B71_CP060337.1_Pyricularia_oryzae_strain_B71_chromosome_mini	Triticum	AVR-Pii	244245	244460	+	182809	183020	LTR-RT_8	LTR_MGL3	-61225
B71	B71_CP060337.1_Pyricularia_oryzae_strain_B71_chromosome_mini	Triticum	AVR-Pii	244245	244460	+	183013	183677	LTR-RT_8	LTR_MGL3	-60568
B71	B71_CP060337.1_Pyricularia_oryzae_strain_B71_chromosome_mini	Triticum	AVR-Pii	244245	244460	+	1737151	1737636	MGL(AF018033.1)_5977bp	MGL	1492691
B71	B71_CP060337.1_Pyricularia_oryzae_strain_B71_chromosome_mini	Triticum	AVR-Pii	244245	244460	+	1247256	1247803	LTR-RT_2	LTR_RETRO5	1002796
B71	B71_CP060337.1_Pyricularia_oryzae_strain_B71_chromosome_mini	Triticum	AVR-Pii	244245	244460	+	1254676	1254877	LTR-RT_4	LTR_RETRO6	1010216
B71	B71_CP060337.1_Pyricularia_oryzae_strain_B71_chromosome_mini	Triticum	AVR-Pii	244245	244460	+	1254881	1256519	MGL(AF018033.1)_5977bp	MGL	1010421
B71	B71_CP060337.1_Pyricularia_oryzae_strain_B71_chromosome_mini	Triticum	AVR-Pii	244245	244460	+	1256560	1256753	LTR-RT_4	LTR_RETRO6	1012100
B71	B71_CP060337.1_Pyricularia_oryzae_strain_B71_chromosome_mini	Triticum	AVR-Pii	244245	244460	+	1756256	1756648	LTR-RT_6	LTR_Pyret	1511796
B71	B71_CP060337.1_Pyricularia_oryzae_strain_B71_chromosome_mini	Triticum	AVR-Pii	244245	244460	+	1764246	1764463	LTR-RT_8	LTR_MGL3	1519786
B71	B71_CP060337.1_Pyricularia_oryzae_strain_B71_chromosome_mini	Triticum	AVR-Pii	244245	244460	+	1765369	1765561	LTR-RT_4	LTR_RETRO6	1520909
B71	B71_CP060337.1_Pyricularia_oryzae_strain_B71_chromosome_mini	Triticum	AVR-Pii	244245	244460	+	1765562	1765632	LTR-RT_4	LTR_RETRO6	1521102
B71	B71_CP060337.1_Pyricularia_oryzae_strain_B71_chromosome_mini	Triticum	AVR-Pii	244245	244460	+	792214	792423	LTR-RT_3	LTR_RETRO7	547754
B71	B71_CP060337.1_Pyricularia_oryzae_strain_B71_chromosome_mini	Triticum	AVR-Pii	244245	244460	+	1459683	1459808	LTR-RT_4	LTR_RETRO6	1215223
B71	B71_CP060337.1_Pyricularia_oryzae_strain_B71_chromosome_mini	Triticum	AVR-Pii	244245	244460	+	1459896	1460432	LTR-RT_4	LTR_RETRO6	1215436
B71	B71_CP060337.1_Pyricularia_oryzae_strain_B71_chromosome_mini	Triticum	AVR-Pii	244245	244460	+	1460893	1461038	LTR-RT_7	LTR_Pyret	1216433
B71	B71_CP060337.1_Pyricularia_oryzae_strain_B71_chromosome_mini	Triticum	AVR-Pii	244245	244460	+	1289294	1291982	Occan(AB074754.1)_2688bp	Occan	1044834
B71	B71_CP060337.1_Pyricularia_oryzae_strain_B71_chromosome_mini	Triticum	AVR-Pii	244245	244460	+	796488	797110	MGL(AF018033.1)_5977bp	MGL	552028
B71	B71_CP060337.1_Pyricularia_oryzae_strain_B71_chromosome_mini	Triticum	AVR-Pii	244245	244460	+	1292261	1294775	LTR-RT_8	LTR_MGL3	1047801
B71	B71_CP060337.1_Pyricularia_oryzae_strain_B71_chromosome_mini	Triticum	AVR-Pii	244245	244460	+	1294776	1324445	LTR-RT_3	LTR_RETRO7	1050316
B71	B71_CP060337.1_Pyricularia_oryzae_strain_B71_chromosome_mini	Triticum	AVR-Pii	244245	244460	+	1324446	1328240	LTR-RT_8	LTR_MGL3	1079986
B71	B71_CP060337.1_Pyricularia_oryzae_strain_B71_chromosome_mini	Triticum	AVR-Pii	244245	244460	+	1328385	1328804	POT3_(U60989.1)_1860bp	POT3	1083925
B71	B71_CP060337.1_Pyricularia_oryzae_strain_B71_chromosome_mini	Triticum	AVR-Pii	244245	244460	+	1488128	1489234	LTR-RT_7	LTR_Pyret	1243668
B71	B71_CP060337.1_Pyricularia_oryzae_strain_B71_chromosome_mini	Triticum	AVR-Pii	244245	244460	+	1489237	1493695	MGL(AF018033.1)_5977bp	MGL	1244777
B71	B71_CP060337.1_Pyricularia_oryzae_strain_B71_chromosome_mini	Triticum	AVR-Pii	244245	244460	+	1493698	1494401	POT3_(U60989.1)_1860bp	POT3	1249238
B71	B71_CP060337.1_Pyricularia_oryzae_strain_B71_chromosome_mini	Triticum	AVR-Pii	244245	244460	+	1003060	1009164	LTR-RT_3	LTR_RETRO7	758600
B71	B71_CP060337.1_Pyricularia_oryzae_strain_B71_chromosome_mini	Triticum	AVR-Pii	244245	244460	+	1009167	1010030	LTR-RT_6	LTR_Pyret	764707
B71	B71_CP060337.1_Pyricularia_oryzae_strain_B71_chromosome_mini	Triticum	AVR-Pii	244245	244460	+	1011979	1017842	LTR-RT_4	LTR_RETRO6	767519
B71	B71_CP060337.1_Pyricularia_oryzae_strain_B71_chromosome_mini	Triticum	AVR-Pii	244245	244460	+	1362920	1363138	LTR-RT_8	LTR_MGL3	1118460
B71	B71_CP060337.1_Pyricularia_oryzae_strain_B71_chromosome_mini	Triticum	AVR-Pii	244245	244460	+	1365184	1365473	Occan(AB074754.1)_2688bp	Occan	1120724
B71	B71_CP060337.1_Pyricularia_oryzae_strain_B71_chromosome_mini	Triticum	AVR-Pii	244245	244460	+	1382621	1382680	LTR-RT_7	LTR_Pyret	1138161
B71	B71_CP060337.1_Pyricularia_oryzae_strain_B71_chromosome_mini	Triticum	AVR-Pii	244245	244460	+	1671962	1673796	POT3_(U60989.1)_1860bp	POT3	1427502
B71	B71_CP060337.1_Pyricularia_oryzae_strain_B71_chromosome_mini	Triticum	AVR-Pii	244245	244460	+	1043717	1044190	Mg-SINE_(U35313.1)_472bp	Mg-SINE	799257
B71	B71_CP060337.1_Pyricularia_oryzae_strain_B71_chromosome_mini	Triticum	AVR-Pii	244245	244460	+	833145	839125	MGL(AF018033.1)_5977bp	MGL	588685
B71	B71_CP060337.1_Pyricularia_oryzae_strain_B71_chromosome_mini	Triticum	AVR-Pii	244245	244460	+	841008	841108	LTR-RT_10	LTR_Pyret	596548
B71	B71_CP060337.1_Pyricularia_oryzae_strain_B71_chromosome_mini	Triticum	AVR-Pii	244245	244460	+	843822	845660	POT2_(Z33638.1)_1862bp	POT2	599362
B71	B71_CP060337.1_Pyricularia_oryzae_strain_B71_chromosome_mini	Triticum	AVR-Pii	244245	244460	+	846840	847418	POT2_(Z33638.1)_1862bp	POT2	602380
B71	B71_CP060337.1_Pyricularia_oryzae_strain_B71_chromosome_mini	Triticum	AVR-Pii	244245	244460	+	847412	849275	POT2_(Z33638.1)_1862bp	POT2	602952
B71	B71_CP060337.1_Pyricularia_oryzae_strain_B71_chromosome_mini	Triticum	AVR-Pii	244245	244460	+	849268	849824	POT2_(Z33638.1)_1862bp	POT2	604808
B71	B71_CP060337.1_Pyricularia_oryzae_strain_B71_chromosome_mini	Triticum	AVR-Pii	244245	244460	+	853470	853740	POT2_(Z33638.1)_1862bp	POT2	609010
B71	B71_CP060337.1_Pyricularia_oryzae_strain_B71_chromosome_mini	Triticum	AVR-Pii	244245	244460	+	855096	855313	LTR-RT_10	LTR_Pyret	610636
B71	B71_CP060337.1_Pyricularia_oryzae_strain_B71_chromosome_mini	Triticum	AVR-Pii	244245	244460	+	860237	860430	LTR-RT_6	LTR_Pyret	615777
B71	B71_CP060337.1_Pyricularia_oryzae_strain_B71_chromosome_mini	Triticum	AVR-Pii	244245	244460	+	870701	870913	LTR-RT_8	LTR_MGL3	626241
B71	B71_CP060337.1_Pyricularia_oryzae_strain_B71_chromosome_mini	Triticum	AVR-Pii	244245	244460	+	871933	872849	MGL(AF018033.1)_5977bp	MGL	627473
B71	B71_CP060337.1_Pyricularia_oryzae_strain_B71_chromosome_mini	Triticum	AVR-Pii	244245	244460	+	890445	890536	POT3_(U60989.1)_1860bp	POT3	645985
B71	B71_CP060337.1_Pyricularia_oryzae_strain_B71_chromosome_mini	Triticum	AVR-Pii	244245	244460	+	1450515	1450745	LTR-RT_6	LTR_Pyret	1206055
B71	B71_CP060337.1_Pyricularia_oryzae_strain_B71_chromosome_mini	Triticum	AVR-Pii	244245	244460	+	1450747	1450831	LTR-RT_2	LTR_RETRO5	1206287
B71	B71_CP060337.1_Pyricularia_oryzae_strain_B71_chromosome_mini	Triticum	AVR-Pii	244245	244460	+	1450835	1451046	LTR-RT_8	LTR_MGL3	1206375
B71	B71_CP060337.1_Pyricularia_oryzae_strain_B71_chromosome_mini	Triticum	AVR-Pii	244245	244460	+	1451047	1451235	POT3_(U60989.1)_1860bp	POT3	1206587
B71	B71_CP060337.1_Pyricularia_oryzae_strain_B71_chromosome_mini	Triticum	AVR-Pii	244245	244460	+	1452687	1452769	LTR-RT_4	LTR_RETRO6	1208227
B71	B71_CP060337.1_Pyricularia_oryzae_strain_B71_chromosome_mini	Triticum	AVR-Pii	244245	244460	+	1454537	1458857	LTR-RT_4	LTR_RETRO6	1210077
B71	B71_CP060337.1_Pyricularia_oryzae_strain_B71_chromosome_mini	Triticum	AVR-Pii	244245	244460	+	1458967	1459134	LTR-RT_4	LTR_RETRO6	1214507
B71	B71_CP060337.1_Pyricularia_oryzae_strain_B71_chromosome_mini	Triticum	AVR-Pii	244245	244460	+	1459135	1459682	LTR-RT_3	LTR_RETRO7	1214675
B71	B71_CP060337.1_Pyricularia_oryzae_strain_B71_chromosome_mini	Triticum	AVR-Pii	244245	244460	+	1283135	1284994	POT3_(U60989.1)_1860bp	POT3	1038675
B71	B71_CP060337.1_Pyricularia_oryzae_strain_B71_chromosome_mini	Triticum	AVR-Pii	244245	244460	+	1287166	1287382	LTR-RT_8	LTR_MGL3	1042706
B71	B71_CP060337.1_Pyricularia_oryzae_strain_B71_chromosome_mini	Triticum	AVR-Pii	244245	244460	+	1287966	1288157	LTR-RT_4	LTR_RETRO6	1043506
B71	B71_CP060337.1_Pyricularia_oryzae_strain_B71_chromosome_mini	Triticum	AVR-Pii	244245	244460	+	1282834	1282967	LTR-RT_4	LTR_RETRO6	1038374
B71	B71_CP060337.1_Pyricularia_oryzae_strain_B71_chromosome_mini	Triticum	AVR-Pii	244245	244460	+	1292014	1292260	MGL(AF018033.1)_5977bp	MGL	1047554
B71	B71_CP060337.1_Pyricularia_oryzae_strain_B71_chromosome_mini	Triticum	AVR-Pii	244245	244460	+	1384632	1384897	LTR-RT_10	LTR_Pyret	1140172
B71	B71_CP060337.1_Pyricularia_oryzae_strain_B71_chromosome_mini	Triticum	AVR-Pii	244245	244460	+	126025	126209	LTR-RT_4	LTR_RETRO6	-118036
B71	B71_CP060337.1_Pyricularia_oryzae_strain_B71_chromosome_mini	Triticum	AVR-Pii	244245	244460	+	1044429	1046291	POT2_(Z33638.1)_1862bp	POT2	799969
B71	B71_CP060337.1_Pyricularia_oryzae_strain_B71_chromosome_mini	Triticum	AVR-Pii	244245	244460	+	1047271	1048057	POT2_(Z33638.1)_1862bp	POT2	802811
B71	B71_CP060337.1_Pyricularia_oryzae_strain_B71_chromosome_mini	Triticum	AVR-Pii	244245	244460	+	1052662	1052765	POT2_(Z33638.1)_1862bp	POT2	808202
B71	B71_CP060337.1_Pyricularia_oryzae_strain_B71_chromosome_mini	Triticum	AVR-Pii	244245	244460	+	1052788	1052940	LTR-RT_3	LTR_RETRO7	808328
B71	B71_CP060337.1_Pyricularia_oryzae_strain_B71_chromosome_mini	Triticum	AVR-Pii	244245	244460	+	1802293	1803706	MGL(AF018033.1)_5977bp	MGL	1557833
B71	B71_CP060337.1_Pyricularia_oryzae_strain_B71_chromosome_mini	Triticum	AVR-Pii	244245	244460	+	1804503	1804698	LTR-RT_4	LTR_RETRO6	1560043
B71	B71_CP060337.1_Pyricularia_oryzae_strain_B71_chromosome_mini	Triticum	AVR-Pii	244245	244460	+	1813290	1815151	POT2_(Z33638.1)_1862bp	POT2	1568830
B71	B71_CP060337.1_Pyricularia_oryzae_strain_B71_chromosome_mini	Triticum	AVR-Pii	244245	244460	+	1344704	1345131	LTR-RT_7	LTR_Pyret	1100244
B71	B71_CP060337.1_Pyricularia_oryzae_strain_B71_chromosome_mini	Triticum	AVR-Pii	244245	244460	+	1032419	1034280	POT2_(Z33638.1)_1862bp	POT2	787959
B71	B71_CP060337.1_Pyricularia_oryzae_strain_B71_chromosome_mini	Triticum	AVR-Pii	244245	244460	+	1034578	1034776	LTR-RT_4	LTR_RETRO6	790118
B71	B71_CP060337.1_Pyricularia_oryzae_strain_B71_chromosome_mini	Triticum	AVR-Pii	244245	244460	+	1034976	1035108	LTR-RT_3	LTR_RETRO7	790516
B71	B71_CP060337.1_Pyricularia_oryzae_strain_B71_chromosome_mini	Triticum	AVR-Pii	244245	244460	+	526884	527512	MGL(AF018033.1)_5977bp	MGL	282424
B71	B71_CP060337.1_Pyricularia_oryzae_strain_B71_chromosome_mini	Triticum	AVR-Pii	244245	244460	+	528338	529450	LTR-RT_7	LTR_Pyret	283878
B71	B71_CP060337.1_Pyricularia_oryzae_strain_B71_chromosome_mini	Triticum	AVR-Pii	244245	244460	+	529453	532470	MGL(AF018033.1)_5977bp	MGL	284993
B71	B71_CP060337.1_Pyricularia_oryzae_strain_B71_chromosome_mini	Triticum	AVR-Pii	244245	244460	+	537268	537453	POT3_(U60989.1)_1860bp	POT3	292808
B71	B71_CP060337.1_Pyricularia_oryzae_strain_B71_chromosome_mini	Triticum	AVR-Pii	244245	244460	+	544293	544486	LTR-RT_4	LTR_RETRO6	299833
B71	B71_CP060337.1_Pyricularia_oryzae_strain_B71_chromosome_mini	Triticum	AVR-Pii	244245	244460	+	544680	544888	LTR-RT_3	LTR_RETRO7	300220
B71	B71_CP060337.1_Pyricularia_oryzae_strain_B71_chromosome_mini	Triticum	AVR-Pii	244245	244460	+	1054147	1056008	POT2_(Z33638.1)_1862bp	POT2	809687
B71	B71_CP060337.1_Pyricularia_oryzae_strain_B71_chromosome_mini	Triticum	AVR-Pii	244245	244460	+	1058358	1058850	MGL(AF018033.1)_5977bp	MGL	813898
B71	B71_CP060337.1_Pyricularia_oryzae_strain_B71_chromosome_mini	Triticum	AVR-Pii	244245	244460	+	1060433	1060996	POT2_(Z33638.1)_1862bp	POT2	815973
B71	B71_CP060337.1_Pyricularia_oryzae_strain_B71_chromosome_mini	Triticum	AVR-Pii	244245	244460	+	497597	497887	LTR-RT_6	LTR_Pyret	253137
B71	B71_CP060337.1_Pyricularia_oryzae_strain_B71_chromosome_mini	Triticum	AVR-Pii	244245	244460	+	497882	498475	Occan(AB074754.1)_2688bp	Occan	253422
B71	B71_CP060337.1_Pyricularia_oryzae_strain_B71_chromosome_mini	Triticum	AVR-Pii	244245	244460	+	499296	499507	LTR-RT_8	LTR_MGL3	254836
B71	B71_CP060337.1_Pyricularia_oryzae_strain_B71_chromosome_mini	Triticum	AVR-Pii	244245	244460	+	521630	521800	LTR-RT_4	LTR_RETRO6	277170
B71	B71_CP060337.1_Pyricularia_oryzae_strain_B71_chromosome_mini	Triticum	AVR-Pii	244245	244460	+	115928	120192	MGL(AF018033.1)_5977bp	MGL	-124053
B71	B71_CP060337.1_Pyricularia_oryzae_strain_B71_chromosome_mini	Triticum	AVR-Pii	244245	244460	+	120087	120210	LTR-RT_7	LTR_Pyret	-124035
B71	B71_CP060337.1_Pyricularia_oryzae_strain_B71_chromosome_mini	Triticum	AVR-Pii	244245	244460	+	1043700	1043823	LTR-RT_7	LTR_Pyret	799240
B71	B71_CP060337.1_Pyricularia_oryzae_strain_B71_chromosome_mini	Triticum	AVR-Pii	244245	244460	+	621160	621351	LTR-RT_6	LTR_Pyret	376700
B71	B71_CP060337.1_Pyricularia_oryzae_strain_B71_chromosome_mini	Triticum	AVR-Pii	244245	244460	+	620747	620832	LTR-RT_1	LTR_Maggy	376287
B71	B71_CP060337.1_Pyricularia_oryzae_strain_B71_chromosome_mini	Triticum	AVR-Pii	244245	244460	+	1548550	1552718	MGL(AF018033.1)_5977bp	MGL	1304090
B71	B71_CP060337.1_Pyricularia_oryzae_strain_B71_chromosome_mini	Triticum	AVR-Pii	244245	244460	+	1090052	1092742	Occan(AB074754.1)_2688bp	Occan	845592
B71	B71_CP060337.1_Pyricularia_oryzae_strain_B71_chromosome_mini	Triticum	AVR-Pii	244245	244460	+	1098191	1098402	LTR-RT_8	LTR_MGL3	853731
B71	B71_CP060337.1_Pyricularia_oryzae_strain_B71_chromosome_mini	Triticum	AVR-Pii	244245	244460	+	1623710	1626577	MGL(AF018033.1)_5977bp	MGL	1379250
B71	B71_CP060337.1_Pyricularia_oryzae_strain_B71_chromosome_mini	Triticum	AVR-Pii	244245	244460	+	1271345	1271448	LTR-RT_1	LTR_Maggy	1026885
B71	B71_CP060337.1_Pyricularia_oryzae_strain_B71_chromosome_mini	Triticum	AVR-Pii	244245	244460	+	1273877	1275739	POT2_(Z33638.1)_1862bp	POT2	1029417
B71	B71_CP060337.1_Pyricularia_oryzae_strain_B71_chromosome_mini	Triticum	AVR-Pii	244245	244460	+	1281719	1282195	Mg-SINE_(U35313.1)_472bp	Mg-SINE	1037259
B71	B71_CP060337.1_Pyricularia_oryzae_strain_B71_chromosome_mini	Triticum	AVR-Pii	244245	244460	+	1348740	1348856	LTR-RT_5	LTR_Pyret	1104280
B71	B71_CP060337.1_Pyricularia_oryzae_strain_B71_chromosome_mini	Triticum	AVR-Pii	244245	244460	+	711203	711503	MGL(AF018033.1)_5977bp	MGL	466743
B71	B71_CP060337.1_Pyricularia_oryzae_strain_B71_chromosome_mini	Triticum	AVR-Pii	244245	244460	+	725082	725296	LTR-RT_8	LTR_MGL3	480622
B71	B71_CP060337.1_Pyricularia_oryzae_strain_B71_chromosome_mini	Triticum	AVR-Pii	244245	244460	+	1739941	1741801	POT2_(Z33638.1)_1862bp	POT2	1495481
B71	B71_CP060337.1_Pyricularia_oryzae_strain_B71_chromosome_mini	Triticum	AVR-Pii	244245	244460	+	220641	220826	LTR-RT_7	LTR_Pyret	-23419
B71	B71_CP060337.1_Pyricularia_oryzae_strain_B71_chromosome_mini	Triticum	AVR-Pii	244245	244460	+	225381	231358	MGL(AF018033.1)_5977bp	MGL	-12887
B71	B71_CP060337.1_Pyricularia_oryzae_strain_B71_chromosome_mini	Triticum	AVR-Pii	244245	244460	+	243278	243615	LTR-RT_2	LTR_RETRO5	-630
B71	B71_CP060337.1_Pyricularia_oryzae_strain_B71_chromosome_mini	Triticum	AVR-Pii	244245	244460	+	649629	649842	LTR-RT_8	LTR_MGL3	405169
B71	B71_CP060337.1_Pyricularia_oryzae_strain_B71_chromosome_mini	Triticum	AVR-Pii	244245	244460	+	414981	415139	LTR-RT_8	LTR_MGL3	170521
B71	B71_CP060337.1_Pyricularia_oryzae_strain_B71_chromosome_mini	Triticum	AVR-Pii	244245	244460	+	415140	415354	LTR-RT_4	LTR_RETRO6	170680
B71	B71_CP060337.1_Pyricularia_oryzae_strain_B71_chromosome_mini	Triticum	AVR-Pii	244245	244460	+	1334934	1335126	LTR-RT_4	LTR_RETRO6	1090474
B71	B71_CP060337.1_Pyricularia_oryzae_strain_B71_chromosome_mini	Triticum	AVR-Pii	244245	244460	+	1503670	1503934	LTR-RT_7	LTR_Pyret	1259210
B71	B71_CP060337.1_Pyricularia_oryzae_strain_B71_chromosome_mini	Triticum	AVR-Pii	244245	244460	+	816804	818663	POT3_(U60989.1)_1860bp	POT3	572344
B71	B71_CP060337.1_Pyricularia_oryzae_strain_B71_chromosome_mini	Triticum	AVR-Pii	244245	244460	+	710442	710546	MGL(AF018033.1)_5977bp	MGL	465982
B71	B71_CP060337.1_Pyricularia_oryzae_strain_B71_chromosome_mini	Triticum	AVR-Pii	244245	244460	+	441458	441702	LTR-RT_5	LTR_Pyret	196998
B71	B71_CP060337.1_Pyricularia_oryzae_strain_B71_chromosome_mini	Triticum	AVR-Pii	244245	244460	+	1356805	1357595	MGL(AF018033.1)_5977bp	MGL	1112345
B71	B71_CP060337.1_Pyricularia_oryzae_strain_B71_chromosome_mini	Triticum	AVR-Pii	244245	244460	+	442884	443036	LTR-RT_8	LTR_MGL3	198424
B71	B71_CP060337.1_Pyricularia_oryzae_strain_B71_chromosome_mini	Triticum	AVR-Pii	244245	244460	+	612302	612515	LTR-RT_3	LTR_RETRO7	367842
B71	B71_CP060337.1_Pyricularia_oryzae_strain_B71_chromosome_mini	Triticum	AVR-Pii	244245	244460	+	446584	446868	POT3_(U60989.1)_1860bp	POT3	202124
B71	B71_CP060337.1_Pyricularia_oryzae_strain_B71_chromosome_mini	Triticum	AVR-Pii	244245	244460	+	446869	447080	LTR-RT_8	LTR_MGL3	202409
B71	B71_CP060337.1_Pyricularia_oryzae_strain_B71_chromosome_mini	Triticum	AVR-Pii	244245	244460	+	244919	245341	LTR-RT_6	LTR_Pyret	459
B71	B71_CP060337.1_Pyricularia_oryzae_strain_B71_chromosome_mini	Triticum	AVR-Pii	244245	244460	+	666187	666272	POT2_(Z33638.1)_1862bp	POT2	421727
B71	B71_CP060337.1_Pyricularia_oryzae_strain_B71_chromosome_mini	Triticum	AVR-Pii	244245	244460	+	680086	680296	LTR-RT_3	LTR_RETRO7	435626
B71	B71_CP060337.1_Pyricularia_oryzae_strain_B71_chromosome_mini	Triticum	AVR-Pii	244245	244460	+	700513	700920	LTR-RT_7	LTR_Pyret	456053
B71	B71_CP060337.1_Pyricularia_oryzae_strain_B71_chromosome_mini	Triticum	AVR-Pii	244245	244460	+	701279	707260	MGL(AF018033.1)_5977bp	MGL	456819
B71	B71_CP060337.1_Pyricularia_oryzae_strain_B71_chromosome_mini	Triticum	AVR-Pii	244245	244460	+	707251	707988	MGL(AF018033.1)_5977bp	MGL	462791
B71	B71_CP060337.1_Pyricularia_oryzae_strain_B71_chromosome_mini	Triticum	AVR-Pii	244245	244460	+	431649	434253	MGL(AF018033.1)_5977bp	MGL	187189
B71	B71_CP060337.1_Pyricularia_oryzae_strain_B71_chromosome_mini	Triticum	AVR-Pii	244245	244460	+	1060993	1061208	LTR-RT_8	LTR_MGL3	816533
B71	B71_CP060337.1_Pyricularia_oryzae_strain_B71_chromosome_mini	Triticum	AVR-Pii	244245	244460	+	1063950	1064485	LTR-RT_4	LTR_RETRO6	819490
B71	B71_CP060337.1_Pyricularia_oryzae_strain_B71_chromosome_mini	Triticum	AVR-Pii	244245	244460	+	1064573	1069153	LTR-RT_4	LTR_RETRO6	820113
B71	B71_CP060337.1_Pyricularia_oryzae_strain_B71_chromosome_mini	Triticum	AVR-Pii	244245	244460	+	1069150	1071010	POT2_(Z33638.1)_1862bp	POT2	824690
B71	B71_CP060337.1_Pyricularia_oryzae_strain_B71_chromosome_mini	Triticum	AVR-Pii	244245	244460	+	891886	897985	LTR-RT_3	LTR_RETRO7	647426
B71	B71_CP060337.1_Pyricularia_oryzae_strain_B71_chromosome_mini	Triticum	AVR-Pii	244245	244460	+	898559	904538	MGL(AF018033.1)_5977bp	MGL	654099
B71	B71_CP060337.1_Pyricularia_oryzae_strain_B71_chromosome_mini	Triticum	AVR-Pii	244245	244460	+	1529957	1531817	POT3_(U60989.1)_1860bp	POT3	1285497
B71	B71_CP060337.1_Pyricularia_oryzae_strain_B71_chromosome_mini	Triticum	AVR-Pii	244245	244460	+	247094	247219	POT2_(Z33638.1)_1862bp	POT2	2634
B71	B71_CP060337.1_Pyricularia_oryzae_strain_B71_chromosome_mini	Triticum	AVR-Pii	244245	244460	+	786465	786615	LTR-RT_4	LTR_RETRO6	542005
B71	B71_CP060337.1_Pyricularia_oryzae_strain_B71_chromosome_mini	Triticum	AVR-Pii	244245	244460	+	791143	791614	Mg-SINE_(U35313.1)_472bp	Mg-SINE	546683
B71	B71_CP060337.1_Pyricularia_oryzae_strain_B71_chromosome_mini	Triticum	AVR-Pii	244245	244460	+	1617247	1617326	POT2_(Z33638.1)_1862bp	POT2	1372787
B71	B71_CP060337.1_Pyricularia_oryzae_strain_B71_chromosome_mini	Triticum	AVR-Pii	244245	244460	+	1335493	1337353	POT3_(U60989.1)_1860bp	POT3	1091033
B71	B71_CP060337.1_Pyricularia_oryzae_strain_B71_chromosome_mini	Triticum	AVR-Pii	244245	244460	+	1554087	1554304	LTR-RT_8	LTR_MGL3	1309627
B71	B71_CP060337.1_Pyricularia_oryzae_strain_B71_chromosome_mini	Triticum	AVR-Pii	244245	244460	+	1504845	1506705	POT3_(U60989.1)_1860bp	POT3	1260385
B71	B71_CP060337.1_Pyricularia_oryzae_strain_B71_chromosome_mini	Triticum	AVR-Pii	244245	244460	+	1504014	1504210	LTR-RT_4	LTR_RETRO6	1259554
B71	B71_CP060337.1_Pyricularia_oryzae_strain_B71_chromosome_mini	Triticum	AVR-Pii	244245	244460	+	441703	441914	LTR-RT_8	LTR_MGL3	197243
B71	B71_CP060337.1_Pyricularia_oryzae_strain_B71_chromosome_mini	Triticum	AVR-Pii	244245	244460	+	1346066	1348446	LTR-RT_8	LTR_MGL3	1101606
B71	B71_CP060337.1_Pyricularia_oryzae_strain_B71_chromosome_mini	Triticum	AVR-Pii	244245	244460	+	1552925	1553178	MGL(AF018033.1)_5977bp	MGL	1308465
B71	B71_CP060337.1_Pyricularia_oryzae_strain_B71_chromosome_mini	Triticum	AVR-Pii	244245	244460	+	619201	619397	LTR-RT_4	LTR_RETRO6	374741
B71	B71_CP060337.1_Pyricularia_oryzae_strain_B71_chromosome_mini	Triticum	AVR-Pii	244245	244460	+	919388	919587	LTR-RT_4	LTR_RETRO6	674928
B71	B71_CP060337.1_Pyricularia_oryzae_strain_B71_chromosome_mini	Triticum	AVR-Pii	244245	244460	+	1552719	1552945	LTR-RT_3	LTR_RETRO7	1308259
B71	B71_CP060337.1_Pyricularia_oryzae_strain_B71_chromosome_mini	Triticum	AVR-Pii	244245	244460	+	1613022	1613514	MGL(AF018033.1)_5977bp	MGL	1368562
B71	B71_CP060337.1_Pyricularia_oryzae_strain_B71_chromosome_mini	Triticum	AVR-Pii	244245	244460	+	1617072	1617224	LTR-RT_3	LTR_RETRO7	1372612
B71	B71_CP060337.1_Pyricularia_oryzae_strain_B71_chromosome_mini	Triticum	AVR-Pii	244245	244460	+	767246	773130	LTR-RT_4	LTR_RETRO6	522786
B71	B71_CP060337.1_Pyricularia_oryzae_strain_B71_chromosome_mini	Triticum	AVR-Pii	244245	244460	+	1553171	1554092	MGL(AF018033.1)_5977bp	MGL	1308711
B71	B71_CP060337.1_Pyricularia_oryzae_strain_B71_chromosome_mini	Triticum	AVR-Pii	244245	244460	+	1554684	1554838	LTR-RT_7	LTR_Pyret	1310224
B71	B71_CP060337.1_Pyricularia_oryzae_strain_B71_chromosome_mini	Triticum	AVR-Pii	244245	244460	+	1567389	1567806	LTR-RT_4	LTR_RETRO6	1322929
B71	B71_CP060337.1_Pyricularia_oryzae_strain_B71_chromosome_mini	Triticum	AVR-Pii	244245	244460	+	1072061	1072758	LTR-RT_4	LTR_RETRO6	827601
B71	B71_CP060337.1_Pyricularia_oryzae_strain_B71_chromosome_mini	Triticum	AVR-Pii	244245	244460	+	1554305	1554790	MGL(AF018033.1)_5977bp	MGL	1309845
B71	B71_CP060337.1_Pyricularia_oryzae_strain_B71_chromosome_mini	Triticum	AVR-Pii	244245	244460	+	1082524	1082608	LTR-RT_1	LTR_Maggy	838064
B71	B71_CP060337.1_Pyricularia_oryzae_strain_B71_chromosome_mini	Triticum	AVR-Pii	244245	244460	+	1088236	1088334	MGL(AF018033.1)_5977bp	MGL	843776
B71	B71_CP060337.1_Pyricularia_oryzae_strain_B71_chromosome_mini	Triticum	AVR-Pii	244245	244460	+	764203	764411	LTR-RT_3	LTR_RETRO7	519743
B71	B71_CP060337.1_Pyricularia_oryzae_strain_B71_chromosome_mini	Triticum	AVR-Pii	244245	244460	+	620534	620746	LTR-RT_8	LTR_MGL3	376074
B71	B71_CP060337.1_Pyricularia_oryzae_strain_B71_chromosome_mini	Triticum	AVR-Pii	244245	244460	+	773220	773355	POT2_(Z33638.1)_1862bp	POT2	528760
B71	B71_CP060337.1_Pyricularia_oryzae_strain_B71_chromosome_mini	Triticum	AVR-Pii	244245	244460	+	1345851	1346065	LTR-RT_3	LTR_RETRO7	1101391
B71	B71_CP060337.1_Pyricularia_oryzae_strain_B71_chromosome_mini	Triticum	AVR-Pii	244245	244460	+	1504643	1504845	POT2_(Z33638.1)_1862bp	POT2	1260183
B71	B71_CP060337.1_Pyricularia_oryzae_strain_B71_chromosome_mini	Triticum	AVR-Pii	244245	244460	+	1610654	1610870	LTR-RT_8	LTR_MGL3	1366194
B71	B71_CP060337.1_Pyricularia_oryzae_strain_B71_chromosome_mini	Triticum	AVR-Pii	244245	244460	+	1072757	1074618	POT2_(Z33638.1)_1862bp	POT2	828297
B71	B71_CP060337.1_Pyricularia_oryzae_strain_B71_chromosome_mini	Triticum	AVR-Pii	244245	244460	+	1515849	1516042	POT2_(Z33638.1)_1862bp	POT2	1271389
B71	B71_CP060337.1_Pyricularia_oryzae_strain_B71_chromosome_mini	Triticum	AVR-Pii	244245	244460	+	763781	764004	LTR-RT_8	LTR_MGL3	519321
B71	B71_CP060337.1_Pyricularia_oryzae_strain_B71_chromosome_mini	Triticum	AVR-Pii	244245	244460	+	1597064	1597247	LTR-RT_4	LTR_RETRO6	1352604
B71	B71_CP060337.1_Pyricularia_oryzae_strain_B71_chromosome_mini	Triticum	AVR-Pii	244245	244460	+	191081	197059	MGL(AF018033.1)_5977bp	MGL	-47186
B71	B71_CP060337.1_Pyricularia_oryzae_strain_B71_chromosome_mini	Triticum	AVR-Pii	244245	244460	+	1610867	1611381	POT2_(Z33638.1)_1862bp	POT2	1366407
B71	B71_CP060337.1_Pyricularia_oryzae_strain_B71_chromosome_mini	Triticum	AVR-Pii	244245	244460	+	1074855	1074990	POT2_(Z33638.1)_1862bp	POT2	830395
B71	B71_CP060337.1_Pyricularia_oryzae_strain_B71_chromosome_mini	Triticum	AVR-Pii	244245	244460	+	1504279	1504490	LTR-RT_3	LTR_RETRO7	1259819
B71	B71_CP060337.1_Pyricularia_oryzae_strain_B71_chromosome_mini	Triticum	AVR-Pii	244245	244460	+	1596850	1597059	LTR-RT_3	LTR_RETRO7	1352390
B71	B71_CP060337.1_Pyricularia_oryzae_strain_B71_chromosome_mini	Triticum	AVR-Pii	244245	244460	+	443031	444014	MGL(AF018033.1)_5977bp	MGL	198571
B71	B71_CP060337.1_Pyricularia_oryzae_strain_B71_chromosome_mini	Triticum	AVR-Pii	244245	244460	+	196953	197078	LTR-RT_7	LTR_Pyret	-47167
B71	B71_CP060337.1_Pyricularia_oryzae_strain_B71_chromosome_mini	Triticum	AVR-Pii	244245	244460	+	756223	762325	LTR-RT_3	LTR_RETRO7	511763
B71	B71_CP060337.1_Pyricularia_oryzae_strain_B71_chromosome_mini	Triticum	AVR-Pii	244245	244460	+	1595384	1596495	LTR-RT_3	LTR_RETRO7	1350924
B71	B71_CP060337.1_Pyricularia_oryzae_strain_B71_chromosome_mini	Triticum	AVR-Pii	244245	244460	+	1593899	1593964	LTR-RT_4	LTR_RETRO6	1349439
B71	B71_CP060337.1_Pyricularia_oryzae_strain_B71_chromosome_mini	Triticum	AVR-Pii	244245	244460	+	736880	737353	Mg-SINE_(U35313.1)_472bp	Mg-SINE	492420
B71	B71_CP060337.1_Pyricularia_oryzae_strain_B71_chromosome_mini	Triticum	AVR-Pii	244245	244460	+	1525968	1526183	LTR-RT_8	LTR_MGL3	1281508
B71	B71_CP060337.1_Pyricularia_oryzae_strain_B71_chromosome_mini	Triticum	AVR-Pii	244245	244460	+	748960	751648	Occan(AB074754.1)_2688bp	Occan	504500
DRR059885	DRR059885_NODE_748_length_5607_cov_20.858249	Setaria	AVR-Pii	4137	4349	+	5552	5606	MGL(AF018033.1)_5977bp	MGL	1203
DRR342046	DRR342046_NODE_1859_length_1929_cov_18.579356	Oryza	AVR-Pii	1044	1256	+	1637	1760	POT2_(Z33638.1)_1862bp	POT2	381
DRR342046	DRR342046_NODE_1859_length_1929_cov_18.579356	Oryza	AVR-Pii	1044	1256	+	1424	1636	LTR-RT_3	LTR_RETRO7	168
DRR342046	DRR342046_NODE_1859_length_1929_cov_18.579356	Oryza	AVR-Pii	1044	1256	+	1	358	LTR-RT_4	LTR_RETRO6	-686
DRR342046	DRR342046_NODE_1859_length_1929_cov_18.579356	Oryza	AVR-Pii	1044	1256	+	1757	1809	LTR-RT_3	LTR_RETRO7	501
DRR342046	DRR342046_NODE_1859_length_1929_cov_18.579356	Oryza	AVR-Pii	1044	1256	+	600	809	LTR-RT_8	LTR_MGL3	-235
DRR342046	DRR342046_NODE_1859_length_1929_cov_18.579356	Oryza	AVR-Pii	1044	1256	+	1805	1928	POT2_(Z33638.1)_1862bp	POT2	549
DRR342052	DRR342052_NODE_1330_length_3997_cov_137.652713	Oryza	AVR-Pii	674	886	-	1	123	POT2_(Z33638.1)_1862bp	POT2	-763
DRR342052	DRR342052_NODE_1330_length_3997_cov_137.652713	Oryza	AVR-Pii	674	886	-	1570	3003	LTR-RT_4	LTR_RETRO6	896
DRR342052	DRR342052_NODE_1330_length_3997_cov_137.652713	Oryza	AVR-Pii	674	886	-	1119	1328	LTR-RT_8	LTR_MGL3	445
DRR342052	DRR342052_NODE_1330_length_3997_cov_137.652713	Oryza	AVR-Pii	674	886	-	292	504	LTR-RT_3	LTR_RETRO7	-382
DRR342052	DRR342052_NODE_1330_length_3997_cov_137.652713	Oryza	AVR-Pii	674	886	-	119	171	LTR-RT_3	LTR_RETRO7	-715
DRR342052	DRR342052_NODE_1330_length_3997_cov_137.652713	Oryza	AVR-Pii	674	886	-	2994	3996	LTR-RT_4	LTR_RETRO6	2320
DRR342052	DRR342052_NODE_1330_length_3997_cov_137.652713	Oryza	AVR-Pii	674	886	-	168	291	POT2_(Z33638.1)_1862bp	POT2	-595
EA18	EA18_CP091463.1_Pyricularia_oryzae_isolate_EA18_chromosome_6	Oryza	AVR-Pii	6899388	6899600	-	1215952	1218858	LTR-RT_1	LTR_Maggy	-5680742
EA18	EA18_CP091463.1_Pyricularia_oryzae_isolate_EA18_chromosome_6	Oryza	AVR-Pii	6899388	6899600	-	17124	17952	POT2_(Z33638.1)_1862bp	POT2	-6881648
EA18	EA18_CP091463.1_Pyricularia_oryzae_isolate_EA18_chromosome_6	Oryza	AVR-Pii	6899388	6899600	-	1215248	1215456	LTR-RT_3	LTR_RETRO7	-5684144
EA18	EA18_CP091463.1_Pyricularia_oryzae_isolate_EA18_chromosome_6	Oryza	AVR-Pii	6899388	6899600	-	313209	314603	POT2_(Z33638.1)_1862bp	POT2	-6584997
EA18	EA18_CP091463.1_Pyricularia_oryzae_isolate_EA18_chromosome_6	Oryza	AVR-Pii	6899388	6899600	-	1218860	1219044	POT2_(Z33638.1)_1862bp	POT2	-5680556
EA18	EA18_CP091463.1_Pyricularia_oryzae_isolate_EA18_chromosome_6	Oryza	AVR-Pii	6899388	6899600	-	322648	322746	LTR-RT_8	LTR_MGL3	-6576854
EA18	EA18_CP091463.1_Pyricularia_oryzae_isolate_EA18_chromosome_6	Oryza	AVR-Pii	6899388	6899600	-	1225864	1226337	Mg-SINE_(U35313.1)_472bp	Mg-SINE	-5673263
EA18	EA18_CP091463.1_Pyricularia_oryzae_isolate_EA18_chromosome_6	Oryza	AVR-Pii	6899388	6899600	-	1215457	1215951	LTR-RT_4	LTR_RETRO6	-5683649
EA18	EA18_CP091463.1_Pyricularia_oryzae_isolate_EA18_chromosome_6	Oryza	AVR-Pii	6899388	6899600	-	1142700	1144561	POT2_(Z33638.1)_1862bp	POT2	-5755039
EA18	EA18_CP091463.1_Pyricularia_oryzae_isolate_EA18_chromosome_6	Oryza	AVR-Pii	6899388	6899600	-	352132	352301	LTR-RT_4	LTR_RETRO6	-6547299
EA18	EA18_CP091463.1_Pyricularia_oryzae_isolate_EA18_chromosome_6	Oryza	AVR-Pii	6899388	6899600	-	1144725	1145867	LTR-RT_5	LTR_Pyret	-5753733
EA18	EA18_CP091463.1_Pyricularia_oryzae_isolate_EA18_chromosome_6	Oryza	AVR-Pii	6899388	6899600	-	307105	307574	POT2_(Z33638.1)_1862bp	POT2	-6592026
EA18	EA18_CP091463.1_Pyricularia_oryzae_isolate_EA18_chromosome_6	Oryza	AVR-Pii	6899388	6899600	-	307575	313208	LTR-RT_1	LTR_Maggy	-6586392
EA18	EA18_CP091463.1_Pyricularia_oryzae_isolate_EA18_chromosome_6	Oryza	AVR-Pii	6899388	6899600	-	1232461	1232590	LTR-RT_4	LTR_RETRO6	-5667010
EA18	EA18_CP091463.1_Pyricularia_oryzae_isolate_EA18_chromosome_6	Oryza	AVR-Pii	6899388	6899600	-	2792893	2794753	POT2_(Z33638.1)_1862bp	POT2	-4104847
EA18	EA18_CP091463.1_Pyricularia_oryzae_isolate_EA18_chromosome_6	Oryza	AVR-Pii	6899388	6899600	-	322744	322889	LTR-RT_8	LTR_MGL3	-6576711
EA18	EA18_CP091463.1_Pyricularia_oryzae_isolate_EA18_chromosome_6	Oryza	AVR-Pii	6899388	6899600	-	1230634	1230777	POT3_(U60989.1)_1860bp	POT3	-5668823
EA18	EA18_CP091463.1_Pyricularia_oryzae_isolate_EA18_chromosome_6	Oryza	AVR-Pii	6899388	6899600	-	1136880	1138710	POT2_(Z33638.1)_1862bp	POT2	-5760890
EA18	EA18_CP091463.1_Pyricularia_oryzae_isolate_EA18_chromosome_6	Oryza	AVR-Pii	6899388	6899600	-	323006	324866	POT2_(Z33638.1)_1862bp	POT2	-6574734
EA18	EA18_CP091463.1_Pyricularia_oryzae_isolate_EA18_chromosome_6	Oryza	AVR-Pii	6899388	6899600	-	354535	357079	LTR-RT_9	LTR_Pyret	-6542521
EA18	EA18_CP091463.1_Pyricularia_oryzae_isolate_EA18_chromosome_6	Oryza	AVR-Pii	6899388	6899600	-	306698	306913	LTR-RT_1	LTR_Maggy	-6592687
EA18	EA18_CP091463.1_Pyricularia_oryzae_isolate_EA18_chromosome_6	Oryza	AVR-Pii	6899388	6899600	-	322897	323007	LTR-RT_4	LTR_RETRO6	-6576593
EA18	EA18_CP091463.1_Pyricularia_oryzae_isolate_EA18_chromosome_6	Oryza	AVR-Pii	6899388	6899600	-	1071265	1072762	MGL(AF018033.1)_5977bp	MGL	-5826838
EA18	EA18_CP091463.1_Pyricularia_oryzae_isolate_EA18_chromosome_6	Oryza	AVR-Pii	6899388	6899600	-	1246718	1252582	LTR-RT_4	LTR_RETRO6	-5647018
EA18	EA18_CP091463.1_Pyricularia_oryzae_isolate_EA18_chromosome_6	Oryza	AVR-Pii	6899388	6899600	-	1145868	1146063	LTR-RT_4	LTR_RETRO6	-5753537
EA18	EA18_CP091463.1_Pyricularia_oryzae_isolate_EA18_chromosome_6	Oryza	AVR-Pii	6899388	6899600	-	2281737	2287365	LTR-RT_1	LTR_Maggy	-4612235
EA18	EA18_CP091463.1_Pyricularia_oryzae_isolate_EA18_chromosome_6	Oryza	AVR-Pii	6899388	6899600	-	1146061	1146745	LTR-RT_9	LTR_Pyret	-5752855
EA18	EA18_CP091463.1_Pyricularia_oryzae_isolate_EA18_chromosome_6	Oryza	AVR-Pii	6899388	6899600	-	1146738	1146948	LTR-RT_3	LTR_RETRO7	-5752652
EA18	EA18_CP091463.1_Pyricularia_oryzae_isolate_EA18_chromosome_6	Oryza	AVR-Pii	6899388	6899600	-	16433	17121	MGL(AF018033.1)_5977bp	MGL	-6882479
EA18	EA18_CP091463.1_Pyricularia_oryzae_isolate_EA18_chromosome_6	Oryza	AVR-Pii	6899388	6899600	-	2802437	2809519	LTR-RT_5	LTR_Pyret	-4090081
EA18	EA18_CP091463.1_Pyricularia_oryzae_isolate_EA18_chromosome_6	Oryza	AVR-Pii	6899388	6899600	-	1067336	1067580	LTR-RT_8	LTR_MGL3	-5832020
EA18	EA18_CP091463.1_Pyricularia_oryzae_isolate_EA18_chromosome_6	Oryza	AVR-Pii	6899388	6899600	-	1360461	1360630	LTR-RT_1	LTR_Maggy	-5538970
EA18	EA18_CP091463.1_Pyricularia_oryzae_isolate_EA18_chromosome_6	Oryza	AVR-Pii	6899388	6899600	-	2799753	2801612	POT2_(Z33638.1)_1862bp	POT2	-4097988
EA18	EA18_CP091463.1_Pyricularia_oryzae_isolate_EA18_chromosome_6	Oryza	AVR-Pii	6899388	6899600	-	1211067	1215211	LTR-RT_4	LTR_RETRO6	-5684389
EA18	EA18_CP091463.1_Pyricularia_oryzae_isolate_EA18_chromosome_6	Oryza	AVR-Pii	6899388	6899600	-	2240899	2241151	LTR-RT_1	LTR_Maggy	-4658449
EA18	EA18_CP091463.1_Pyricularia_oryzae_isolate_EA18_chromosome_6	Oryza	AVR-Pii	6899388	6899600	-	2813366	2813574	LTR-RT_3	LTR_RETRO7	-4086026
EA18	EA18_CP091463.1_Pyricularia_oryzae_isolate_EA18_chromosome_6	Oryza	AVR-Pii	6899388	6899600	-	2287366	2288732	LTR-RT_9	LTR_Pyret	-4610868
EA18	EA18_CP091463.1_Pyricularia_oryzae_isolate_EA18_chromosome_6	Oryza	AVR-Pii	6899388	6899600	-	1257304	1259159	POT2_(Z33638.1)_1862bp	POT2	-5640441
EA18	EA18_CP091463.1_Pyricularia_oryzae_isolate_EA18_chromosome_6	Oryza	AVR-Pii	6899388	6899600	-	1232531	1232798	LTR-RT_8	LTR_MGL3	-5666802
EA18	EA18_CP091463.1_Pyricularia_oryzae_isolate_EA18_chromosome_6	Oryza	AVR-Pii	6899388	6899600	-	1300490	1300888	Mg-SINE_(U35313.1)_472bp	Mg-SINE	-5598712
EA18	EA18_CP091463.1_Pyricularia_oryzae_isolate_EA18_chromosome_6	Oryza	AVR-Pii	6899388	6899600	-	2813610	2819529	LTR-RT_3	LTR_RETRO7	-4080071
EA18	EA18_CP091463.1_Pyricularia_oryzae_isolate_EA18_chromosome_6	Oryza	AVR-Pii	6899388	6899600	-	325998	326526	LTR-RT_7	LTR_Pyret	-6573074
EA18	EA18_CP091463.1_Pyricularia_oryzae_isolate_EA18_chromosome_6	Oryza	AVR-Pii	6899388	6899600	-	1210774	1210988	LTR-RT_3	LTR_RETRO7	-5688612
EA18	EA18_CP091463.1_Pyricularia_oryzae_isolate_EA18_chromosome_6	Oryza	AVR-Pii	6899388	6899600	-	3025030	3026948	LTR-RT_2	LTR_RETRO5	-3872652
EA18	EA18_CP091463.1_Pyricularia_oryzae_isolate_EA18_chromosome_6	Oryza	AVR-Pii	6899388	6899600	-	280072	281932	POT2_(Z33638.1)_1862bp	POT2	-6617668
EA18	EA18_CP091463.1_Pyricularia_oryzae_isolate_EA18_chromosome_6	Oryza	AVR-Pii	6899388	6899600	-	294006	299869	LTR-RT_4	LTR_RETRO6	-6599731
EA18	EA18_CP091463.1_Pyricularia_oryzae_isolate_EA18_chromosome_6	Oryza	AVR-Pii	6899388	6899600	-	3019376	3025029	LTR-RT_1	LTR_Maggy	-3874571
EA18	EA18_CP091463.1_Pyricularia_oryzae_isolate_EA18_chromosome_6	Oryza	AVR-Pii	6899388	6899600	-	1147357	1147893	LTR-RT_2	LTR_RETRO5	-5751707
EA18	EA18_CP091463.1_Pyricularia_oryzae_isolate_EA18_chromosome_6	Oryza	AVR-Pii	6899388	6899600	-	3026950	3032573	LTR-RT_1	LTR_Maggy	-3867027
EA18	EA18_CP091463.1_Pyricularia_oryzae_isolate_EA18_chromosome_6	Oryza	AVR-Pii	6899388	6899600	-	3032574	3034894	LTR-RT_2	LTR_RETRO5	-3864706
EA18	EA18_CP091463.1_Pyricularia_oryzae_isolate_EA18_chromosome_6	Oryza	AVR-Pii	6899388	6899600	-	1146987	1147356	LTR-RT_7	LTR_Pyret	-5752244
EA18	EA18_CP091463.1_Pyricularia_oryzae_isolate_EA18_chromosome_6	Oryza	AVR-Pii	6899388	6899600	-	11329	11778	LTR-RT_6	LTR_Pyret	-6887822
EA18	EA18_CP091463.1_Pyricularia_oryzae_isolate_EA18_chromosome_6	Oryza	AVR-Pii	6899388	6899600	-	1067252	1067340	LTR-RT_4	LTR_RETRO6	-5832260
EA18	EA18_CP091463.1_Pyricularia_oryzae_isolate_EA18_chromosome_6	Oryza	AVR-Pii	6899388	6899600	-	1241770	1242119	MGL(AF018033.1)_5977bp	MGL	-5657481
EA18	EA18_CP091463.1_Pyricularia_oryzae_isolate_EA18_chromosome_6	Oryza	AVR-Pii	6899388	6899600	-	1245229	1245702	Mg-SINE_(U35313.1)_472bp	Mg-SINE	-5653898
EA18	EA18_CP091463.1_Pyricularia_oryzae_isolate_EA18_chromosome_6	Oryza	AVR-Pii	6899388	6899600	-	2836212	2836648	LTR-RT_6	LTR_Pyret	-4062952
EA18	EA18_CP091463.1_Pyricularia_oryzae_isolate_EA18_chromosome_6	Oryza	AVR-Pii	6899388	6899600	-	2837296	2839155	POT3_(U60989.1)_1860bp	POT3	-4060445
EA18	EA18_CP091463.1_Pyricularia_oryzae_isolate_EA18_chromosome_6	Oryza	AVR-Pii	6899388	6899600	-	2842049	2842230	LTR-RT_4	LTR_RETRO6	-4057370
EA18	EA18_CP091463.1_Pyricularia_oryzae_isolate_EA18_chromosome_6	Oryza	AVR-Pii	6899388	6899600	-	357073	357332	LTR-RT_1	LTR_Maggy	-6542268
EA18	EA18_CP091463.1_Pyricularia_oryzae_isolate_EA18_chromosome_6	Oryza	AVR-Pii	6899388	6899600	-	2819992	2820109	LTR-RT_9	LTR_Pyret	-4079491
EA18	EA18_CP091463.1_Pyricularia_oryzae_isolate_EA18_chromosome_6	Oryza	AVR-Pii	6899388	6899600	-	2820457	2822309	POT3_(U60989.1)_1860bp	POT3	-4077291
EA18	EA18_CP091463.1_Pyricularia_oryzae_isolate_EA18_chromosome_6	Oryza	AVR-Pii	6899388	6899600	-	326529	326795	LTR-RT_2	LTR_RETRO5	-6572805
EA18	EA18_CP091463.1_Pyricularia_oryzae_isolate_EA18_chromosome_6	Oryza	AVR-Pii	6899388	6899600	-	1235195	1237053	POT3_(U60989.1)_1860bp	POT3	-5662547
EA18	EA18_CP091463.1_Pyricularia_oryzae_isolate_EA18_chromosome_6	Oryza	AVR-Pii	6899388	6899600	-	15324	16430	LTR-RT_7	LTR_Pyret	-6883170
EA18	EA18_CP091463.1_Pyricularia_oryzae_isolate_EA18_chromosome_6	Oryza	AVR-Pii	6899388	6899600	-	2278252	2281736	LTR-RT_9	LTR_Pyret	-4617864
EA18	EA18_CP091463.1_Pyricularia_oryzae_isolate_EA18_chromosome_6	Oryza	AVR-Pii	6899388	6899600	-	2831520	2834069	LTR-RT_2	LTR_RETRO5	-4065531
EA18	EA18_CP091463.1_Pyricularia_oryzae_isolate_EA18_chromosome_6	Oryza	AVR-Pii	6899388	6899600	-	3182744	3184601	POT3_(U60989.1)_1860bp	POT3	-3714999
EA18	EA18_CP091463.1_Pyricularia_oryzae_isolate_EA18_chromosome_6	Oryza	AVR-Pii	6899388	6899600	-	3184689	3186546	POT3_(U60989.1)_1860bp	POT3	-3713054
EA18	EA18_CP091463.1_Pyricularia_oryzae_isolate_EA18_chromosome_6	Oryza	AVR-Pii	6899388	6899600	-	1362862	1363014	LTR-RT_9	LTR_Pyret	-5536586
EA18	EA18_CP091463.1_Pyricularia_oryzae_isolate_EA18_chromosome_6	Oryza	AVR-Pii	6899388	6899600	-	2288728	2289270	LTR-RT_2	LTR_RETRO5	-4610330
EA18	EA18_CP091463.1_Pyricularia_oryzae_isolate_EA18_chromosome_6	Oryza	AVR-Pii	6899388	6899600	-	2289271	2291263	LTR-RT_6	LTR_Pyret	-4608337
EA18	EA18_CP091463.1_Pyricularia_oryzae_isolate_EA18_chromosome_6	Oryza	AVR-Pii	6899388	6899600	-	2291264	2296914	LTR-RT_1	LTR_Maggy	-4602686
EA18	EA18_CP091463.1_Pyricularia_oryzae_isolate_EA18_chromosome_6	Oryza	AVR-Pii	6899388	6899600	-	3036691	3036893	LTR-RT_4	LTR_RETRO6	-3862707
EA18	EA18_CP091463.1_Pyricularia_oryzae_isolate_EA18_chromosome_6	Oryza	AVR-Pii	6899388	6899600	-	3039782	3046881	LTR-RT_10	LTR_Pyret	-3852719
EA18	EA18_CP091463.1_Pyricularia_oryzae_isolate_EA18_chromosome_6	Oryza	AVR-Pii	6899388	6899600	-	2822374	2824226	POT3_(U60989.1)_1860bp	POT3	-4075374
EA18	EA18_CP091463.1_Pyricularia_oryzae_isolate_EA18_chromosome_6	Oryza	AVR-Pii	6899388	6899600	-	2824647	2830324	LTR-RT_1	LTR_Maggy	-4069276
EA18	EA18_CP091463.1_Pyricularia_oryzae_isolate_EA18_chromosome_6	Oryza	AVR-Pii	6899388	6899600	-	11803	13662	POT3_(U60989.1)_1860bp	POT3	-6885938
EA18	EA18_CP091463.1_Pyricularia_oryzae_isolate_EA18_chromosome_6	Oryza	AVR-Pii	6899388	6899600	-	1237299	1239157	POT2_(Z33638.1)_1862bp	POT2	-5660443
EA18	EA18_CP091463.1_Pyricularia_oryzae_isolate_EA18_chromosome_6	Oryza	AVR-Pii	6899388	6899600	-	1292172	1297799	LTR-RT_1	LTR_Maggy	-5601801
EA18	EA18_CP091463.1_Pyricularia_oryzae_isolate_EA18_chromosome_6	Oryza	AVR-Pii	6899388	6899600	-	277055	277107	LTR-RT_4	LTR_RETRO6	-6622493
EA18	EA18_CP091463.1_Pyricularia_oryzae_isolate_EA18_chromosome_6	Oryza	AVR-Pii	6899388	6899600	-	2361038	2362122	LTR-RT_6	LTR_Pyret	-4537478
EA18	EA18_CP091463.1_Pyricularia_oryzae_isolate_EA18_chromosome_6	Oryza	AVR-Pii	6899388	6899600	-	2362123	2362380	LTR-RT_1	LTR_Maggy	-4537220
EA18	EA18_CP091463.1_Pyricularia_oryzae_isolate_EA18_chromosome_6	Oryza	AVR-Pii	6899388	6899600	-	2379633	2381489	POT2_(Z33638.1)_1862bp	POT2	-4518111
EA18	EA18_CP091463.1_Pyricularia_oryzae_isolate_EA18_chromosome_6	Oryza	AVR-Pii	6899388	6899600	-	2382056	2383914	POT2_(Z33638.1)_1862bp	POT2	-4515686
EA18	EA18_CP091463.1_Pyricularia_oryzae_isolate_EA18_chromosome_6	Oryza	AVR-Pii	6899388	6899600	-	2386621	2387097	LTR-RT_5	LTR_Pyret	-4512503
EA18	EA18_CP091463.1_Pyricularia_oryzae_isolate_EA18_chromosome_6	Oryza	AVR-Pii	6899388	6899600	-	2387674	2389115	POT2_(Z33638.1)_1862bp	POT2	-4510485
EA18	EA18_CP091463.1_Pyricularia_oryzae_isolate_EA18_chromosome_6	Oryza	AVR-Pii	6899388	6899600	-	2389115	2390975	POT2_(Z33638.1)_1862bp	POT2	-4508625
EA18	EA18_CP091463.1_Pyricularia_oryzae_isolate_EA18_chromosome_6	Oryza	AVR-Pii	6899388	6899600	-	3047812	3047978	LTR-RT_5	LTR_Pyret	-3851622
EA18	EA18_CP091463.1_Pyricularia_oryzae_isolate_EA18_chromosome_6	Oryza	AVR-Pii	6899388	6899600	-	3098158	3100839	Occan(AB074754.1)_2688bp	Occan	-3798761
EA18	EA18_CP091463.1_Pyricularia_oryzae_isolate_EA18_chromosome_6	Oryza	AVR-Pii	6899388	6899600	-	2830983	2831520	LTR-RT_2	LTR_RETRO5	-4068080
EA18	EA18_CP091463.1_Pyricularia_oryzae_isolate_EA18_chromosome_6	Oryza	AVR-Pii	6899388	6899600	-	2259454	2259608	LTR-RT_3	LTR_RETRO7	-4639992
EA18	EA18_CP091463.1_Pyricularia_oryzae_isolate_EA18_chromosome_6	Oryza	AVR-Pii	6899388	6899600	-	1147894	1148286	LTR-RT_5	LTR_Pyret	-5751314
EA18	EA18_CP091463.1_Pyricularia_oryzae_isolate_EA18_chromosome_6	Oryza	AVR-Pii	6899388	6899600	-	326796	332443	LTR-RT_1	LTR_Maggy	-6567157
EA18	EA18_CP091463.1_Pyricularia_oryzae_isolate_EA18_chromosome_6	Oryza	AVR-Pii	6899388	6899600	-	2834070	2834340	LTR-RT_2	LTR_RETRO5	-4065260
EA18	EA18_CP091463.1_Pyricularia_oryzae_isolate_EA18_chromosome_6	Oryza	AVR-Pii	6899388	6899600	-	2835861	2836074	LTR-RT_8	LTR_MGL3	-4063526
EA18	EA18_CP091463.1_Pyricularia_oryzae_isolate_EA18_chromosome_6	Oryza	AVR-Pii	6899388	6899600	-	333578	334186	LTR-RT_6	LTR_Pyret	-6565414
EA18	EA18_CP091463.1_Pyricularia_oryzae_isolate_EA18_chromosome_6	Oryza	AVR-Pii	6899388	6899600	-	334187	339836	LTR-RT_1	LTR_Maggy	-6559764
EA18	EA18_CP091463.1_Pyricularia_oryzae_isolate_EA18_chromosome_6	Oryza	AVR-Pii	6899388	6899600	-	339837	342238	LTR-RT_9	LTR_Pyret	-6557362
EA18	EA18_CP091463.1_Pyricularia_oryzae_isolate_EA18_chromosome_6	Oryza	AVR-Pii	6899388	6899600	-	2241152	2241919	LTR-RT_9	LTR_Pyret	-4657681
EA18	EA18_CP091463.1_Pyricularia_oryzae_isolate_EA18_chromosome_6	Oryza	AVR-Pii	6899388	6899600	-	2241913	2242456	LTR-RT_2	LTR_RETRO5	-4657144
EA18	EA18_CP091463.1_Pyricularia_oryzae_isolate_EA18_chromosome_6	Oryza	AVR-Pii	6899388	6899600	-	2390974	2391391	POT2_(Z33638.1)_1862bp	POT2	-4508209
EA18	EA18_CP091463.1_Pyricularia_oryzae_isolate_EA18_chromosome_6	Oryza	AVR-Pii	6899388	6899600	-	2473816	2474925	LTR-RT_7	LTR_Pyret	-4424675
EA18	EA18_CP091463.1_Pyricularia_oryzae_isolate_EA18_chromosome_6	Oryza	AVR-Pii	6899388	6899600	-	3111536	3111636	POT3_(U60989.1)_1860bp	POT3	-3787964
EA18	EA18_CP091463.1_Pyricularia_oryzae_isolate_EA18_chromosome_6	Oryza	AVR-Pii	6899388	6899600	-	3112394	3113036	MGL(AF018033.1)_5977bp	MGL	-3786564
EA18	EA18_CP091463.1_Pyricularia_oryzae_isolate_EA18_chromosome_6	Oryza	AVR-Pii	6899388	6899600	-	2259336	2259424	LTR-RT_3	LTR_RETRO7	-4640176
EA18	EA18_CP091463.1_Pyricularia_oryzae_isolate_EA18_chromosome_6	Oryza	AVR-Pii	6899388	6899600	-	3180795	3182655	POT3_(U60989.1)_1860bp	POT3	-3716945
EA18	EA18_CP091463.1_Pyricularia_oryzae_isolate_EA18_chromosome_6	Oryza	AVR-Pii	6899388	6899600	-	1190528	1190578	LTR-RT_6	LTR_Pyret	-5709022
EA18	EA18_CP091463.1_Pyricularia_oryzae_isolate_EA18_chromosome_6	Oryza	AVR-Pii	6899388	6899600	-	1191027	1191136	LTR-RT_4	LTR_RETRO6	-5708464
EA18	EA18_CP091463.1_Pyricularia_oryzae_isolate_EA18_chromosome_6	Oryza	AVR-Pii	6899388	6899600	-	3186634	3188493	POT3_(U60989.1)_1860bp	POT3	-3711107
EA18	EA18_CP091463.1_Pyricularia_oryzae_isolate_EA18_chromosome_6	Oryza	AVR-Pii	6899388	6899600	-	1363940	1364148	LTR-RT_3	LTR_RETRO7	-5535452
EA18	EA18_CP091463.1_Pyricularia_oryzae_isolate_EA18_chromosome_6	Oryza	AVR-Pii	6899388	6899600	-	1364151	1364585	LTR-RT_6	LTR_Pyret	-5535015
EA18	EA18_CP091463.1_Pyricularia_oryzae_isolate_EA18_chromosome_6	Oryza	AVR-Pii	6899388	6899600	-	1364586	1369606	LTR-RT_1	LTR_Maggy	-5529994
EA18	EA18_CP091463.1_Pyricularia_oryzae_isolate_EA18_chromosome_6	Oryza	AVR-Pii	6899388	6899600	-	2296915	2297323	LTR-RT_6	LTR_Pyret	-4602277
EA18	EA18_CP091463.1_Pyricularia_oryzae_isolate_EA18_chromosome_6	Oryza	AVR-Pii	6899388	6899600	-	2351241	2353097	POT2_(Z33638.1)_1862bp	POT2	-4546503
EA18	EA18_CP091463.1_Pyricularia_oryzae_isolate_EA18_chromosome_6	Oryza	AVR-Pii	6899388	6899600	-	2353385	2353594	LTR-RT_3	LTR_RETRO7	-4546006
EA18	EA18_CP091463.1_Pyricularia_oryzae_isolate_EA18_chromosome_6	Oryza	AVR-Pii	6899388	6899600	-	2474928	2475616	MGL(AF018033.1)_5977bp	MGL	-4423984
EA18	EA18_CP091463.1_Pyricularia_oryzae_isolate_EA18_chromosome_6	Oryza	AVR-Pii	6899388	6899600	-	2571972	2572445	Mg-SINE_(U35313.1)_472bp	Mg-SINE	-4327155
EA18	EA18_CP091463.1_Pyricularia_oryzae_isolate_EA18_chromosome_6	Oryza	AVR-Pii	6899388	6899600	-	1057052	1058692	POT2_(Z33638.1)_1862bp	POT2	-5840908
EA18	EA18_CP091463.1_Pyricularia_oryzae_isolate_EA18_chromosome_6	Oryza	AVR-Pii	6899388	6899600	-	1066457	1066680	MGL(AF018033.1)_5977bp	MGL	-5832920
EA18	EA18_CP091463.1_Pyricularia_oryzae_isolate_EA18_chromosome_6	Oryza	AVR-Pii	6899388	6899600	-	2357685	2359543	POT2_(Z33638.1)_1862bp	POT2	-4540057
EA18	EA18_CP091463.1_Pyricularia_oryzae_isolate_EA18_chromosome_6	Oryza	AVR-Pii	6899388	6899600	-	1209586	1210159	LTR-RT_4	LTR_RETRO6	-5689441
EA18	EA18_CP091463.1_Pyricularia_oryzae_isolate_EA18_chromosome_6	Oryza	AVR-Pii	6899388	6899600	-	1210210	1210335	LTR-RT_4	LTR_RETRO6	-5689265
EA18	EA18_CP091463.1_Pyricularia_oryzae_isolate_EA18_chromosome_6	Oryza	AVR-Pii	6899388	6899600	-	1210336	1210733	LTR-RT_3	LTR_RETRO7	-5688867
EA18	EA18_CP091463.1_Pyricularia_oryzae_isolate_EA18_chromosome_6	Oryza	AVR-Pii	6899388	6899600	-	4237739	4239596	POT3_(U60989.1)_1860bp	POT3	-2660004
EA18	EA18_CP091463.1_Pyricularia_oryzae_isolate_EA18_chromosome_6	Oryza	AVR-Pii	6899388	6899600	-	4622712	4628818	LTR-RT_3	LTR_RETRO7	-2270782
EA18	EA18_CP091463.1_Pyricularia_oryzae_isolate_EA18_chromosome_6	Oryza	AVR-Pii	6899388	6899600	-	4629354	4630016	POT2_(Z33638.1)_1862bp	POT2	-2269584
EA18	EA18_CP091463.1_Pyricularia_oryzae_isolate_EA18_chromosome_6	Oryza	AVR-Pii	6899388	6899600	-	4630013	4630552	LTR-RT_2	LTR_RETRO5	-2269048
EA18	EA18_CP091463.1_Pyricularia_oryzae_isolate_EA18_chromosome_6	Oryza	AVR-Pii	6899388	6899600	-	4630553	4630786	LTR-RT_2	LTR_RETRO5	-2268814
EA18	EA18_CP091463.1_Pyricularia_oryzae_isolate_EA18_chromosome_6	Oryza	AVR-Pii	6899388	6899600	-	4630787	4631978	POT2_(Z33638.1)_1862bp	POT2	-2267622
EA18	EA18_CP091463.1_Pyricularia_oryzae_isolate_EA18_chromosome_6	Oryza	AVR-Pii	6899388	6899600	-	2256316	2256706	LTR-RT_6	LTR_Pyret	-4642894
EA18	EA18_CP091463.1_Pyricularia_oryzae_isolate_EA18_chromosome_6	Oryza	AVR-Pii	6899388	6899600	-	183429	183901	Mg-SINE_(U35313.1)_472bp	Mg-SINE	-6715699
EA18	EA18_CP091463.1_Pyricularia_oryzae_isolate_EA18_chromosome_6	Oryza	AVR-Pii	6899388	6899600	-	185646	187506	POT2_(Z33638.1)_1862bp	POT2	-6712094
EA18	EA18_CP091463.1_Pyricularia_oryzae_isolate_EA18_chromosome_6	Oryza	AVR-Pii	6899388	6899600	-	189482	195453	MGL(AF018033.1)_5977bp	MGL	-6704147
EA18	EA18_CP091463.1_Pyricularia_oryzae_isolate_EA18_chromosome_6	Oryza	AVR-Pii	6899388	6899600	-	195553	197697	LTR-RT_3	LTR_RETRO7	-6701903
EA18	EA18_CP091463.1_Pyricularia_oryzae_isolate_EA18_chromosome_6	Oryza	AVR-Pii	6899388	6899600	-	197768	198000	LTR-RT_8	LTR_MGL3	-6701600
EA18	EA18_CP091463.1_Pyricularia_oryzae_isolate_EA18_chromosome_6	Oryza	AVR-Pii	6899388	6899600	-	199399	199480	LTR-RT_3	LTR_RETRO7	-6700120
EA18	EA18_CP091463.1_Pyricularia_oryzae_isolate_EA18_chromosome_6	Oryza	AVR-Pii	6899388	6899600	-	199967	200094	LTR-RT_7	LTR_Pyret	-6699506
EA18	EA18_CP091463.1_Pyricularia_oryzae_isolate_EA18_chromosome_6	Oryza	AVR-Pii	6899388	6899600	-	199989	200462	Mg-SINE_(U35313.1)_472bp	Mg-SINE	-6699138
EA18	EA18_CP091463.1_Pyricularia_oryzae_isolate_EA18_chromosome_6	Oryza	AVR-Pii	6899388	6899600	-	3167694	3169554	POT3_(U60989.1)_1860bp	POT3	-3730046
EA18	EA18_CP091463.1_Pyricularia_oryzae_isolate_EA18_chromosome_6	Oryza	AVR-Pii	6899388	6899600	-	3173928	3174382	LTR-RT_5	LTR_Pyret	-3725218
EA18	EA18_CP091463.1_Pyricularia_oryzae_isolate_EA18_chromosome_6	Oryza	AVR-Pii	6899388	6899600	-	2242458	2243178	LTR-RT_9	LTR_Pyret	-4656422
EA18	EA18_CP091463.1_Pyricularia_oryzae_isolate_EA18_chromosome_6	Oryza	AVR-Pii	6899388	6899600	-	2243161	2243769	LTR-RT_6	LTR_Pyret	-4655831
EA18	EA18_CP091463.1_Pyricularia_oryzae_isolate_EA18_chromosome_6	Oryza	AVR-Pii	6899388	6899600	-	20214	20686	Mg-SINE_(U35313.1)_472bp	Mg-SINE	-6878914
EA18	EA18_CP091463.1_Pyricularia_oryzae_isolate_EA18_chromosome_6	Oryza	AVR-Pii	6899388	6899600	-	1284754	1290404	LTR-RT_1	LTR_Maggy	-5609196
EA18	EA18_CP091463.1_Pyricularia_oryzae_isolate_EA18_chromosome_6	Oryza	AVR-Pii	6899388	6899600	-	1291271	1291721	LTR-RT_6	LTR_Pyret	-5607879
EA18	EA18_CP091463.1_Pyricularia_oryzae_isolate_EA18_chromosome_6	Oryza	AVR-Pii	6899388	6899600	-	215751	217611	POT2_(Z33638.1)_1862bp	POT2	-6681989
EA18	EA18_CP091463.1_Pyricularia_oryzae_isolate_EA18_chromosome_6	Oryza	AVR-Pii	6899388	6899600	-	217608	218897	POT3_(U60989.1)_1860bp	POT3	-6680703
EA18	EA18_CP091463.1_Pyricularia_oryzae_isolate_EA18_chromosome_6	Oryza	AVR-Pii	6899388	6899600	-	218923	219119	LTR-RT_7	LTR_Pyret	-6680481
EA18	EA18_CP091463.1_Pyricularia_oryzae_isolate_EA18_chromosome_6	Oryza	AVR-Pii	6899388	6899600	-	227978	228451	Mg-SINE_(U35313.1)_472bp	Mg-SINE	-6671149
EA18	EA18_CP091463.1_Pyricularia_oryzae_isolate_EA18_chromosome_6	Oryza	AVR-Pii	6899388	6899600	-	3188512	3189477	LTR-RT_3	LTR_RETRO7	-3710123
EA18	EA18_CP091463.1_Pyricularia_oryzae_isolate_EA18_chromosome_6	Oryza	AVR-Pii	6899388	6899600	-	3189469	3189883	LTR-RT_3	LTR_RETRO7	-3709717
EA18	EA18_CP091463.1_Pyricularia_oryzae_isolate_EA18_chromosome_6	Oryza	AVR-Pii	6899388	6899600	-	3190535	3191820	LTR-RT_6	LTR_Pyret	-3707780
EA18	EA18_CP091463.1_Pyricularia_oryzae_isolate_EA18_chromosome_6	Oryza	AVR-Pii	6899388	6899600	-	3191821	3192294	Mg-SINE_(U35313.1)_472bp	Mg-SINE	-3707306
EA18	EA18_CP091463.1_Pyricularia_oryzae_isolate_EA18_chromosome_6	Oryza	AVR-Pii	6899388	6899600	-	3192301	3192895	LTR-RT_6	LTR_Pyret	-3706705
EA18	EA18_CP091463.1_Pyricularia_oryzae_isolate_EA18_chromosome_6	Oryza	AVR-Pii	6899388	6899600	-	3192893	3194748	POT2_(Z33638.1)_1862bp	POT2	-3704852
EA18	EA18_CP091463.1_Pyricularia_oryzae_isolate_EA18_chromosome_6	Oryza	AVR-Pii	6899388	6899600	-	2251199	2253058	POT2_(Z33638.1)_1862bp	POT2	-4646542
EA18	EA18_CP091463.1_Pyricularia_oryzae_isolate_EA18_chromosome_6	Oryza	AVR-Pii	6899388	6899600	-	1056607	1057056	LTR-RT_6	LTR_Pyret	-5842544
EA18	EA18_CP091463.1_Pyricularia_oryzae_isolate_EA18_chromosome_6	Oryza	AVR-Pii	6899388	6899600	-	2354882	2356742	POT3_(U60989.1)_1860bp	POT3	-4542858
EA18	EA18_CP091463.1_Pyricularia_oryzae_isolate_EA18_chromosome_6	Oryza	AVR-Pii	6899388	6899600	-	2356740	2357495	POT2_(Z33638.1)_1862bp	POT2	-4542105
EA18	EA18_CP091463.1_Pyricularia_oryzae_isolate_EA18_chromosome_6	Oryza	AVR-Pii	6899388	6899600	-	1207933	1209585	POT3_(U60989.1)_1860bp	POT3	-5690015
EA18	EA18_CP091463.1_Pyricularia_oryzae_isolate_EA18_chromosome_6	Oryza	AVR-Pii	6899388	6899600	-	2990122	2991980	POT2_(Z33638.1)_1862bp	POT2	-3907620
EA18	EA18_CP091463.1_Pyricularia_oryzae_isolate_EA18_chromosome_6	Oryza	AVR-Pii	6899388	6899600	-	2998047	2998520	Mg-SINE_(U35313.1)_472bp	Mg-SINE	-3901080
EA18	EA18_CP091463.1_Pyricularia_oryzae_isolate_EA18_chromosome_6	Oryza	AVR-Pii	6899388	6899600	-	3019237	3019375	LTR-RT_3	LTR_RETRO7	-3880225
EA18	EA18_CP091463.1_Pyricularia_oryzae_isolate_EA18_chromosome_6	Oryza	AVR-Pii	6899388	6899600	-	5253497	5253971	Mg-SINE_(U35313.1)_472bp	Mg-SINE	-1645629
EA18	EA18_CP091463.1_Pyricularia_oryzae_isolate_EA18_chromosome_6	Oryza	AVR-Pii	6899388	6899600	-	5253978	5254178	POT2_(Z33638.1)_1862bp	POT2	-1645422
EA18	EA18_CP091463.1_Pyricularia_oryzae_isolate_EA18_chromosome_6	Oryza	AVR-Pii	6899388	6899600	-	5254178	5254386	LTR-RT_3	LTR_RETRO7	-1645214
EA18	EA18_CP091463.1_Pyricularia_oryzae_isolate_EA18_chromosome_6	Oryza	AVR-Pii	6899388	6899600	-	5255880	5257739	POT3_(U60989.1)_1860bp	POT3	-1641861
EA18	EA18_CP091463.1_Pyricularia_oryzae_isolate_EA18_chromosome_6	Oryza	AVR-Pii	6899388	6899600	-	5259614	5259811	LTR-RT_4	LTR_RETRO6	-1639789
EA18	EA18_CP091463.1_Pyricularia_oryzae_isolate_EA18_chromosome_6	Oryza	AVR-Pii	6899388	6899600	-	5267022	5267495	Mg-SINE_(U35313.1)_472bp	Mg-SINE	-1632105
EA18	EA18_CP091463.1_Pyricularia_oryzae_isolate_EA18_chromosome_6	Oryza	AVR-Pii	6899388	6899600	-	5270414	5273105	MGL(AF018033.1)_5977bp	MGL	-1626495
EA18	EA18_CP091463.1_Pyricularia_oryzae_isolate_EA18_chromosome_6	Oryza	AVR-Pii	6899388	6899600	-	5273093	5273215	LTR-RT_7	LTR_Pyret	-1626385
EA18	EA18_CP091463.1_Pyricularia_oryzae_isolate_EA18_chromosome_6	Oryza	AVR-Pii	6899388	6899600	-	5273109	5276413	MGL(AF018033.1)_5977bp	MGL	-1623187
EA18	EA18_CP091463.1_Pyricularia_oryzae_isolate_EA18_chromosome_6	Oryza	AVR-Pii	6899388	6899600	-	5276413	5277519	LTR-RT_7	LTR_Pyret	-1622081
EA18	EA18_CP091463.1_Pyricularia_oryzae_isolate_EA18_chromosome_6	Oryza	AVR-Pii	6899388	6899600	-	5277521	5278918	MGL(AF018033.1)_5977bp	MGL	-1620682
EA18	EA18_CP091463.1_Pyricularia_oryzae_isolate_EA18_chromosome_6	Oryza	AVR-Pii	6899388	6899600	-	332444	332719	LTR-RT_2	LTR_RETRO5	-6566881
EA18	EA18_CP091463.1_Pyricularia_oryzae_isolate_EA18_chromosome_6	Oryza	AVR-Pii	6899388	6899600	-	332718	333577	LTR-RT_9	LTR_Pyret	-6566023
EA18	EA18_CP091463.1_Pyricularia_oryzae_isolate_EA18_chromosome_6	Oryza	AVR-Pii	6899388	6899600	-	3138821	3140683	POT2_(Z33638.1)_1862bp	POT2	-3758917
EA18	EA18_CP091463.1_Pyricularia_oryzae_isolate_EA18_chromosome_6	Oryza	AVR-Pii	6899388	6899600	-	3148149	3148258	LTR-RT_4	LTR_RETRO6	-3751342
EA18	EA18_CP091463.1_Pyricularia_oryzae_isolate_EA18_chromosome_6	Oryza	AVR-Pii	6899388	6899600	-	201690	203520	MGL(AF018033.1)_5977bp	MGL	-6696080
EA18	EA18_CP091463.1_Pyricularia_oryzae_isolate_EA18_chromosome_6	Oryza	AVR-Pii	6899388	6899600	-	1259262	1259739	LTR-RT_9	LTR_Pyret	-5639861
EA18	EA18_CP091463.1_Pyricularia_oryzae_isolate_EA18_chromosome_6	Oryza	AVR-Pii	6899388	6899600	-	3177623	3178097	Mg-SINE_(U35313.1)_472bp	Mg-SINE	-3721503
EA18	EA18_CP091463.1_Pyricularia_oryzae_isolate_EA18_chromosome_6	Oryza	AVR-Pii	6899388	6899600	-	3178096	3178376	POT2_(Z33638.1)_1862bp	POT2	-3721224
EA18	EA18_CP091463.1_Pyricularia_oryzae_isolate_EA18_chromosome_6	Oryza	AVR-Pii	6899388	6899600	-	3180203	3180396	LTR-RT_4	LTR_RETRO6	-3719204
EA18	EA18_CP091463.1_Pyricularia_oryzae_isolate_EA18_chromosome_6	Oryza	AVR-Pii	6899388	6899600	-	3180397	3180593	LTR-RT_5	LTR_Pyret	-3719007
EA18	EA18_CP091463.1_Pyricularia_oryzae_isolate_EA18_chromosome_6	Oryza	AVR-Pii	6899388	6899600	-	3180594	3180788	LTR-RT_3	LTR_RETRO7	-3718812
EA18	EA18_CP091463.1_Pyricularia_oryzae_isolate_EA18_chromosome_6	Oryza	AVR-Pii	6899388	6899600	-	359049	359586	LTR-RT_2	LTR_RETRO5	-6540014
EA18	EA18_CP091463.1_Pyricularia_oryzae_isolate_EA18_chromosome_6	Oryza	AVR-Pii	6899388	6899600	-	359587	359754	LTR-RT_9	LTR_Pyret	-6539846
EA18	EA18_CP091463.1_Pyricularia_oryzae_isolate_EA18_chromosome_6	Oryza	AVR-Pii	6899388	6899600	-	359755	365858	LTR-RT_3	LTR_RETRO7	-6533742
EA18	EA18_CP091463.1_Pyricularia_oryzae_isolate_EA18_chromosome_6	Oryza	AVR-Pii	6899388	6899600	-	365859	366173	LTR-RT_9	LTR_Pyret	-6533427
EA18	EA18_CP091463.1_Pyricularia_oryzae_isolate_EA18_chromosome_6	Oryza	AVR-Pii	6899388	6899600	-	228454	228806	LTR-RT_6	LTR_Pyret	-6670794
EA18	EA18_CP091463.1_Pyricularia_oryzae_isolate_EA18_chromosome_6	Oryza	AVR-Pii	6899388	6899600	-	231287	231761	LTR-RT_9	LTR_Pyret	-6667839
EA18	EA18_CP091463.1_Pyricularia_oryzae_isolate_EA18_chromosome_6	Oryza	AVR-Pii	6899388	6899600	-	233282	233490	LTR-RT_3	LTR_RETRO7	-6666110
EA18	EA18_CP091463.1_Pyricularia_oryzae_isolate_EA18_chromosome_6	Oryza	AVR-Pii	6899388	6899600	-	244552	250649	LTR-RT_3	LTR_RETRO7	-6648951
EA18	EA18_CP091463.1_Pyricularia_oryzae_isolate_EA18_chromosome_6	Oryza	AVR-Pii	6899388	6899600	-	250651	251187	LTR-RT_7	LTR_Pyret	-6648413
EA18	EA18_CP091463.1_Pyricularia_oryzae_isolate_EA18_chromosome_6	Oryza	AVR-Pii	6899388	6899600	-	255829	256044	LTR-RT_1	LTR_Maggy	-6643556
EA18	EA18_CP091463.1_Pyricularia_oryzae_isolate_EA18_chromosome_6	Oryza	AVR-Pii	6899388	6899600	-	755883	761857	MGL(AF018033.1)_5977bp	MGL	-6137743
EA18	EA18_CP091463.1_Pyricularia_oryzae_isolate_EA18_chromosome_6	Oryza	AVR-Pii	6899388	6899600	-	2353774	2354881	POT2_(Z33638.1)_1862bp	POT2	-4544719
EA18	EA18_CP091463.1_Pyricularia_oryzae_isolate_EA18_chromosome_6	Oryza	AVR-Pii	6899388	6899600	-	259844	260052	LTR-RT_3	LTR_RETRO7	-6639548
EA18	EA18_CP091463.1_Pyricularia_oryzae_isolate_EA18_chromosome_6	Oryza	AVR-Pii	6899388	6899600	-	262508	268832	LTR-RT_8	LTR_MGL3	-6630768
EA18	EA18_CP091463.1_Pyricularia_oryzae_isolate_EA18_chromosome_6	Oryza	AVR-Pii	6899388	6899600	-	269144	269353	LTR-RT_3	LTR_RETRO7	-6630247
EA18	EA18_CP091463.1_Pyricularia_oryzae_isolate_EA18_chromosome_6	Oryza	AVR-Pii	6899388	6899600	-	5334568	5336425	POT3_(U60989.1)_1860bp	POT3	-1563175
EA18	EA18_CP091463.1_Pyricularia_oryzae_isolate_EA18_chromosome_6	Oryza	AVR-Pii	6899388	6899600	-	5336489	5336738	LTR-RT_9	LTR_Pyret	-1562862
EA18	EA18_CP091463.1_Pyricularia_oryzae_isolate_EA18_chromosome_6	Oryza	AVR-Pii	6899388	6899600	-	5336888	5342807	LTR-RT_3	LTR_RETRO7	-1556793
EA18	EA18_CP091463.1_Pyricularia_oryzae_isolate_EA18_chromosome_6	Oryza	AVR-Pii	6899388	6899600	-	5342843	5343051	LTR-RT_3	LTR_RETRO7	-1556549
EA18	EA18_CP091463.1_Pyricularia_oryzae_isolate_EA18_chromosome_6	Oryza	AVR-Pii	6899388	6899600	-	5343052	5343560	LTR-RT_6	LTR_Pyret	-1556040
EA18	EA18_CP091463.1_Pyricularia_oryzae_isolate_EA18_chromosome_6	Oryza	AVR-Pii	6899388	6899600	-	5343898	5343974	Occan(AB074754.1)_2688bp	Occan	-1555626
EA18	EA18_CP091463.1_Pyricularia_oryzae_isolate_EA18_chromosome_6	Oryza	AVR-Pii	6899388	6899600	-	5344743	5345215	Mg-SINE_(U35313.1)_472bp	Mg-SINE	-1554385
EA18	EA18_CP091463.1_Pyricularia_oryzae_isolate_EA18_chromosome_6	Oryza	AVR-Pii	6899388	6899600	-	5345665	5345805	LTR-RT_4	LTR_RETRO6	-1553795
EA18	EA18_CP091463.1_Pyricularia_oryzae_isolate_EA18_chromosome_6	Oryza	AVR-Pii	6899388	6899600	-	5353610	5355445	POT2_(Z33638.1)_1862bp	POT2	-1544155
EA18	EA18_CP091463.1_Pyricularia_oryzae_isolate_EA18_chromosome_6	Oryza	AVR-Pii	6899388	6899600	-	5356527	5356997	MGL(AF018033.1)_5977bp	MGL	-1542603
EA18	EA18_CP091463.1_Pyricularia_oryzae_isolate_EA18_chromosome_6	Oryza	AVR-Pii	6899388	6899600	-	5366728	5368587	POT2_(Z33638.1)_1862bp	POT2	-1531013
EA18	EA18_CP091463.1_Pyricularia_oryzae_isolate_EA18_chromosome_6	Oryza	AVR-Pii	6899388	6899600	-	5389745	5391104	MGL(AF018033.1)_5977bp	MGL	-1508496
EA18	EA18_CP091463.1_Pyricularia_oryzae_isolate_EA18_chromosome_6	Oryza	AVR-Pii	6899388	6899600	-	5391107	5392214	LTR-RT_7	LTR_Pyret	-1507386
EA18	EA18_CP091463.1_Pyricularia_oryzae_isolate_EA18_chromosome_6	Oryza	AVR-Pii	6899388	6899600	-	1148287	1153940	LTR-RT_1	LTR_Maggy	-5745660
EA18	EA18_CP091463.1_Pyricularia_oryzae_isolate_EA18_chromosome_6	Oryza	AVR-Pii	6899388	6899600	-	1153941	1155410	LTR-RT_7	LTR_Pyret	-5744190
EA18	EA18_CP091463.1_Pyricularia_oryzae_isolate_EA18_chromosome_6	Oryza	AVR-Pii	6899388	6899600	-	1155380	1155490	LTR-RT_4	LTR_RETRO6	-5744110
EA18	EA18_CP091463.1_Pyricularia_oryzae_isolate_EA18_chromosome_6	Oryza	AVR-Pii	6899388	6899600	-	1155400	1155622	LTR-RT_3	LTR_RETRO7	-5743978
EA18	EA18_CP091463.1_Pyricularia_oryzae_isolate_EA18_chromosome_6	Oryza	AVR-Pii	6899388	6899600	-	1155621	1163068	LTR-RT_5	LTR_Pyret	-5736532
EA18	EA18_CP091463.1_Pyricularia_oryzae_isolate_EA18_chromosome_6	Oryza	AVR-Pii	6899388	6899600	-	3148823	3151504	Occan(AB074754.1)_2688bp	Occan	-3748096
EA18	EA18_CP091463.1_Pyricularia_oryzae_isolate_EA18_chromosome_6	Oryza	AVR-Pii	6899388	6899600	-	5299029	5299236	LTR-RT_8	LTR_MGL3	-1600364
EA18	EA18_CP091463.1_Pyricularia_oryzae_isolate_EA18_chromosome_6	Oryza	AVR-Pii	6899388	6899600	-	5299343	5301736	LTR-RT_9	LTR_Pyret	-1597864
EA18	EA18_CP091463.1_Pyricularia_oryzae_isolate_EA18_chromosome_6	Oryza	AVR-Pii	6899388	6899600	-	5301708	5301922	LTR-RT_3	LTR_RETRO7	-1597678
EA18	EA18_CP091463.1_Pyricularia_oryzae_isolate_EA18_chromosome_6	Oryza	AVR-Pii	6899388	6899600	-	5301923	5303229	LTR-RT_9	LTR_Pyret	-1596371
EA18	EA18_CP091463.1_Pyricularia_oryzae_isolate_EA18_chromosome_6	Oryza	AVR-Pii	6899388	6899600	-	357333	358472	LTR-RT_9	LTR_Pyret	-6541128
EA18	EA18_CP091463.1_Pyricularia_oryzae_isolate_EA18_chromosome_6	Oryza	AVR-Pii	6899388	6899600	-	215206	215751	POT3_(U60989.1)_1860bp	POT3	-6683849
EA18	EA18_CP091463.1_Pyricularia_oryzae_isolate_EA18_chromosome_6	Oryza	AVR-Pii	6899388	6899600	-	1179973	1181650	MGL(AF018033.1)_5977bp	MGL	-5717950
EA18	EA18_CP091463.1_Pyricularia_oryzae_isolate_EA18_chromosome_6	Oryza	AVR-Pii	6899388	6899600	-	1181648	1182762	LTR-RT_7	LTR_Pyret	-5716838
EA18	EA18_CP091463.1_Pyricularia_oryzae_isolate_EA18_chromosome_6	Oryza	AVR-Pii	6899388	6899600	-	3533744	3535606	POT2_(Z33638.1)_1862bp	POT2	-3363994
EA18	EA18_CP091463.1_Pyricularia_oryzae_isolate_EA18_chromosome_6	Oryza	AVR-Pii	6899388	6899600	-	3536017	3537876	POT2_(Z33638.1)_1862bp	POT2	-3361724
EA18	EA18_CP091463.1_Pyricularia_oryzae_isolate_EA18_chromosome_6	Oryza	AVR-Pii	6899388	6899600	-	366174	371800	LTR-RT_1	LTR_Maggy	-6527800
EA18	EA18_CP091463.1_Pyricularia_oryzae_isolate_EA18_chromosome_6	Oryza	AVR-Pii	6899388	6899600	-	371801	374497	LTR-RT_6	LTR_Pyret	-6525103
EA18	EA18_CP091463.1_Pyricularia_oryzae_isolate_EA18_chromosome_6	Oryza	AVR-Pii	6899388	6899600	-	374522	374976	LTR-RT_7	LTR_Pyret	-6524624
EA18	EA18_CP091463.1_Pyricularia_oryzae_isolate_EA18_chromosome_6	Oryza	AVR-Pii	6899388	6899600	-	375198	375647	LTR-RT_6	LTR_Pyret	-6523953
EA18	EA18_CP091463.1_Pyricularia_oryzae_isolate_EA18_chromosome_6	Oryza	AVR-Pii	6899388	6899600	-	385669	391648	MGL(AF018033.1)_5977bp	MGL	-6507952
EA18	EA18_CP091463.1_Pyricularia_oryzae_isolate_EA18_chromosome_6	Oryza	AVR-Pii	6899388	6899600	-	438361	438495	LTR-RT_7	LTR_Pyret	-6461105
EA18	EA18_CP091463.1_Pyricularia_oryzae_isolate_EA18_chromosome_6	Oryza	AVR-Pii	6899388	6899600	-	3194747	3194894	LTR-RT_6	LTR_Pyret	-3704706
EA18	EA18_CP091463.1_Pyricularia_oryzae_isolate_EA18_chromosome_6	Oryza	AVR-Pii	6899388	6899600	-	631541	633400	POT2_(Z33638.1)_1862bp	POT2	-6266200
EA18	EA18_CP091463.1_Pyricularia_oryzae_isolate_EA18_chromosome_6	Oryza	AVR-Pii	6899388	6899600	-	741353	744040	Occan(AB074754.1)_2688bp	Occan	-6155560
EA18	EA18_CP091463.1_Pyricularia_oryzae_isolate_EA18_chromosome_6	Oryza	AVR-Pii	6899388	6899600	-	5329596	5330759	MGL(AF018033.1)_5977bp	MGL	-1568841
EA18	EA18_CP091463.1_Pyricularia_oryzae_isolate_EA18_chromosome_6	Oryza	AVR-Pii	6899388	6899600	-	5334278	5334492	LTR-RT_3	LTR_RETRO7	-1565108
EA18	EA18_CP091463.1_Pyricularia_oryzae_isolate_EA18_chromosome_6	Oryza	AVR-Pii	6899388	6899600	-	3584051	3585157	LTR-RT_7	LTR_Pyret	-3314443
EA18	EA18_CP091463.1_Pyricularia_oryzae_isolate_EA18_chromosome_6	Oryza	AVR-Pii	6899388	6899600	-	3596652	3598512	POT2_(Z33638.1)_1862bp	POT2	-3301088
EA18	EA18_CP091463.1_Pyricularia_oryzae_isolate_EA18_chromosome_6	Oryza	AVR-Pii	6899388	6899600	-	3973564	3973640	Occan(AB074754.1)_2688bp	Occan	-2925960
EA18	EA18_CP091463.1_Pyricularia_oryzae_isolate_EA18_chromosome_6	Oryza	AVR-Pii	6899388	6899600	-	3973771	3973847	Occan(AB074754.1)_2688bp	Occan	-2925753
EA18	EA18_CP091463.1_Pyricularia_oryzae_isolate_EA18_chromosome_6	Oryza	AVR-Pii	6899388	6899600	-	5518645	5519040	LTR-RT_6	LTR_Pyret	-1380560
EA18	EA18_CP091463.1_Pyricularia_oryzae_isolate_EA18_chromosome_6	Oryza	AVR-Pii	6899388	6899600	-	5519036	5520894	POT3_(U60989.1)_1860bp	POT3	-1378706
EA18	EA18_CP091463.1_Pyricularia_oryzae_isolate_EA18_chromosome_6	Oryza	AVR-Pii	6899388	6899600	-	5520895	5521324	LTR-RT_6	LTR_Pyret	-1378276
EA18	EA18_CP091463.1_Pyricularia_oryzae_isolate_EA18_chromosome_6	Oryza	AVR-Pii	6899388	6899600	-	5521329	5521462	LTR-RT_8	LTR_MGL3	-1378138
EA18	EA18_CP091463.1_Pyricularia_oryzae_isolate_EA18_chromosome_6	Oryza	AVR-Pii	6899388	6899600	-	5522126	5522329	LTR-RT_8	LTR_MGL3	-1377271
EA18	EA18_CP091463.1_Pyricularia_oryzae_isolate_EA18_chromosome_6	Oryza	AVR-Pii	6899388	6899600	-	5535845	5537706	POT2_(Z33638.1)_1862bp	POT2	-1361894
EA18	EA18_CP091463.1_Pyricularia_oryzae_isolate_EA18_chromosome_6	Oryza	AVR-Pii	6899388	6899600	-	5541032	5542888	POT2_(Z33638.1)_1862bp	POT2	-1356712
EA18	EA18_CP091463.1_Pyricularia_oryzae_isolate_EA18_chromosome_6	Oryza	AVR-Pii	6899388	6899600	-	5567813	5568285	Mg-SINE_(U35313.1)_472bp	Mg-SINE	-1331315
EA18	EA18_CP091463.1_Pyricularia_oryzae_isolate_EA18_chromosome_6	Oryza	AVR-Pii	6899388	6899600	-	5569076	5570936	POT2_(Z33638.1)_1862bp	POT2	-1328664
EA18	EA18_CP091463.1_Pyricularia_oryzae_isolate_EA18_chromosome_6	Oryza	AVR-Pii	6899388	6899600	-	5570916	5571352	POT2_(Z33638.1)_1862bp	POT2	-1328248
EA18	EA18_CP091463.1_Pyricularia_oryzae_isolate_EA18_chromosome_6	Oryza	AVR-Pii	6899388	6899600	-	5571469	5571919	LTR-RT_7	LTR_Pyret	-1327681
EA18	EA18_CP091463.1_Pyricularia_oryzae_isolate_EA18_chromosome_6	Oryza	AVR-Pii	6899388	6899600	-	5572530	5574386	POT3_(U60989.1)_1860bp	POT3	-1325214
EA18	EA18_CP091463.1_Pyricularia_oryzae_isolate_EA18_chromosome_6	Oryza	AVR-Pii	6899388	6899600	-	5582695	5584553	POT2_(Z33638.1)_1862bp	POT2	-1315047
EA18	EA18_CP091463.1_Pyricularia_oryzae_isolate_EA18_chromosome_6	Oryza	AVR-Pii	6899388	6899600	-	5585226	5587912	Occan(AB074754.1)_2688bp	Occan	-1311688
EA18	EA18_CP091463.1_Pyricularia_oryzae_isolate_EA18_chromosome_6	Oryza	AVR-Pii	6899388	6899600	-	5589814	5591672	POT2_(Z33638.1)_1862bp	POT2	-1307928
EA18	EA18_CP091463.1_Pyricularia_oryzae_isolate_EA18_chromosome_6	Oryza	AVR-Pii	6899388	6899600	-	5592052	5592523	Mg-SINE_(U35313.1)_472bp	Mg-SINE	-1307077
EA18	EA18_CP091463.1_Pyricularia_oryzae_isolate_EA18_chromosome_6	Oryza	AVR-Pii	6899388	6899600	-	5592420	5592537	LTR-RT_7	LTR_Pyret	-1307063
EA18	EA18_CP091463.1_Pyricularia_oryzae_isolate_EA18_chromosome_6	Oryza	AVR-Pii	6899388	6899600	-	1260323	1262184	POT2_(Z33638.1)_1862bp	POT2	-5637416
EA18	EA18_CP091463.1_Pyricularia_oryzae_isolate_EA18_chromosome_6	Oryza	AVR-Pii	6899388	6899600	-	1262188	1262475	LTR-RT_6	LTR_Pyret	-5637125
EA18	EA18_CP091463.1_Pyricularia_oryzae_isolate_EA18_chromosome_6	Oryza	AVR-Pii	6899388	6899600	-	1278419	1284387	LTR-RT_3	LTR_RETRO7	-5615213
EA18	EA18_CP091463.1_Pyricularia_oryzae_isolate_EA18_chromosome_6	Oryza	AVR-Pii	6899388	6899600	-	358473	359013	LTR-RT_2	LTR_RETRO5	-6540587
EA18	EA18_CP091463.1_Pyricularia_oryzae_isolate_EA18_chromosome_6	Oryza	AVR-Pii	6899388	6899600	-	5906107	5910340	MGL(AF018033.1)_5977bp	MGL	-989260
EA18	EA18_CP091463.1_Pyricularia_oryzae_isolate_EA18_chromosome_6	Oryza	AVR-Pii	6899388	6899600	-	5910343	5911449	LTR-RT_7	LTR_Pyret	-988151
EA18	EA18_CP091463.1_Pyricularia_oryzae_isolate_EA18_chromosome_6	Oryza	AVR-Pii	6899388	6899600	-	5942489	5944349	POT2_(Z33638.1)_1862bp	POT2	-955251
EA18	EA18_CP091463.1_Pyricularia_oryzae_isolate_EA18_chromosome_6	Oryza	AVR-Pii	6899388	6899600	-	6025182	6027143	LTR-RT_9	LTR_Pyret	-872457
EA18	EA18_CP091463.1_Pyricularia_oryzae_isolate_EA18_chromosome_6	Oryza	AVR-Pii	6899388	6899600	-	6027244	6028393	LTR-RT_10	LTR_Pyret	-871207
EA18	EA18_CP091463.1_Pyricularia_oryzae_isolate_EA18_chromosome_6	Oryza	AVR-Pii	6899388	6899600	-	6028666	6029052	LTR-RT_2	LTR_RETRO5	-870548
EA18	EA18_CP091463.1_Pyricularia_oryzae_isolate_EA18_chromosome_6	Oryza	AVR-Pii	6899388	6899600	-	6029094	6031437	LTR-RT_2	LTR_RETRO5	-868163
EA18	EA18_CP091463.1_Pyricularia_oryzae_isolate_EA18_chromosome_6	Oryza	AVR-Pii	6899388	6899600	-	6031427	6032309	LTR-RT_2	LTR_RETRO5	-867291
EA18	EA18_CP091463.1_Pyricularia_oryzae_isolate_EA18_chromosome_6	Oryza	AVR-Pii	6899388	6899600	-	6032513	6035218	LTR-RT_2	LTR_RETRO5	-864382
EA18	EA18_CP091463.1_Pyricularia_oryzae_isolate_EA18_chromosome_6	Oryza	AVR-Pii	6899388	6899600	-	6035973	6036518	LTR-RT_2	LTR_RETRO5	-863082
EA18	EA18_CP091463.1_Pyricularia_oryzae_isolate_EA18_chromosome_6	Oryza	AVR-Pii	6899388	6899600	-	438390	438863	Mg-SINE_(U35313.1)_472bp	Mg-SINE	-6460737
EA18	EA18_CP091463.1_Pyricularia_oryzae_isolate_EA18_chromosome_6	Oryza	AVR-Pii	6899388	6899600	-	258657	259582	LTR-RT_3	LTR_RETRO7	-6640018
EA18	EA18_CP091463.1_Pyricularia_oryzae_isolate_EA18_chromosome_6	Oryza	AVR-Pii	6899388	6899600	-	259574	259808	LTR-RT_3	LTR_RETRO7	-6639792
EA18	EA18_CP091463.1_Pyricularia_oryzae_isolate_EA18_chromosome_6	Oryza	AVR-Pii	6899388	6899600	-	1376883	1382507	LTR-RT_1	LTR_Maggy	-5517093
EA18	EA18_CP091463.1_Pyricularia_oryzae_isolate_EA18_chromosome_6	Oryza	AVR-Pii	6899388	6899600	-	1382508	1383963	LTR-RT_6	LTR_Pyret	-5515637
EA18	EA18_CP091463.1_Pyricularia_oryzae_isolate_EA18_chromosome_6	Oryza	AVR-Pii	6899388	6899600	-	1383964	1387036	LTR-RT_5	LTR_Pyret	-5512564
EA18	EA18_CP091463.1_Pyricularia_oryzae_isolate_EA18_chromosome_6	Oryza	AVR-Pii	6899388	6899600	-	272174	274033	POT2_(Z33638.1)_1862bp	POT2	-6625567
EA18	EA18_CP091463.1_Pyricularia_oryzae_isolate_EA18_chromosome_6	Oryza	AVR-Pii	6899388	6899600	-	5251543	5253359	LTR-RT_8	LTR_MGL3	-1646241
EA18	EA18_CP091463.1_Pyricularia_oryzae_isolate_EA18_chromosome_6	Oryza	AVR-Pii	6899388	6899600	-	5253353	5253496	POT2_(Z33638.1)_1862bp	POT2	-1646104
EA18	EA18_CP091463.1_Pyricularia_oryzae_isolate_EA18_chromosome_6	Oryza	AVR-Pii	6899388	6899600	-	1391849	1396227	LTR-RT_5	LTR_Pyret	-5503373
EA18	EA18_CP091463.1_Pyricularia_oryzae_isolate_EA18_chromosome_6	Oryza	AVR-Pii	6899388	6899600	-	1396228	1396455	LTR-RT_6	LTR_Pyret	-5503145
EA18	EA18_CP091463.1_Pyricularia_oryzae_isolate_EA18_chromosome_6	Oryza	AVR-Pii	6899388	6899600	-	1424932	1426791	POT3_(U60989.1)_1860bp	POT3	-5472809
EA18	EA18_CP091463.1_Pyricularia_oryzae_isolate_EA18_chromosome_6	Oryza	AVR-Pii	6899388	6899600	-	1428046	1428556	LTR-RT_2	LTR_RETRO5	-5471044
EA18	EA18_CP091463.1_Pyricularia_oryzae_isolate_EA18_chromosome_6	Oryza	AVR-Pii	6899388	6899600	-	1428557	1436161	LTR-RT_2	LTR_RETRO5	-5463439
EA18	EA18_CP091463.1_Pyricularia_oryzae_isolate_EA18_chromosome_6	Oryza	AVR-Pii	6899388	6899600	-	1436193	1437926	LTR-RT_2	LTR_RETRO5	-5461674
EA18	EA18_CP091463.1_Pyricularia_oryzae_isolate_EA18_chromosome_6	Oryza	AVR-Pii	6899388	6899600	-	1440032	1445659	LTR-RT_1	LTR_Maggy	-5453941
EA18	EA18_CP091463.1_Pyricularia_oryzae_isolate_EA18_chromosome_6	Oryza	AVR-Pii	6899388	6899600	-	1448747	1448999	LTR-RT_1	LTR_Maggy	-5450601
EA18	EA18_CP091463.1_Pyricularia_oryzae_isolate_EA18_chromosome_6	Oryza	AVR-Pii	6899388	6899600	-	1454258	1454641	LTR-RT_7	LTR_Pyret	-5444959
EA18	EA18_CP091463.1_Pyricularia_oryzae_isolate_EA18_chromosome_6	Oryza	AVR-Pii	6899388	6899600	-	1454922	1454974	LTR-RT_9	LTR_Pyret	-5444626
EA18	EA18_CP091463.1_Pyricularia_oryzae_isolate_EA18_chromosome_6	Oryza	AVR-Pii	6899388	6899600	-	2147094	2148954	POT2_(Z33638.1)_1862bp	POT2	-4750646
EA18	EA18_CP091463.1_Pyricularia_oryzae_isolate_EA18_chromosome_6	Oryza	AVR-Pii	6899388	6899600	-	5285157	5287018	POT2_(Z33638.1)_1862bp	POT2	-1612582
EA18	EA18_CP091463.1_Pyricularia_oryzae_isolate_EA18_chromosome_6	Oryza	AVR-Pii	6899388	6899600	-	5289630	5291488	POT2_(Z33638.1)_1862bp	POT2	-1608112
EA18	EA18_CP091463.1_Pyricularia_oryzae_isolate_EA18_chromosome_6	Oryza	AVR-Pii	6899388	6899600	-	5294856	5295056	MGL(AF018033.1)_5977bp	MGL	-1604544
EA18	EA18_CP091463.1_Pyricularia_oryzae_isolate_EA18_chromosome_6	Oryza	AVR-Pii	6899388	6899600	-	5295683	5297544	POT2_(Z33638.1)_1862bp	POT2	-1602056
EA18	EA18_CP091463.1_Pyricularia_oryzae_isolate_EA18_chromosome_6	Oryza	AVR-Pii	6899388	6899600	-	5297586	5297811	LTR-RT_3	LTR_RETRO7	-1601789
EA18	EA18_CP091463.1_Pyricularia_oryzae_isolate_EA18_chromosome_6	Oryza	AVR-Pii	6899388	6899600	-	2236627	2240897	LTR-RT_9	LTR_Pyret	-4658703
EA18	EA18_CP091463.1_Pyricularia_oryzae_isolate_EA18_chromosome_6	Oryza	AVR-Pii	6899388	6899600	-	6218681	6219787	LTR-RT_7	LTR_Pyret	-679813
EA18	EA18_CP091463.1_Pyricularia_oryzae_isolate_EA18_chromosome_6	Oryza	AVR-Pii	6899388	6899600	-	6231836	6232566	POT3_(U60989.1)_1860bp	POT3	-667034
EA18	EA18_CP091463.1_Pyricularia_oryzae_isolate_EA18_chromosome_6	Oryza	AVR-Pii	6899388	6899600	-	6232565	6234426	POT2_(Z33638.1)_1862bp	POT2	-665174
EA18	EA18_CP091463.1_Pyricularia_oryzae_isolate_EA18_chromosome_6	Oryza	AVR-Pii	6899388	6899600	-	1284388	1284640	LTR-RT_1	LTR_Maggy	-5614960
EA18	EA18_CP091463.1_Pyricularia_oryzae_isolate_EA18_chromosome_6	Oryza	AVR-Pii	6899388	6899600	-	6263081	6265768	Occan(AB074754.1)_2688bp	Occan	-633832
EA18	EA18_CP091463.1_Pyricularia_oryzae_isolate_EA18_chromosome_6	Oryza	AVR-Pii	6899388	6899600	-	6322742	6323215	Mg-SINE_(U35313.1)_472bp	Mg-SINE	-576385
EA18	EA18_CP091463.1_Pyricularia_oryzae_isolate_EA18_chromosome_6	Oryza	AVR-Pii	6899388	6899600	-	6325909	6326028	LTR-RT_7	LTR_Pyret	-573572
EA18	EA18_CP091463.1_Pyricularia_oryzae_isolate_EA18_chromosome_6	Oryza	AVR-Pii	6899388	6899600	-	6325922	6331901	MGL(AF018033.1)_5977bp	MGL	-567699
EA18	EA18_CP091463.1_Pyricularia_oryzae_isolate_EA18_chromosome_6	Oryza	AVR-Pii	6899388	6899600	-	6345142	6347000	POT3_(U60989.1)_1860bp	POT3	-552600
EA18	EA18_CP091463.1_Pyricularia_oryzae_isolate_EA18_chromosome_6	Oryza	AVR-Pii	6899388	6899600	-	6349728	6350468	LTR-RT_6	LTR_Pyret	-549132
EA18	EA18_CP091463.1_Pyricularia_oryzae_isolate_EA18_chromosome_6	Oryza	AVR-Pii	6899388	6899600	-	6350469	6350920	LTR-RT_5	LTR_Pyret	-548680
EA18	EA18_CP091463.1_Pyricularia_oryzae_isolate_EA18_chromosome_6	Oryza	AVR-Pii	6899388	6899600	-	6351881	6353739	POT2_(Z33638.1)_1862bp	POT2	-545861
EA18	EA18_CP091463.1_Pyricularia_oryzae_isolate_EA18_chromosome_6	Oryza	AVR-Pii	6899388	6899600	-	6365021	6366879	POT3_(U60989.1)_1860bp	POT3	-532721
EA18	EA18_CP091463.1_Pyricularia_oryzae_isolate_EA18_chromosome_6	Oryza	AVR-Pii	6899388	6899600	-	6379648	6380097	LTR-RT_6	LTR_Pyret	-519503
EA18	EA18_CP091463.1_Pyricularia_oryzae_isolate_EA18_chromosome_6	Oryza	AVR-Pii	6899388	6899600	-	1369603	1375694	LTR-RT_3	LTR_RETRO7	-5523906
EA18	EA18_CP091463.1_Pyricularia_oryzae_isolate_EA18_chromosome_6	Oryza	AVR-Pii	6899388	6899600	-	6415740	6417600	POT3_(U60989.1)_1860bp	POT3	-482000
EA18	EA18_CP091463.1_Pyricularia_oryzae_isolate_EA18_chromosome_6	Oryza	AVR-Pii	6899388	6899600	-	6422330	6424148	POT3_(U60989.1)_1860bp	POT3	-475452
EA18	EA18_CP091463.1_Pyricularia_oryzae_isolate_EA18_chromosome_6	Oryza	AVR-Pii	6899388	6899600	-	6424893	6425100	LTR-RT_3	LTR_RETRO7	-474500
EA18	EA18_CP091463.1_Pyricularia_oryzae_isolate_EA18_chromosome_6	Oryza	AVR-Pii	6899388	6899600	-	6430090	6430563	Mg-SINE_(U35313.1)_472bp	Mg-SINE	-469037
EA18	EA18_CP091463.1_Pyricularia_oryzae_isolate_EA18_chromosome_6	Oryza	AVR-Pii	6899388	6899600	-	6430889	6432748	POT2_(Z33638.1)_1862bp	POT2	-466852
EA18	EA18_CP091463.1_Pyricularia_oryzae_isolate_EA18_chromosome_6	Oryza	AVR-Pii	6899388	6899600	-	6439278	6441137	POT2_(Z33638.1)_1862bp	POT2	-458463
EA18	EA18_CP091463.1_Pyricularia_oryzae_isolate_EA18_chromosome_6	Oryza	AVR-Pii	6899388	6899600	-	6442753	6443166	POT2_(Z33638.1)_1862bp	POT2	-456434
EA18	EA18_CP091463.1_Pyricularia_oryzae_isolate_EA18_chromosome_6	Oryza	AVR-Pii	6899388	6899600	-	6443167	6448054	LTR-RT_3	LTR_RETRO7	-451546
EA18	EA18_CP091463.1_Pyricularia_oryzae_isolate_EA18_chromosome_6	Oryza	AVR-Pii	6899388	6899600	-	6448055	6454032	MGL(AF018033.1)_5977bp	MGL	-445568
EA18	EA18_CP091463.1_Pyricularia_oryzae_isolate_EA18_chromosome_6	Oryza	AVR-Pii	6899388	6899600	-	6454525	6454599	POT2_(Z33638.1)_1862bp	POT2	-445001
EA18	EA18_CP091463.1_Pyricularia_oryzae_isolate_EA18_chromosome_6	Oryza	AVR-Pii	6899388	6899600	-	6454819	6454961	POT2_(Z33638.1)_1862bp	POT2	-444639
EA18	EA18_CP091463.1_Pyricularia_oryzae_isolate_EA18_chromosome_6	Oryza	AVR-Pii	6899388	6899600	-	6455793	6456147	Mg-SINE_(U35313.1)_472bp	Mg-SINE	-443453
EA18	EA18_CP091463.1_Pyricularia_oryzae_isolate_EA18_chromosome_6	Oryza	AVR-Pii	6899388	6899600	-	6456040	6456161	LTR-RT_7	LTR_Pyret	-443439
EA18	EA18_CP091463.1_Pyricularia_oryzae_isolate_EA18_chromosome_6	Oryza	AVR-Pii	6899388	6899600	-	6457875	6458182	POT3_(U60989.1)_1860bp	POT3	-441418
EA18	EA18_CP091463.1_Pyricularia_oryzae_isolate_EA18_chromosome_6	Oryza	AVR-Pii	6899388	6899600	-	6458184	6458391	LTR-RT_3	LTR_RETRO7	-441209
EA18	EA18_CP091463.1_Pyricularia_oryzae_isolate_EA18_chromosome_6	Oryza	AVR-Pii	6899388	6899600	-	6459470	6461335	POT3_(U60989.1)_1860bp	POT3	-438265
EA18	EA18_CP091463.1_Pyricularia_oryzae_isolate_EA18_chromosome_6	Oryza	AVR-Pii	6899388	6899600	-	6476541	6478397	POT2_(Z33638.1)_1862bp	POT2	-421203
EA18	EA18_CP091463.1_Pyricularia_oryzae_isolate_EA18_chromosome_6	Oryza	AVR-Pii	6899388	6899600	-	6482490	6483878	MGL(AF018033.1)_5977bp	MGL	-415722
EA18	EA18_CP091463.1_Pyricularia_oryzae_isolate_EA18_chromosome_6	Oryza	AVR-Pii	6899388	6899600	-	5439851	5445716	LTR-RT_4	LTR_RETRO6	-1453884
EA18	EA18_CP091463.1_Pyricularia_oryzae_isolate_EA18_chromosome_6	Oryza	AVR-Pii	6899388	6899600	-	5445797	5446272	LTR-RT_9	LTR_Pyret	-1453328
EA18	EA18_CP091463.1_Pyricularia_oryzae_isolate_EA18_chromosome_6	Oryza	AVR-Pii	6899388	6899600	-	5446273	5446724	LTR-RT_6	LTR_Pyret	-1452876
EA18	EA18_CP091463.1_Pyricularia_oryzae_isolate_EA18_chromosome_6	Oryza	AVR-Pii	6899388	6899600	-	5446718	5447532	LTR-RT_9	LTR_Pyret	-1452068
EA18	EA18_CP091463.1_Pyricularia_oryzae_isolate_EA18_chromosome_6	Oryza	AVR-Pii	6899388	6899600	-	5447534	5453187	LTR-RT_1	LTR_Maggy	-1446413
EA18	EA18_CP091463.1_Pyricularia_oryzae_isolate_EA18_chromosome_6	Oryza	AVR-Pii	6899388	6899600	-	1165538	1165782	LTR-RT_8	LTR_MGL3	-5733818
EA18	EA18_CP091463.1_Pyricularia_oryzae_isolate_EA18_chromosome_6	Oryza	AVR-Pii	6899388	6899600	-	1165778	1165866	LTR-RT_4	LTR_RETRO6	-5733734
EA18	EA18_CP091463.1_Pyricularia_oryzae_isolate_EA18_chromosome_6	Oryza	AVR-Pii	6899388	6899600	-	1166438	1166661	MGL(AF018033.1)_5977bp	MGL	-5732939
EA18	EA18_CP091463.1_Pyricularia_oryzae_isolate_EA18_chromosome_6	Oryza	AVR-Pii	6899388	6899600	-	1174220	1174823	POT2_(Z33638.1)_1862bp	POT2	-5724777
EA18	EA18_CP091463.1_Pyricularia_oryzae_isolate_EA18_chromosome_6	Oryza	AVR-Pii	6899388	6899600	-	1174822	1176681	POT2_(Z33638.1)_1862bp	POT2	-5722919
EA18	EA18_CP091463.1_Pyricularia_oryzae_isolate_EA18_chromosome_6	Oryza	AVR-Pii	6899388	6899600	-	6234425	6235556	POT3_(U60989.1)_1860bp	POT3	-664044
EA18	EA18_CP091463.1_Pyricularia_oryzae_isolate_EA18_chromosome_6	Oryza	AVR-Pii	6899388	6899600	-	1179954	1180079	LTR-RT_7	LTR_Pyret	-5719521
EA18	EA18_CP091463.1_Pyricularia_oryzae_isolate_EA18_chromosome_6	Oryza	AVR-Pii	6899388	6899600	-	5473619	5475477	POT3_(U60989.1)_1860bp	POT3	-1424123
EA18	EA18_CP091463.1_Pyricularia_oryzae_isolate_EA18_chromosome_6	Oryza	AVR-Pii	6899388	6899600	-	5475473	5475870	LTR-RT_6	LTR_Pyret	-1423730
EA18	EA18_CP091463.1_Pyricularia_oryzae_isolate_EA18_chromosome_6	Oryza	AVR-Pii	6899388	6899600	-	5475871	5479451	LTR-RT_10	LTR_Pyret	-1420149
EA18	EA18_CP091463.1_Pyricularia_oryzae_isolate_EA18_chromosome_6	Oryza	AVR-Pii	6899388	6899600	-	5479452	5479925	Mg-SINE_(U35313.1)_472bp	Mg-SINE	-1419675
EA18	EA18_CP091463.1_Pyricularia_oryzae_isolate_EA18_chromosome_6	Oryza	AVR-Pii	6899388	6899600	-	3539666	3540436	POT2_(Z33638.1)_1862bp	POT2	-3359164
EA18	EA18_CP091463.1_Pyricularia_oryzae_isolate_EA18_chromosome_6	Oryza	AVR-Pii	6899388	6899600	-	3540430	3541545	LTR-RT_7	LTR_Pyret	-3358055
EA18	EA18_CP091463.1_Pyricularia_oryzae_isolate_EA18_chromosome_6	Oryza	AVR-Pii	6899388	6899600	-	3541547	3546724	MGL(AF018033.1)_5977bp	MGL	-3352876
EA18	EA18_CP091463.1_Pyricularia_oryzae_isolate_EA18_chromosome_6	Oryza	AVR-Pii	6899388	6899600	-	3552888	3556560	LTR-RT_4	LTR_RETRO6	-3343040
EA18	EA18_CP091463.1_Pyricularia_oryzae_isolate_EA18_chromosome_6	Oryza	AVR-Pii	6899388	6899600	-	3556561	3558648	LTR-RT_4	LTR_RETRO6	-3340952
EA18	EA18_CP091463.1_Pyricularia_oryzae_isolate_EA18_chromosome_6	Oryza	AVR-Pii	6899388	6899600	-	6412104	6412558	LTR-RT_5	LTR_Pyret	-487042
EA18	EA18_CP091463.1_Pyricularia_oryzae_isolate_EA18_chromosome_6	Oryza	AVR-Pii	6899388	6899600	-	3560360	3560810	LTR-RT_6	LTR_Pyret	-3338790
EA18	EA18_CP091463.1_Pyricularia_oryzae_isolate_EA18_chromosome_6	Oryza	AVR-Pii	6899388	6899600	-	3572768	3574626	POT2_(Z33638.1)_1862bp	POT2	-3324974
EA18	EA18_CP091463.1_Pyricularia_oryzae_isolate_EA18_chromosome_6	Oryza	AVR-Pii	6899388	6899600	-	3578791	3580646	POT2_(Z33638.1)_1862bp	POT2	-3318954
EA18	EA18_CP091463.1_Pyricularia_oryzae_isolate_EA18_chromosome_6	Oryza	AVR-Pii	6899388	6899600	-	3581571	3583430	POT2_(Z33638.1)_1862bp	POT2	-3316170
EA18	EA18_CP091463.1_Pyricularia_oryzae_isolate_EA18_chromosome_6	Oryza	AVR-Pii	6899388	6899600	-	3583427	3584048	MGL(AF018033.1)_5977bp	MGL	-3315552
EA18	EA18_CP091463.1_Pyricularia_oryzae_isolate_EA18_chromosome_6	Oryza	AVR-Pii	6899388	6899600	-	1207447	1207659	LTR-RT_8	LTR_MGL3	-5691941
EA18	EA18_CP091463.1_Pyricularia_oryzae_isolate_EA18_chromosome_6	Oryza	AVR-Pii	6899388	6899600	-	5514001	5514591	LTR-RT_10	LTR_Pyret	-1385009
EA18	EA18_CP091463.1_Pyricularia_oryzae_isolate_EA18_chromosome_6	Oryza	AVR-Pii	6899388	6899600	-	5514593	5515066	Mg-SINE_(U35313.1)_472bp	Mg-SINE	-1384534
EA18	EA18_CP091463.1_Pyricularia_oryzae_isolate_EA18_chromosome_6	Oryza	AVR-Pii	6899388	6899600	-	5515066	5518644	LTR-RT_10	LTR_Pyret	-1380956
EA18	EA18_CP091463.1_Pyricularia_oryzae_isolate_EA18_chromosome_6	Oryza	AVR-Pii	6899388	6899600	-	2786087	2786559	Mg-SINE_(U35313.1)_472bp	Mg-SINE	-4113041
EA18	EA18_CP091463.1_Pyricularia_oryzae_isolate_EA18_chromosome_6	Oryza	AVR-Pii	6899388	6899600	-	6587807	6589671	POT3_(U60989.1)_1860bp	POT3	-309929
EA18	EA18_CP091463.1_Pyricularia_oryzae_isolate_EA18_chromosome_6	Oryza	AVR-Pii	6899388	6899600	-	6593510	6593752	POT3_(U60989.1)_1860bp	POT3	-305848
EA18	EA18_CP091463.1_Pyricularia_oryzae_isolate_EA18_chromosome_6	Oryza	AVR-Pii	6899388	6899600	-	6598445	6601132	Occan(AB074754.1)_2688bp	Occan	-298468
EA18	EA18_CP091463.1_Pyricularia_oryzae_isolate_EA18_chromosome_6	Oryza	AVR-Pii	6899388	6899600	-	6611892	6617867	MGL(AF018033.1)_5977bp	MGL	-281733
EA18	EA18_CP091463.1_Pyricularia_oryzae_isolate_EA18_chromosome_6	Oryza	AVR-Pii	6899388	6899600	-	6617943	6619801	POT2_(Z33638.1)_1862bp	POT2	-279799
EA18	EA18_CP091463.1_Pyricularia_oryzae_isolate_EA18_chromosome_6	Oryza	AVR-Pii	6899388	6899600	-	6632687	6633284	POT3_(U60989.1)_1860bp	POT3	-266316
EA18	EA18_CP091463.1_Pyricularia_oryzae_isolate_EA18_chromosome_6	Oryza	AVR-Pii	6899388	6899600	-	6633329	6635186	POT3_(U60989.1)_1860bp	POT3	-264414
EA18	EA18_CP091463.1_Pyricularia_oryzae_isolate_EA18_chromosome_6	Oryza	AVR-Pii	6899388	6899600	-	6639880	6640090	LTR-RT_3	LTR_RETRO7	-259510
EA18	EA18_CP091463.1_Pyricularia_oryzae_isolate_EA18_chromosome_6	Oryza	AVR-Pii	6899388	6899600	-	6651432	6651640	LTR-RT_3	LTR_RETRO7	-247960
EA18	EA18_CP091463.1_Pyricularia_oryzae_isolate_EA18_chromosome_6	Oryza	AVR-Pii	6899388	6899600	-	6651677	6654994	LTR-RT_2	LTR_RETRO5	-244606
EA18	EA18_CP091463.1_Pyricularia_oryzae_isolate_EA18_chromosome_6	Oryza	AVR-Pii	6899388	6899600	-	6654995	6661296	LTR-RT_8	LTR_MGL3	-238304
EA18	EA18_CP091463.1_Pyricularia_oryzae_isolate_EA18_chromosome_6	Oryza	AVR-Pii	6899388	6899600	-	6661297	6661533	LTR-RT_2	LTR_RETRO5	-238067
EA18	EA18_CP091463.1_Pyricularia_oryzae_isolate_EA18_chromosome_6	Oryza	AVR-Pii	6899388	6899600	-	6665663	6665819	LTR-RT_6	LTR_Pyret	-233781
EA18	EA18_CP091463.1_Pyricularia_oryzae_isolate_EA18_chromosome_6	Oryza	AVR-Pii	6899388	6899600	-	6665820	6671264	LTR-RT_1	LTR_Maggy	-228336
EA18	EA18_CP091463.1_Pyricularia_oryzae_isolate_EA18_chromosome_6	Oryza	AVR-Pii	6899388	6899600	-	6671265	6673404	LTR-RT_2	LTR_RETRO5	-226196
EA18	EA18_CP091463.1_Pyricularia_oryzae_isolate_EA18_chromosome_6	Oryza	AVR-Pii	6899388	6899600	-	6673403	6673939	LTR-RT_2	LTR_RETRO5	-225661
EA18	EA18_CP091463.1_Pyricularia_oryzae_isolate_EA18_chromosome_6	Oryza	AVR-Pii	6899388	6899600	-	5696156	5697262	LTR-RT_7	LTR_Pyret	-1202338
EA18	EA18_CP091463.1_Pyricularia_oryzae_isolate_EA18_chromosome_6	Oryza	AVR-Pii	6899388	6899600	-	5697264	5699164	MGL(AF018033.1)_5977bp	MGL	-1200436
EA18	EA18_CP091463.1_Pyricularia_oryzae_isolate_EA18_chromosome_6	Oryza	AVR-Pii	6899388	6899600	-	5795307	5797165	POT2_(Z33638.1)_1862bp	POT2	-1102435
EA18	EA18_CP091463.1_Pyricularia_oryzae_isolate_EA18_chromosome_6	Oryza	AVR-Pii	6899388	6899600	-	5859767	5860239	Mg-SINE_(U35313.1)_472bp	Mg-SINE	-1039361
EA18	EA18_CP091463.1_Pyricularia_oryzae_isolate_EA18_chromosome_6	Oryza	AVR-Pii	6899388	6899600	-	6683056	6685983	LTR-RT_4	LTR_RETRO6	-213617
EA18	EA18_CP091463.1_Pyricularia_oryzae_isolate_EA18_chromosome_6	Oryza	AVR-Pii	6899388	6899600	-	6685986	6686055	LTR-RT_8	LTR_MGL3	-213545
EA18	EA18_CP091463.1_Pyricularia_oryzae_isolate_EA18_chromosome_6	Oryza	AVR-Pii	6899388	6899600	-	6689726	6695027	LTR-RT_2	LTR_RETRO5	-204573
EA18	EA18_CP091463.1_Pyricularia_oryzae_isolate_EA18_chromosome_6	Oryza	AVR-Pii	6899388	6899600	-	6695028	6695236	LTR-RT_3	LTR_RETRO7	-204364
EA18	EA18_CP091463.1_Pyricularia_oryzae_isolate_EA18_chromosome_6	Oryza	AVR-Pii	6899388	6899600	-	6695272	6701193	LTR-RT_3	LTR_RETRO7	-198407
EA18	EA18_CP091463.1_Pyricularia_oryzae_isolate_EA18_chromosome_6	Oryza	AVR-Pii	6899388	6899600	-	6701253	6703594	LTR-RT_2	LTR_RETRO5	-196006
EA18	EA18_CP091463.1_Pyricularia_oryzae_isolate_EA18_chromosome_6	Oryza	AVR-Pii	6899388	6899600	-	6703595	6704095	LTR-RT_2	LTR_RETRO5	-195505
EA18	EA18_CP091463.1_Pyricularia_oryzae_isolate_EA18_chromosome_6	Oryza	AVR-Pii	6899388	6899600	-	6704132	6704340	LTR-RT_3	LTR_RETRO7	-195260
EA18	EA18_CP091463.1_Pyricularia_oryzae_isolate_EA18_chromosome_6	Oryza	AVR-Pii	6899388	6899600	-	6715697	6715907	LTR-RT_3	LTR_RETRO7	-183693
EA18	EA18_CP091463.1_Pyricularia_oryzae_isolate_EA18_chromosome_6	Oryza	AVR-Pii	6899388	6899600	-	6720602	6722459	POT3_(U60989.1)_1860bp	POT3	-177141
EA18	EA18_CP091463.1_Pyricularia_oryzae_isolate_EA18_chromosome_6	Oryza	AVR-Pii	6899388	6899600	-	6722504	6723101	POT3_(U60989.1)_1860bp	POT3	-176499
EA18	EA18_CP091463.1_Pyricularia_oryzae_isolate_EA18_chromosome_6	Oryza	AVR-Pii	6899388	6899600	-	1375695	1376314	LTR-RT_1	LTR_Maggy	-5523286
EA18	EA18_CP091463.1_Pyricularia_oryzae_isolate_EA18_chromosome_6	Oryza	AVR-Pii	6899388	6899600	-	1376316	1376878	LTR-RT_6	LTR_Pyret	-5522722
EA18	EA18_CP091463.1_Pyricularia_oryzae_isolate_EA18_chromosome_6	Oryza	AVR-Pii	6899388	6899600	-	6731456	6733314	POT2_(Z33638.1)_1862bp	POT2	-166286
EA18	EA18_CP091463.1_Pyricularia_oryzae_isolate_EA18_chromosome_6	Oryza	AVR-Pii	6899388	6899600	-	6746099	6747957	POT2_(Z33638.1)_1862bp	POT2	-151643
EA18	EA18_CP091463.1_Pyricularia_oryzae_isolate_EA18_chromosome_6	Oryza	AVR-Pii	6899388	6899600	-	6750638	6750845	LTR-RT_3	LTR_RETRO7	-148755
EA18	EA18_CP091463.1_Pyricularia_oryzae_isolate_EA18_chromosome_6	Oryza	AVR-Pii	6899388	6899600	-	6754798	6756657	POT2_(Z33638.1)_1862bp	POT2	-142943
EA18	EA18_CP091463.1_Pyricularia_oryzae_isolate_EA18_chromosome_6	Oryza	AVR-Pii	6899388	6899600	-	6759657	6759760	LTR-RT_1	LTR_Maggy	-139840
EA18	EA18_CP091463.1_Pyricularia_oryzae_isolate_EA18_chromosome_6	Oryza	AVR-Pii	6899388	6899600	-	6761688	6762794	LTR-RT_7	LTR_Pyret	-136806
EA18	EA18_CP091463.1_Pyricularia_oryzae_isolate_EA18_chromosome_6	Oryza	AVR-Pii	6899388	6899600	-	6762797	6766553	MGL(AF018033.1)_5977bp	MGL	-133047
EA18	EA18_CP091463.1_Pyricularia_oryzae_isolate_EA18_chromosome_6	Oryza	AVR-Pii	6899388	6899600	-	6776139	6777996	POT2_(Z33638.1)_1862bp	POT2	-121604
EA18	EA18_CP091463.1_Pyricularia_oryzae_isolate_EA18_chromosome_6	Oryza	AVR-Pii	6899388	6899600	-	6782352	6782545	POT2_(Z33638.1)_1862bp	POT2	-117055
EA18	EA18_CP091463.1_Pyricularia_oryzae_isolate_EA18_chromosome_6	Oryza	AVR-Pii	6899388	6899600	-	6784324	6784701	LTR-RT_7	LTR_Pyret	-114899
EA18	EA18_CP091463.1_Pyricularia_oryzae_isolate_EA18_chromosome_6	Oryza	AVR-Pii	6899388	6899600	-	6784708	6784786	MGL(AF018033.1)_5977bp	MGL	-114814
EA18	EA18_CP091463.1_Pyricularia_oryzae_isolate_EA18_chromosome_6	Oryza	AVR-Pii	6899388	6899600	-	6784787	6785323	LTR-RT_4	LTR_RETRO6	-114277
EA18	EA18_CP091463.1_Pyricularia_oryzae_isolate_EA18_chromosome_6	Oryza	AVR-Pii	6899388	6899600	-	6785404	6790681	LTR-RT_4	LTR_RETRO6	-108919
EA18	EA18_CP091463.1_Pyricularia_oryzae_isolate_EA18_chromosome_6	Oryza	AVR-Pii	6899388	6899600	-	6796726	6796933	LTR-RT_3	LTR_RETRO7	-102667
EA18	EA18_CP091463.1_Pyricularia_oryzae_isolate_EA18_chromosome_6	Oryza	AVR-Pii	6899388	6899600	-	6799615	6801476	POT2_(Z33638.1)_1862bp	POT2	-98124
EA18	EA18_CP091463.1_Pyricularia_oryzae_isolate_EA18_chromosome_6	Oryza	AVR-Pii	6899388	6899600	-	6813967	6815828	POT2_(Z33638.1)_1862bp	POT2	-83772
EA18	EA18_CP091463.1_Pyricularia_oryzae_isolate_EA18_chromosome_6	Oryza	AVR-Pii	6899388	6899600	-	6816711	6817184	Mg-SINE_(U35313.1)_472bp	Mg-SINE	-82416
EA18	EA18_CP091463.1_Pyricularia_oryzae_isolate_EA18_chromosome_6	Oryza	AVR-Pii	6899388	6899600	-	3113039	3113504	LTR-RT_7	LTR_Pyret	-3786096
EA18	EA18_CP091463.1_Pyricularia_oryzae_isolate_EA18_chromosome_6	Oryza	AVR-Pii	6899388	6899600	-	3134794	3136651	POT2_(Z33638.1)_1862bp	POT2	-3762949
EA18	EA18_CP091463.1_Pyricularia_oryzae_isolate_EA18_chromosome_6	Oryza	AVR-Pii	6899388	6899600	-	3136919	3137392	Mg-SINE_(U35313.1)_472bp	Mg-SINE	-3762208
EA18	EA18_CP091463.1_Pyricularia_oryzae_isolate_EA18_chromosome_6	Oryza	AVR-Pii	6899388	6899600	-	6829097	6829304	LTR-RT_3	LTR_RETRO7	-70296
EA18	EA18_CP091463.1_Pyricularia_oryzae_isolate_EA18_chromosome_6	Oryza	AVR-Pii	6899388	6899600	-	6829306	6829586	MGL(AF018033.1)_5977bp	MGL	-70014
EA18	EA18_CP091463.1_Pyricularia_oryzae_isolate_EA18_chromosome_6	Oryza	AVR-Pii	6899388	6899600	-	6829895	6831755	POT2_(Z33638.1)_1862bp	POT2	-67845
EA18	EA18_CP091463.1_Pyricularia_oryzae_isolate_EA18_chromosome_6	Oryza	AVR-Pii	6899388	6899600	-	6831806	6832106	MGL(AF018033.1)_5977bp	MGL	-67494
EA18	EA18_CP091463.1_Pyricularia_oryzae_isolate_EA18_chromosome_6	Oryza	AVR-Pii	6899388	6899600	-	6840861	6842180	LTR-RT_3	LTR_RETRO7	-57420
EA18	EA18_CP091463.1_Pyricularia_oryzae_isolate_EA18_chromosome_6	Oryza	AVR-Pii	6899388	6899600	-	6842181	6842653	Mg-SINE_(U35313.1)_472bp	Mg-SINE	-56947
EA18	EA18_CP091463.1_Pyricularia_oryzae_isolate_EA18_chromosome_6	Oryza	AVR-Pii	6899388	6899600	-	6844905	6845097	LTR-RT_4	LTR_RETRO6	-54503
EA18	EA18_CP091463.1_Pyricularia_oryzae_isolate_EA18_chromosome_6	Oryza	AVR-Pii	6899388	6899600	-	6846856	6847150	LTR-RT_6	LTR_Pyret	-52450
EA18	EA18_CP091463.1_Pyricularia_oryzae_isolate_EA18_chromosome_6	Oryza	AVR-Pii	6899388	6899600	-	6868492	6874466	MGL(AF018033.1)_5977bp	MGL	-25134
EA18	EA18_CP091463.1_Pyricularia_oryzae_isolate_EA18_chromosome_6	Oryza	AVR-Pii	6899388	6899600	-	6879491	6879963	Mg-SINE_(U35313.1)_472bp	Mg-SINE	-19637
EA18	EA18_CP091463.1_Pyricularia_oryzae_isolate_EA18_chromosome_6	Oryza	AVR-Pii	6899388	6899600	-	6892597	6893069	Mg-SINE_(U35313.1)_472bp	Mg-SINE	-6531
EA18	EA18_CP091463.1_Pyricularia_oryzae_isolate_EA18_chromosome_6	Oryza	AVR-Pii	6899388	6899600	-	6893219	6895078	POT3_(U60989.1)_1860bp	POT3	-4522
EA18	EA18_CP091463.1_Pyricularia_oryzae_isolate_EA18_chromosome_6	Oryza	AVR-Pii	6899388	6899600	-	6895186	6898499	LTR-RT_8	LTR_MGL3	-1101
EA18	EA18_CP091463.1_Pyricularia_oryzae_isolate_EA18_chromosome_6	Oryza	AVR-Pii	6899388	6899600	-	6898500	6898718	LTR-RT_3	LTR_RETRO7	-882
EA18	EA18_CP091463.1_Pyricularia_oryzae_isolate_EA18_chromosome_6	Oryza	AVR-Pii	6899388	6899600	-	6898703	6898796	LTR-RT_3	LTR_RETRO7	-804
EA18	EA18_CP091463.1_Pyricularia_oryzae_isolate_EA18_chromosome_6	Oryza	AVR-Pii	6899388	6899600	-	6898791	6899010	POT2_(Z33638.1)_1862bp	POT2	-590
EA18	EA18_CP091463.1_Pyricularia_oryzae_isolate_EA18_chromosome_6	Oryza	AVR-Pii	6899388	6899600	-	6899011	6899223	LTR-RT_3	LTR_RETRO7	-377
EA18	EA18_CP091463.1_Pyricularia_oryzae_isolate_EA18_chromosome_6	Oryza	AVR-Pii	6899388	6899600	-	6899833	6900042	LTR-RT_8	LTR_MGL3	445
EA18	EA18_CP091463.1_Pyricularia_oryzae_isolate_EA18_chromosome_6	Oryza	AVR-Pii	6899388	6899600	-	6900284	6905561	LTR-RT_4	LTR_RETRO6	896
EA18	EA18_CP091463.1_Pyricularia_oryzae_isolate_EA18_chromosome_6	Oryza	AVR-Pii	6899388	6899600	-	6905642	6906177	LTR-RT_4	LTR_RETRO6	6254
EA18	EA18_CP091463.1_Pyricularia_oryzae_isolate_EA18_chromosome_6	Oryza	AVR-Pii	6899388	6899600	-	6909341	6915644	LTR-RT_8	LTR_MGL3	9953
EA18	EA18_CP091463.1_Pyricularia_oryzae_isolate_EA18_chromosome_6	Oryza	AVR-Pii	6899388	6899600	-	3194888	3196745	POT2_(Z33638.1)_1862bp	POT2	-3702855
EA18	EA18_CP091463.1_Pyricularia_oryzae_isolate_EA18_chromosome_6	Oryza	AVR-Pii	6899388	6899600	-	3200757	3201230	Mg-SINE_(U35313.1)_472bp	Mg-SINE	-3698370
EA18	EA18_CP091463.1_Pyricularia_oryzae_isolate_EA18_chromosome_6	Oryza	AVR-Pii	6899388	6899600	-	3242712	3244570	POT2_(Z33638.1)_1862bp	POT2	-3655030
EA18	EA18_CP091463.1_Pyricularia_oryzae_isolate_EA18_chromosome_6	Oryza	AVR-Pii	6899388	6899600	-	3263780	3266468	Occan(AB074754.1)_2688bp	Occan	-3633132
EA18	EA18_CP091463.1_Pyricularia_oryzae_isolate_EA18_chromosome_6	Oryza	AVR-Pii	6899388	6899600	-	3333385	3334799	MGL(AF018033.1)_5977bp	MGL	-3564801
EA18	EA18_CP091463.1_Pyricularia_oryzae_isolate_EA18_chromosome_6	Oryza	AVR-Pii	6899388	6899600	-	3335270	3337127	POT2_(Z33638.1)_1862bp	POT2	-3562473
EA18	EA18_CP091463.1_Pyricularia_oryzae_isolate_EA18_chromosome_6	Oryza	AVR-Pii	6899388	6899600	-	3337632	3338248	LTR-RT_9	LTR_Pyret	-3561352
EA18	EA18_CP091463.1_Pyricularia_oryzae_isolate_EA18_chromosome_6	Oryza	AVR-Pii	6899388	6899600	-	3338249	3338506	LTR-RT_1	LTR_Maggy	-3561094
EA18	EA18_CP091463.1_Pyricularia_oryzae_isolate_EA18_chromosome_6	Oryza	AVR-Pii	6899388	6899600	-	3338500	3340917	LTR-RT_9	LTR_Pyret	-3558683
EA18	EA18_CP091463.1_Pyricularia_oryzae_isolate_EA18_chromosome_6	Oryza	AVR-Pii	6899388	6899600	-	3340918	3341170	LTR-RT_1	LTR_Maggy	-3558430
EA18	EA18_CP091463.1_Pyricularia_oryzae_isolate_EA18_chromosome_6	Oryza	AVR-Pii	6899388	6899600	-	3341170	3343202	LTR-RT_9	LTR_Pyret	-3556398
EA18	EA18_CP091463.1_Pyricularia_oryzae_isolate_EA18_chromosome_6	Oryza	AVR-Pii	6899388	6899600	-	3343203	3343652	LTR-RT_6	LTR_Pyret	-3555948
EA18	EA18_CP091463.1_Pyricularia_oryzae_isolate_EA18_chromosome_6	Oryza	AVR-Pii	6899388	6899600	-	3343651	3344769	LTR-RT_9	LTR_Pyret	-3554831
EA18	EA18_CP091463.1_Pyricularia_oryzae_isolate_EA18_chromosome_6	Oryza	AVR-Pii	6899388	6899600	-	3344770	3350425	LTR-RT_1	LTR_Maggy	-3549175
EA18	EA18_CP091463.1_Pyricularia_oryzae_isolate_EA18_chromosome_6	Oryza	AVR-Pii	6899388	6899600	-	3350426	3350522	LTR-RT_2	LTR_RETRO5	-3549078
EA18	EA18_CP091463.1_Pyricularia_oryzae_isolate_EA18_chromosome_6	Oryza	AVR-Pii	6899388	6899600	-	6483882	6484001	MGL(AF018033.1)_5977bp	MGL	-415599
EA18	EA18_CP091463.1_Pyricularia_oryzae_isolate_EA18_chromosome_6	Oryza	AVR-Pii	6899388	6899600	-	6484003	6484081	POT3_(U60989.1)_1860bp	POT3	-415519
EA18	EA18_CP091463.1_Pyricularia_oryzae_isolate_EA18_chromosome_6	Oryza	AVR-Pii	6899388	6899600	-	6486338	6488197	POT3_(U60989.1)_1860bp	POT3	-411403
EA18	EA18_CP091463.1_Pyricularia_oryzae_isolate_EA18_chromosome_6	Oryza	AVR-Pii	6899388	6899600	-	6488506	6489039	POT2_(Z33638.1)_1862bp	POT2	-410561
EA18	EA18_CP091463.1_Pyricularia_oryzae_isolate_EA18_chromosome_6	Oryza	AVR-Pii	6899388	6899600	-	6957134	6957605	Mg-SINE_(U35313.1)_472bp	Mg-SINE	57746
EA18	EA18_CP091463.1_Pyricularia_oryzae_isolate_EA18_chromosome_6	Oryza	AVR-Pii	6899388	6899600	-	5453188	5453742	LTR-RT_9	LTR_Pyret	-1445858
EA18	EA18_CP091463.1_Pyricularia_oryzae_isolate_EA18_chromosome_6	Oryza	AVR-Pii	6899388	6899600	-	5453743	5453995	LTR-RT_1	LTR_Maggy	-1445605
EA18	EA18_CP091463.1_Pyricularia_oryzae_isolate_EA18_chromosome_6	Oryza	AVR-Pii	6899388	6899600	-	5453996	5454486	LTR-RT_9	LTR_Pyret	-1445114
EA18	EA18_CP091463.1_Pyricularia_oryzae_isolate_EA18_chromosome_6	Oryza	AVR-Pii	6899388	6899600	-	5454486	5455022	LTR-RT_2	LTR_RETRO5	-1444578
EA18	EA18_CP091463.1_Pyricularia_oryzae_isolate_EA18_chromosome_6	Oryza	AVR-Pii	6899388	6899600	-	5455030	5455735	LTR-RT_10	LTR_Pyret	-1443865
EA18	EA18_CP091463.1_Pyricularia_oryzae_isolate_EA18_chromosome_6	Oryza	AVR-Pii	6899388	6899600	-	1176675	1177938	POT2_(Z33638.1)_1862bp	POT2	-5721662
EA18	EA18_CP091463.1_Pyricularia_oryzae_isolate_EA18_chromosome_6	Oryza	AVR-Pii	6899388	6899600	-	5470212	5472071	POT2_(Z33638.1)_1862bp	POT2	-1427529
EA18	EA18_CP091463.1_Pyricularia_oryzae_isolate_EA18_chromosome_6	Oryza	AVR-Pii	6899388	6899600	-	6969613	6969738	POT3_(U60989.1)_1860bp	POT3	70225
EA18	EA18_CP091463.1_Pyricularia_oryzae_isolate_EA18_chromosome_6	Oryza	AVR-Pii	6899388	6899600	-	6969755	6970002	POT3_(U60989.1)_1860bp	POT3	70367
EA18	EA18_CP091463.1_Pyricularia_oryzae_isolate_EA18_chromosome_6	Oryza	AVR-Pii	6899388	6899600	-	6970145	6972002	POT2_(Z33638.1)_1862bp	POT2	70757
EA18	EA18_CP091463.1_Pyricularia_oryzae_isolate_EA18_chromosome_6	Oryza	AVR-Pii	6899388	6899600	-	7010081	7010206	LTR-RT_7	LTR_Pyret	110693
EA18	EA18_CP091463.1_Pyricularia_oryzae_isolate_EA18_chromosome_6	Oryza	AVR-Pii	6899388	6899600	-	5479927	5480517	LTR-RT_10	LTR_Pyret	-1419083
EA18	EA18_CP091463.1_Pyricularia_oryzae_isolate_EA18_chromosome_6	Oryza	AVR-Pii	6899388	6899600	-	1194323	1195438	LTR-RT_7	LTR_Pyret	-5704162
EA18	EA18_CP091463.1_Pyricularia_oryzae_isolate_EA18_chromosome_6	Oryza	AVR-Pii	6899388	6899600	-	1195441	1195803	MGL(AF018033.1)_5977bp	MGL	-5703797
EA18	EA18_CP091463.1_Pyricularia_oryzae_isolate_EA18_chromosome_6	Oryza	AVR-Pii	6899388	6899600	-	1195803	1196004	LTR-RT_2	LTR_RETRO5	-5703596
EA18	EA18_CP091463.1_Pyricularia_oryzae_isolate_EA18_chromosome_6	Oryza	AVR-Pii	6899388	6899600	-	1196129	1196343	LTR-RT_8	LTR_MGL3	-5703257
EA18	EA18_CP091463.1_Pyricularia_oryzae_isolate_EA18_chromosome_6	Oryza	AVR-Pii	6899388	6899600	-	3558702	3559151	LTR-RT_6	LTR_Pyret	-3340449
EA18	EA18_CP091463.1_Pyricularia_oryzae_isolate_EA18_chromosome_6	Oryza	AVR-Pii	6899388	6899600	-	1197251	1202877	LTR-RT_1	LTR_Maggy	-5696723
EA18	EA18_CP091463.1_Pyricularia_oryzae_isolate_EA18_chromosome_6	Oryza	AVR-Pii	6899388	6899600	-	1203504	1204507	LTR-RT_8	LTR_MGL3	-5695093
EA18	EA18_CP091463.1_Pyricularia_oryzae_isolate_EA18_chromosome_6	Oryza	AVR-Pii	6899388	6899600	-	1204508	1204958	LTR-RT_6	LTR_Pyret	-5694642
EA18	EA18_CP091463.1_Pyricularia_oryzae_isolate_EA18_chromosome_6	Oryza	AVR-Pii	6899388	6899600	-	1205302	1205501	LTR-RT_4	LTR_RETRO6	-5694099
EA18	EA18_CP091463.1_Pyricularia_oryzae_isolate_EA18_chromosome_6	Oryza	AVR-Pii	6899388	6899600	-	1206867	1207062	LTR-RT_4	LTR_RETRO6	-5692538
EA18	EA18_CP091463.1_Pyricularia_oryzae_isolate_EA18_chromosome_6	Oryza	AVR-Pii	6899388	6899600	-	7048339	7048548	LTR-RT_8	LTR_MGL3	148951
EA18	EA18_CP091463.1_Pyricularia_oryzae_isolate_EA18_chromosome_6	Oryza	AVR-Pii	6899388	6899600	-	7049158	7049370	LTR-RT_3	LTR_RETRO7	149770
EA18	EA18_CP091463.1_Pyricularia_oryzae_isolate_EA18_chromosome_6	Oryza	AVR-Pii	6899388	6899600	-	7049371	7049590	POT2_(Z33638.1)_1862bp	POT2	149983
EA18	EA18_CP091463.1_Pyricularia_oryzae_isolate_EA18_chromosome_6	Oryza	AVR-Pii	6899388	6899600	-	7049585	7049678	LTR-RT_3	LTR_RETRO7	150197
EA18	EA18_CP091463.1_Pyricularia_oryzae_isolate_EA18_chromosome_6	Oryza	AVR-Pii	6899388	6899600	-	7049663	7049881	LTR-RT_3	LTR_RETRO7	150275
EA18	EA18_CP091463.1_Pyricularia_oryzae_isolate_EA18_chromosome_6	Oryza	AVR-Pii	6899388	6899600	-	7049882	7053194	LTR-RT_8	LTR_MGL3	150494
EA18	EA18_CP091463.1_Pyricularia_oryzae_isolate_EA18_chromosome_6	Oryza	AVR-Pii	6899388	6899600	-	7053961	7057275	LTR-RT_8	LTR_MGL3	154573
EA18	EA18_CP091463.1_Pyricularia_oryzae_isolate_EA18_chromosome_6	Oryza	AVR-Pii	6899388	6899600	-	7057276	7057483	LTR-RT_3	LTR_RETRO7	157888
EA18	EA18_CP091463.1_Pyricularia_oryzae_isolate_EA18_chromosome_6	Oryza	AVR-Pii	6899388	6899600	-	7057484	7057619	POT2_(Z33638.1)_1862bp	POT2	158096
EA18	EA18_CP091463.1_Pyricularia_oryzae_isolate_EA18_chromosome_6	Oryza	AVR-Pii	6899388	6899600	-	7057620	7057986	LTR-RT_3	LTR_RETRO7	158232
EA18	EA18_CP091463.1_Pyricularia_oryzae_isolate_EA18_chromosome_6	Oryza	AVR-Pii	6899388	6899600	-	7057985	7059844	POT2_(Z33638.1)_1862bp	POT2	158597
EA18	EA18_CP091463.1_Pyricularia_oryzae_isolate_EA18_chromosome_6	Oryza	AVR-Pii	6899388	6899600	-	4655113	4655189	Occan(AB074754.1)_2688bp	Occan	-2244411
EA18	EA18_CP091463.1_Pyricularia_oryzae_isolate_EA18_chromosome_6	Oryza	AVR-Pii	6899388	6899600	-	4655318	4655394	Occan(AB074754.1)_2688bp	Occan	-2244206
EA18	EA18_CP091463.1_Pyricularia_oryzae_isolate_EA18_chromosome_6	Oryza	AVR-Pii	6899388	6899600	-	4867500	4867739	LTR-RT_5	LTR_Pyret	-2031861
EA18	EA18_CP091463.1_Pyricularia_oryzae_isolate_EA18_chromosome_6	Oryza	AVR-Pii	6899388	6899600	-	4958769	4960629	POT2_(Z33638.1)_1862bp	POT2	-1938971
EA18	EA18_CP091463.1_Pyricularia_oryzae_isolate_EA18_chromosome_6	Oryza	AVR-Pii	6899388	6899600	-	5029749	5032436	Occan(AB074754.1)_2688bp	Occan	-1867164
EA18	EA18_CP091463.1_Pyricularia_oryzae_isolate_EA18_chromosome_6	Oryza	AVR-Pii	6899388	6899600	-	5086058	5087050	MGL(AF018033.1)_5977bp	MGL	-1812550
EA18	EA18_CP091463.1_Pyricularia_oryzae_isolate_EA18_chromosome_6	Oryza	AVR-Pii	6899388	6899600	-	5092956	5094815	POT2_(Z33638.1)_1862bp	POT2	-1804785
EA18	EA18_CP091463.1_Pyricularia_oryzae_isolate_EA18_chromosome_6	Oryza	AVR-Pii	6899388	6899600	-	5112873	5114718	POT2_(Z33638.1)_1862bp	POT2	-1784882
EA18	EA18_CP091463.1_Pyricularia_oryzae_isolate_EA18_chromosome_6	Oryza	AVR-Pii	6899388	6899600	-	5114744	5116083	LTR-RT_5	LTR_Pyret	-1783517
EA18	EA18_CP091463.1_Pyricularia_oryzae_isolate_EA18_chromosome_6	Oryza	AVR-Pii	6899388	6899600	-	5116072	5116906	LTR-RT_7	LTR_Pyret	-1782694
EA18	EA18_CP091463.1_Pyricularia_oryzae_isolate_EA18_chromosome_6	Oryza	AVR-Pii	6899388	6899600	-	6673940	6675279	LTR-RT_4	LTR_RETRO6	-224321
EA18	EA18_CP091463.1_Pyricularia_oryzae_isolate_EA18_chromosome_6	Oryza	AVR-Pii	6899388	6899600	-	6675280	6675895	LTR-RT_2	LTR_RETRO5	-223705
EA18	EA18_CP091463.1_Pyricularia_oryzae_isolate_EA18_chromosome_6	Oryza	AVR-Pii	6899388	6899600	-	6675891	6676088	LTR-RT_4	LTR_RETRO6	-223512
EA18	EA18_CP091463.1_Pyricularia_oryzae_isolate_EA18_chromosome_6	Oryza	AVR-Pii	6899388	6899600	-	6676089	6683055	LTR-RT_2	LTR_RETRO5	-216545
EA18	EA18_CP091463.1_Pyricularia_oryzae_isolate_EA18_chromosome_6	Oryza	AVR-Pii	6899388	6899600	-	214953	215200	POT3_(U60989.1)_1860bp	POT3	-6684400
EA18	EA18_CP091463.1_Pyricularia_oryzae_isolate_EA18_chromosome_6	Oryza	AVR-Pii	6899388	6899600	-	5180898	5184586	MGL(AF018033.1)_5977bp	MGL	-1715014
EA18	EA18_CP091463.1_Pyricularia_oryzae_isolate_EA18_chromosome_6	Oryza	AVR-Pii	6899388	6899600	-	5184584	5185058	Mg-SINE_(U35313.1)_472bp	Mg-SINE	-1714542
EA18	EA18_CP091463.1_Pyricularia_oryzae_isolate_EA18_chromosome_6	Oryza	AVR-Pii	6899388	6899600	-	5185058	5187362	MGL(AF018033.1)_5977bp	MGL	-1712238
EA18	EA18_CP091463.1_Pyricularia_oryzae_isolate_EA18_chromosome_6	Oryza	AVR-Pii	6899388	6899600	-	5188352	5190211	POT2_(Z33638.1)_1862bp	POT2	-1709389
EA18	EA18_CP091463.1_Pyricularia_oryzae_isolate_EA18_chromosome_6	Oryza	AVR-Pii	6899388	6899600	-	5191620	5192094	LTR-RT_9	LTR_Pyret	-1707506
EA18	EA18_CP091463.1_Pyricularia_oryzae_isolate_EA18_chromosome_6	Oryza	AVR-Pii	6899388	6899600	-	5193652	5193860	LTR-RT_3	LTR_RETRO7	-1705740
EA18	EA18_CP091463.1_Pyricularia_oryzae_isolate_EA18_chromosome_6	Oryza	AVR-Pii	6899388	6899600	-	5195823	5197681	POT3_(U60989.1)_1860bp	POT3	-1701919
EA18	EA18_CP091463.1_Pyricularia_oryzae_isolate_EA18_chromosome_6	Oryza	AVR-Pii	6899388	6899600	-	5206039	5206489	LTR-RT_6	LTR_Pyret	-1693111
EA18	EA18_CP091463.1_Pyricularia_oryzae_isolate_EA18_chromosome_6	Oryza	AVR-Pii	6899388	6899600	-	5209185	5211045	POT3_(U60989.1)_1860bp	POT3	-1688555
EA18	EA18_CP091463.1_Pyricularia_oryzae_isolate_EA18_chromosome_6	Oryza	AVR-Pii	6899388	6899600	-	5215148	5217006	POT2_(Z33638.1)_1862bp	POT2	-1682594
EA18	EA18_CP091463.1_Pyricularia_oryzae_isolate_EA18_chromosome_6	Oryza	AVR-Pii	6899388	6899600	-	5217077	5218950	MGL(AF018033.1)_5977bp	MGL	-1680650
EA18	EA18_CP091463.1_Pyricularia_oryzae_isolate_EA18_chromosome_6	Oryza	AVR-Pii	6899388	6899600	-	5223729	5225590	POT2_(Z33638.1)_1862bp	POT2	-1674010
EA18	EA18_CP091463.1_Pyricularia_oryzae_isolate_EA18_chromosome_6	Oryza	AVR-Pii	6899388	6899600	-	5232264	5234097	POT2_(Z33638.1)_1862bp	POT2	-1665503
EA18	EA18_CP091463.1_Pyricularia_oryzae_isolate_EA18_chromosome_6	Oryza	AVR-Pii	6899388	6899600	-	5236314	5238173	POT2_(Z33638.1)_1862bp	POT2	-1661427
EA18	EA18_CP091463.1_Pyricularia_oryzae_isolate_EA18_chromosome_6	Oryza	AVR-Pii	6899388	6899600	-	5240390	5242247	POT2_(Z33638.1)_1862bp	POT2	-1657353
EA18	EA18_CP091463.1_Pyricularia_oryzae_isolate_EA18_chromosome_6	Oryza	AVR-Pii	6899388	6899600	-	5244465	5246324	POT2_(Z33638.1)_1862bp	POT2	-1653276
EA18	EA18_CP091463.1_Pyricularia_oryzae_isolate_EA18_chromosome_6	Oryza	AVR-Pii	6899388	6899600	-	5248542	5250398	POT2_(Z33638.1)_1862bp	POT2	-1649202
EA18	EA18_CP091463.1_Pyricularia_oryzae_isolate_EA18_chromosome_6	Oryza	AVR-Pii	6899388	6899600	-	7170855	7170955	POT2_(Z33638.1)_1862bp	POT2	271467
EA18	EA18_CP091463.1_Pyricularia_oryzae_isolate_EA18_chromosome_6	Oryza	AVR-Pii	6899388	6899600	-	7173696	7174134	LTR-RT_6	LTR_Pyret	274308
EA18	EA18_CP091463.1_Pyricularia_oryzae_isolate_EA18_chromosome_6	Oryza	AVR-Pii	6899388	6899600	-	7174638	7175744	LTR-RT_7	LTR_Pyret	275250
EA18	EA18_CP091463.1_Pyricularia_oryzae_isolate_EA18_chromosome_6	Oryza	AVR-Pii	6899388	6899600	-	7175747	7176415	MGL(AF018033.1)_5977bp	MGL	276359
EA18	EA18_CP091463.1_Pyricularia_oryzae_isolate_EA18_chromosome_6	Oryza	AVR-Pii	6899388	6899600	-	7179888	7181726	POT3_(U60989.1)_1860bp	POT3	280500
EA18	EA18_CP091463.1_Pyricularia_oryzae_isolate_EA18_chromosome_6	Oryza	AVR-Pii	6899388	6899600	-	7181762	7183620	POT3_(U60989.1)_1860bp	POT3	282374
EA18	EA18_CP091463.1_Pyricularia_oryzae_isolate_EA18_chromosome_6	Oryza	AVR-Pii	6899388	6899600	-	7186663	7186799	LTR-RT_3	LTR_RETRO7	287275
EA18	EA18_CP091463.1_Pyricularia_oryzae_isolate_EA18_chromosome_6	Oryza	AVR-Pii	6899388	6899600	-	7186800	7187000	LTR-RT_4	LTR_RETRO6	287412
EA18	EA18_CP091463.1_Pyricularia_oryzae_isolate_EA18_chromosome_6	Oryza	AVR-Pii	6899388	6899600	-	7187016	7187179	POT2_(Z33638.1)_1862bp	POT2	287628
EA18	EA18_CP091463.1_Pyricularia_oryzae_isolate_EA18_chromosome_6	Oryza	AVR-Pii	6899388	6899600	-	7189791	7189936	LTR-RT_7	LTR_Pyret	290403
EA18	EA18_CP091463.1_Pyricularia_oryzae_isolate_EA18_chromosome_6	Oryza	AVR-Pii	6899388	6899600	-	7190269	7190805	LTR-RT_4	LTR_RETRO6	290881
EA18	EA18_CP091463.1_Pyricularia_oryzae_isolate_EA18_chromosome_6	Oryza	AVR-Pii	6899388	6899600	-	7190886	7191018	LTR-RT_4	LTR_RETRO6	291498
EA18	EA18_CP091463.1_Pyricularia_oryzae_isolate_EA18_chromosome_6	Oryza	AVR-Pii	6899388	6899600	-	7191019	7191495	LTR-RT_3	LTR_RETRO7	291631
EA18	EA18_CP091463.1_Pyricularia_oryzae_isolate_EA18_chromosome_6	Oryza	AVR-Pii	6899388	6899600	-	7191496	7191734	LTR-RT_4	LTR_RETRO6	292108
EA18	EA18_CP091463.1_Pyricularia_oryzae_isolate_EA18_chromosome_6	Oryza	AVR-Pii	6899388	6899600	-	7191845	7196167	LTR-RT_4	LTR_RETRO6	292457
EA18	EA18_CP091463.1_Pyricularia_oryzae_isolate_EA18_chromosome_6	Oryza	AVR-Pii	6899388	6899600	-	7196409	7196618	LTR-RT_8	LTR_MGL3	297021
EA18	EA18_CP091463.1_Pyricularia_oryzae_isolate_EA18_chromosome_6	Oryza	AVR-Pii	6899388	6899600	-	7197231	7197443	LTR-RT_3	LTR_RETRO7	297843
EA18	EA18_CP091463.1_Pyricularia_oryzae_isolate_EA18_chromosome_6	Oryza	AVR-Pii	6899388	6899600	-	7197444	7197663	POT2_(Z33638.1)_1862bp	POT2	298056
EA18	EA18_CP091463.1_Pyricularia_oryzae_isolate_EA18_chromosome_6	Oryza	AVR-Pii	6899388	6899600	-	7197658	7197751	LTR-RT_3	LTR_RETRO7	298270
EA18	EA18_CP091463.1_Pyricularia_oryzae_isolate_EA18_chromosome_6	Oryza	AVR-Pii	6899388	6899600	-	7197736	7197954	LTR-RT_3	LTR_RETRO7	298348
EA18	EA18_CP091463.1_Pyricularia_oryzae_isolate_EA18_chromosome_6	Oryza	AVR-Pii	6899388	6899600	-	7197955	7201265	LTR-RT_8	LTR_MGL3	298567
EA18	EA18_CP091463.1_Pyricularia_oryzae_isolate_EA18_chromosome_6	Oryza	AVR-Pii	6899388	6899600	-	7202032	7205339	LTR-RT_8	LTR_MGL3	302644
EA18	EA18_CP091463.1_Pyricularia_oryzae_isolate_EA18_chromosome_6	Oryza	AVR-Pii	6899388	6899600	-	5303230	5309093	LTR-RT_4	LTR_RETRO6	-1590507
EA18	EA18_CP091463.1_Pyricularia_oryzae_isolate_EA18_chromosome_6	Oryza	AVR-Pii	6899388	6899600	-	5309094	5310322	LTR-RT_9	LTR_Pyret	-1589278
EA18	EA18_CP091463.1_Pyricularia_oryzae_isolate_EA18_chromosome_6	Oryza	AVR-Pii	6899388	6899600	-	5310323	5310860	LTR-RT_2	LTR_RETRO5	-1588740
EA18	EA18_CP091463.1_Pyricularia_oryzae_isolate_EA18_chromosome_6	Oryza	AVR-Pii	6899388	6899600	-	5310843	5312361	LTR-RT_9	LTR_Pyret	-1587239
EA18	EA18_CP091463.1_Pyricularia_oryzae_isolate_EA18_chromosome_6	Oryza	AVR-Pii	6899388	6899600	-	5312362	5318475	LTR-RT_3	LTR_RETRO7	-1581125
EA18	EA18_CP091463.1_Pyricularia_oryzae_isolate_EA18_chromosome_6	Oryza	AVR-Pii	6899388	6899600	-	5318476	5319274	LTR-RT_9	LTR_Pyret	-1580326
EA18	EA18_CP091463.1_Pyricularia_oryzae_isolate_EA18_chromosome_6	Oryza	AVR-Pii	6899388	6899600	-	5319257	5319481	LTR-RT_3	LTR_RETRO7	-1580119
EA18	EA18_CP091463.1_Pyricularia_oryzae_isolate_EA18_chromosome_6	Oryza	AVR-Pii	6899388	6899600	-	5319631	5319880	LTR-RT_9	LTR_Pyret	-1579720
EA18	EA18_CP091463.1_Pyricularia_oryzae_isolate_EA18_chromosome_6	Oryza	AVR-Pii	6899388	6899600	-	5319944	5321804	POT3_(U60989.1)_1860bp	POT3	-1577796
EA18	EA18_CP091463.1_Pyricularia_oryzae_isolate_EA18_chromosome_6	Oryza	AVR-Pii	6899388	6899600	-	5321835	5322312	LTR-RT_5	LTR_Pyret	-1577288
EA18	EA18_CP091463.1_Pyricularia_oryzae_isolate_EA18_chromosome_6	Oryza	AVR-Pii	6899388	6899600	-	5322515	5322591	Occan(AB074754.1)_2688bp	Occan	-1577009
EA18	EA18_CP091463.1_Pyricularia_oryzae_isolate_EA18_chromosome_6	Oryza	AVR-Pii	6899388	6899600	-	5322761	5322861	POT3_(U60989.1)_1860bp	POT3	-1576739
EA18	EA18_CP091463.1_Pyricularia_oryzae_isolate_EA18_chromosome_6	Oryza	AVR-Pii	6899388	6899600	-	5324953	5325096	LTR-RT_8	LTR_MGL3	-1574504
EA18	EA18_CP091463.1_Pyricularia_oryzae_isolate_EA18_chromosome_6	Oryza	AVR-Pii	6899388	6899600	-	5326909	5327382	Mg-SINE_(U35313.1)_472bp	Mg-SINE	-1572218
EA18	EA18_CP091463.1_Pyricularia_oryzae_isolate_EA18_chromosome_6	Oryza	AVR-Pii	6899388	6899600	-	5328481	5329586	LTR-RT_7	LTR_Pyret	-1570014
EA18	EA18_CP091463.1_Pyricularia_oryzae_isolate_EA18_chromosome_6	Oryza	AVR-Pii	6899388	6899600	-	7243347	7243883	LTR-RT_4	LTR_RETRO6	343959
EA18	EA18_CP091463.1_Pyricularia_oryzae_isolate_EA18_chromosome_6	Oryza	AVR-Pii	6899388	6899600	-	7243971	7245356	LTR-RT_4	LTR_RETRO6	344583
EA18	EA18_CP091463.1_Pyricularia_oryzae_isolate_EA18_chromosome_6	Oryza	AVR-Pii	6899388	6899600	-	7245335	7245903	LTR-RT_4	LTR_RETRO6	345947
EA18	EA18_CP091463.1_Pyricularia_oryzae_isolate_EA18_chromosome_6	Oryza	AVR-Pii	6899388	6899600	-	7245902	7246265	POT2_(Z33638.1)_1862bp	POT2	346514
EA18	EA18_CP091463.1_Pyricularia_oryzae_isolate_EA18_chromosome_6	Oryza	AVR-Pii	6899388	6899600	-	7246266	7252379	LTR-RT_3	LTR_RETRO7	346878
EA18	EA18_CP091463.1_Pyricularia_oryzae_isolate_EA18_chromosome_6	Oryza	AVR-Pii	6899388	6899600	-	7252380	7253881	POT2_(Z33638.1)_1862bp	POT2	352992
EA18	EA18_CP091463.1_Pyricularia_oryzae_isolate_EA18_chromosome_6	Oryza	AVR-Pii	6899388	6899600	-	7261299	7262800	POT2_(Z33638.1)_1862bp	POT2	361911
EA18	EA18_CP091463.1_Pyricularia_oryzae_isolate_EA18_chromosome_6	Oryza	AVR-Pii	6899388	6899600	-	7262801	7268905	LTR-RT_3	LTR_RETRO7	363413
EA18	EA18_CP091463.1_Pyricularia_oryzae_isolate_EA18_chromosome_6	Oryza	AVR-Pii	6899388	6899600	-	7268959	7271773	LTR-RT_2	LTR_RETRO5	369571
EA18	EA18_CP091463.1_Pyricularia_oryzae_isolate_EA18_chromosome_6	Oryza	AVR-Pii	6899388	6899600	-	7271774	7277408	LTR-RT_1	LTR_Maggy	372386
EA18	EA18_CP091463.1_Pyricularia_oryzae_isolate_EA18_chromosome_6	Oryza	AVR-Pii	6899388	6899600	-	7278114	7279971	POT3_(U60989.1)_1860bp	POT3	378726
EA18	EA18_CP091463.1_Pyricularia_oryzae_isolate_EA18_chromosome_6	Oryza	AVR-Pii	6899388	6899600	-	7280510	7282371	POT2_(Z33638.1)_1862bp	POT2	381122
EA18	EA18_CP091463.1_Pyricularia_oryzae_isolate_EA18_chromosome_6	Oryza	AVR-Pii	6899388	6899600	-	7284946	7285418	Mg-SINE_(U35313.1)_472bp	Mg-SINE	385558
EA18	EA18_CP091463.1_Pyricularia_oryzae_isolate_EA18_chromosome_6	Oryza	AVR-Pii	6899388	6899600	-	7289419	7291278	POT2_(Z33638.1)_1862bp	POT2	390031
EA18	EA18_CP091463.1_Pyricularia_oryzae_isolate_EA18_chromosome_6	Oryza	AVR-Pii	6899388	6899600	-	7295571	7296672	POT2_(Z33638.1)_1862bp	POT2	396183
EA18	EA18_CP091463.1_Pyricularia_oryzae_isolate_EA18_chromosome_6	Oryza	AVR-Pii	6899388	6899600	-	7296770	7297933	MGL(AF018033.1)_5977bp	MGL	397382
EA18	EA18_CP091463.1_Pyricularia_oryzae_isolate_EA18_chromosome_6	Oryza	AVR-Pii	6899388	6899600	-	7297943	7299058	LTR-RT_7	LTR_Pyret	398555
EA18	EA18_CP091463.1_Pyricularia_oryzae_isolate_EA18_chromosome_6	Oryza	AVR-Pii	6899388	6899600	-	7299053	7300830	POT2_(Z33638.1)_1862bp	POT2	399665
EA18	EA18_CP091463.1_Pyricularia_oryzae_isolate_EA18_chromosome_6	Oryza	AVR-Pii	6899388	6899600	-	7302693	7308559	LTR-RT_4	LTR_RETRO6	403305
EA18	EA18_CP091463.1_Pyricularia_oryzae_isolate_EA18_chromosome_6	Oryza	AVR-Pii	6899388	6899600	-	7310003	7310225	POT2_(Z33638.1)_1862bp	POT2	410615
EA18	EA18_CP091463.1_Pyricularia_oryzae_isolate_EA18_chromosome_6	Oryza	AVR-Pii	6899388	6899600	-	7310224	7312080	POT3_(U60989.1)_1860bp	POT3	410836
EA18	EA18_CP091463.1_Pyricularia_oryzae_isolate_EA18_chromosome_6	Oryza	AVR-Pii	6899388	6899600	-	7312079	7312626	POT2_(Z33638.1)_1862bp	POT2	412691
EA18	EA18_CP091463.1_Pyricularia_oryzae_isolate_EA18_chromosome_6	Oryza	AVR-Pii	6899388	6899600	-	7312622	7314481	POT2_(Z33638.1)_1862bp	POT2	413234
EA18	EA18_CP091463.1_Pyricularia_oryzae_isolate_EA18_chromosome_6	Oryza	AVR-Pii	6899388	6899600	-	7320386	7320543	POT2_(Z33638.1)_1862bp	POT2	420998
EA18	EA18_CP091463.1_Pyricularia_oryzae_isolate_EA18_chromosome_6	Oryza	AVR-Pii	6899388	6899600	-	5455960	5456199	LTR-RT_6	LTR_Pyret	-1443401
EA18	EA18_CP091463.1_Pyricularia_oryzae_isolate_EA18_chromosome_6	Oryza	AVR-Pii	6899388	6899600	-	7322942	7327265	LTR-RT_4	LTR_RETRO6	423554
EA18	EA18_CP091463.1_Pyricularia_oryzae_isolate_EA18_chromosome_6	Oryza	AVR-Pii	6899388	6899600	-	7327375	7327613	LTR-RT_4	LTR_RETRO6	427987
EA18	EA18_CP091463.1_Pyricularia_oryzae_isolate_EA18_chromosome_6	Oryza	AVR-Pii	6899388	6899600	-	7327614	7328090	LTR-RT_3	LTR_RETRO7	428226
EA18	EA18_CP091463.1_Pyricularia_oryzae_isolate_EA18_chromosome_6	Oryza	AVR-Pii	6899388	6899600	-	7328091	7328223	LTR-RT_4	LTR_RETRO6	428703
EA18	EA18_CP091463.1_Pyricularia_oryzae_isolate_EA18_chromosome_6	Oryza	AVR-Pii	6899388	6899600	-	7328304	7328839	LTR-RT_4	LTR_RETRO6	428916
EA18	EA18_CP091463.1_Pyricularia_oryzae_isolate_EA18_chromosome_6	Oryza	AVR-Pii	6899388	6899600	-	7010100	7011459	MGL(AF018033.1)_5977bp	MGL	110712
EA18	EA18_CP091463.1_Pyricularia_oryzae_isolate_EA18_chromosome_6	Oryza	AVR-Pii	6899388	6899600	-	7011462	7012576	LTR-RT_7	LTR_Pyret	112074
EA18	EA18_CP091463.1_Pyricularia_oryzae_isolate_EA18_chromosome_6	Oryza	AVR-Pii	6899388	6899600	-	7012579	7012914	LTR-RT_7	LTR_Pyret	113191
EA18	EA18_CP091463.1_Pyricularia_oryzae_isolate_EA18_chromosome_6	Oryza	AVR-Pii	6899388	6899600	-	7018381	7018854	Mg-SINE_(U35313.1)_472bp	Mg-SINE	118993
EA18	EA18_CP091463.1_Pyricularia_oryzae_isolate_EA18_chromosome_6	Oryza	AVR-Pii	6899388	6899600	-	7025519	7025991	Mg-SINE_(U35313.1)_472bp	Mg-SINE	126131
EA18	EA18_CP091463.1_Pyricularia_oryzae_isolate_EA18_chromosome_6	Oryza	AVR-Pii	6899388	6899600	-	1196344	1196539	LTR-RT_3	LTR_RETRO7	-5703061
EA18	EA18_CP091463.1_Pyricularia_oryzae_isolate_EA18_chromosome_6	Oryza	AVR-Pii	6899388	6899600	-	7031554	7033385	POT2_(Z33638.1)_1862bp	POT2	132166
EA18	EA18_CP091463.1_Pyricularia_oryzae_isolate_EA18_chromosome_6	Oryza	AVR-Pii	6899388	6899600	-	7038523	7038642	LTR-RT_7	LTR_Pyret	139135
EA18	EA18_CP091463.1_Pyricularia_oryzae_isolate_EA18_chromosome_6	Oryza	AVR-Pii	6899388	6899600	-	7038537	7039009	Mg-SINE_(U35313.1)_472bp	Mg-SINE	139149
EA18	EA18_CP091463.1_Pyricularia_oryzae_isolate_EA18_chromosome_6	Oryza	AVR-Pii	6899388	6899600	-	7042377	7042912	LTR-RT_4	LTR_RETRO6	142989
EA18	EA18_CP091463.1_Pyricularia_oryzae_isolate_EA18_chromosome_6	Oryza	AVR-Pii	6899388	6899600	-	7042993	7048103	LTR-RT_4	LTR_RETRO6	143605
EA18	EA18_CP091463.1_Pyricularia_oryzae_isolate_EA18_chromosome_6	Oryza	AVR-Pii	6899388	6899600	-	5498129	5504102	MGL(AF018033.1)_5977bp	MGL	-1395498
EA18	EA18_CP091463.1_Pyricularia_oryzae_isolate_EA18_chromosome_6	Oryza	AVR-Pii	6899388	6899600	-	5512147	5514002	POT2_(Z33638.1)_1862bp	POT2	-1385598
EA18	EA18_CP091463.1_Pyricularia_oryzae_isolate_EA18_chromosome_6	Oryza	AVR-Pii	6899388	6899600	-	7373611	7375273	POT3_(U60989.1)_1860bp	POT3	474223
EA18	EA18_CP091463.1_Pyricularia_oryzae_isolate_EA18_chromosome_6	Oryza	AVR-Pii	6899388	6899600	-	7375462	7375685	POT2_(Z33638.1)_1862bp	POT2	476074
EA18	EA18_CP091463.1_Pyricularia_oryzae_isolate_EA18_chromosome_6	Oryza	AVR-Pii	6899388	6899600	-	7375679	7375788	POT3_(U60989.1)_1860bp	POT3	476291
EA18	EA18_CP091463.1_Pyricularia_oryzae_isolate_EA18_chromosome_6	Oryza	AVR-Pii	6899388	6899600	-	7390972	7392830	POT2_(Z33638.1)_1862bp	POT2	491584
EA18	EA18_CP091463.1_Pyricularia_oryzae_isolate_EA18_chromosome_6	Oryza	AVR-Pii	6899388	6899600	-	7401909	7402277	Mg-SINE_(U35313.1)_472bp	Mg-SINE	502521
EA18	EA18_CP091463.1_Pyricularia_oryzae_isolate_EA18_chromosome_6	Oryza	AVR-Pii	6899388	6899600	-	7403372	7403428	LTR-RT_3	LTR_RETRO7	503984
EA18	EA18_CP091463.1_Pyricularia_oryzae_isolate_EA18_chromosome_6	Oryza	AVR-Pii	6899388	6899600	-	7407090	7407228	LTR-RT_4	LTR_RETRO6	507702
EA18	EA18_CP091463.1_Pyricularia_oryzae_isolate_EA18_chromosome_6	Oryza	AVR-Pii	6899388	6899600	-	7408811	7410213	Occan(AB074754.1)_2688bp	Occan	509423
EA18	EA18_CP091463.1_Pyricularia_oryzae_isolate_EA18_chromosome_6	Oryza	AVR-Pii	6899388	6899600	-	7418178	7418645	Mg-SINE_(U35313.1)_472bp	Mg-SINE	518790
EA18	EA18_CP091463.1_Pyricularia_oryzae_isolate_EA18_chromosome_6	Oryza	AVR-Pii	6899388	6899600	-	7418729	7418922	LTR-RT_4	LTR_RETRO6	519341
EA18	EA18_CP091463.1_Pyricularia_oryzae_isolate_EA18_chromosome_6	Oryza	AVR-Pii	6899388	6899600	-	7419255	7419400	LTR-RT_7	LTR_Pyret	519867
EA18	EA18_CP091463.1_Pyricularia_oryzae_isolate_EA18_chromosome_6	Oryza	AVR-Pii	6899388	6899600	-	7420679	7422538	POT2_(Z33638.1)_1862bp	POT2	521291
EA18	EA18_CP091463.1_Pyricularia_oryzae_isolate_EA18_chromosome_6	Oryza	AVR-Pii	6899388	6899600	-	7423750	7423973	POT2_(Z33638.1)_1862bp	POT2	524362
EA18	EA18_CP091463.1_Pyricularia_oryzae_isolate_EA18_chromosome_6	Oryza	AVR-Pii	6899388	6899600	-	7424087	7424250	POT2_(Z33638.1)_1862bp	POT2	524699
EA18	EA18_CP091463.1_Pyricularia_oryzae_isolate_EA18_chromosome_6	Oryza	AVR-Pii	6899388	6899600	-	7424266	7424466	LTR-RT_4	LTR_RETRO6	524878
EA18	EA18_CP091463.1_Pyricularia_oryzae_isolate_EA18_chromosome_6	Oryza	AVR-Pii	6899388	6899600	-	7424467	7424603	LTR-RT_3	LTR_RETRO7	525079
EA18	EA18_CP091463.1_Pyricularia_oryzae_isolate_EA18_chromosome_6	Oryza	AVR-Pii	6899388	6899600	-	7424664	7426522	POT3_(U60989.1)_1860bp	POT3	525276
EA18	EA18_CP091463.1_Pyricularia_oryzae_isolate_EA18_chromosome_6	Oryza	AVR-Pii	6899388	6899600	-	7429528	7431388	POT3_(U60989.1)_1860bp	POT3	530140
EA18	EA18_CP091463.1_Pyricularia_oryzae_isolate_EA18_chromosome_6	Oryza	AVR-Pii	6899388	6899600	-	7431707	7433563	POT3_(U60989.1)_1860bp	POT3	532319
EA18	EA18_CP091463.1_Pyricularia_oryzae_isolate_EA18_chromosome_6	Oryza	AVR-Pii	6899388	6899600	-	7436709	7437377	MGL(AF018033.1)_5977bp	MGL	537321
EA18	EA18_CP091463.1_Pyricularia_oryzae_isolate_EA18_chromosome_6	Oryza	AVR-Pii	6899388	6899600	-	7437380	7438485	LTR-RT_7	LTR_Pyret	537992
EA18	EA18_CP091463.1_Pyricularia_oryzae_isolate_EA18_chromosome_6	Oryza	AVR-Pii	6899388	6899600	-	7438989	7439427	LTR-RT_6	LTR_Pyret	539601
EA18	EA18_CP091463.1_Pyricularia_oryzae_isolate_EA18_chromosome_6	Oryza	AVR-Pii	6899388	6899600	-	7442169	7442270	POT2_(Z33638.1)_1862bp	POT2	542781
EA18	EA18_CP091463.1_Pyricularia_oryzae_isolate_EA18_chromosome_6	Oryza	AVR-Pii	6899388	6899600	-	7442531	7442738	LTR-RT_4	LTR_RETRO6	543143
EA18	EA18_CP091463.1_Pyricularia_oryzae_isolate_EA18_chromosome_6	Oryza	AVR-Pii	6899388	6899600	-	7446816	7448676	POT2_(Z33638.1)_1862bp	POT2	547428
EA18	EA18_CP091463.1_Pyricularia_oryzae_isolate_EA18_chromosome_6	Oryza	AVR-Pii	6899388	6899600	-	7452053	7452607	POT3_(U60989.1)_1860bp	POT3	552665
EA18	EA18_CP091463.1_Pyricularia_oryzae_isolate_EA18_chromosome_6	Oryza	AVR-Pii	6899388	6899600	-	7463927	7465786	POT2_(Z33638.1)_1862bp	POT2	564539
EA18	EA18_CP091463.1_Pyricularia_oryzae_isolate_EA18_chromosome_6	Oryza	AVR-Pii	6899388	6899600	-	7475754	7476853	POT2_(Z33638.1)_1862bp	POT2	576366
EA18	EA18_CP091463.1_Pyricularia_oryzae_isolate_EA18_chromosome_6	Oryza	AVR-Pii	6899388	6899600	-	7476951	7479949	MGL(AF018033.1)_5977bp	MGL	577563
EA18	EA18_CP091463.1_Pyricularia_oryzae_isolate_EA18_chromosome_6	Oryza	AVR-Pii	6899388	6899600	-	7479954	7480427	Mg-SINE_(U35313.1)_472bp	Mg-SINE	580566
EA18	EA18_CP091463.1_Pyricularia_oryzae_isolate_EA18_chromosome_6	Oryza	AVR-Pii	6899388	6899600	-	7480322	7480443	LTR-RT_7	LTR_Pyret	580934
EA18	EA18_CP091463.1_Pyricularia_oryzae_isolate_EA18_chromosome_6	Oryza	AVR-Pii	6899388	6899600	-	7480437	7483429	MGL(AF018033.1)_5977bp	MGL	581049
EA18	EA18_CP091463.1_Pyricularia_oryzae_isolate_EA18_chromosome_6	Oryza	AVR-Pii	6899388	6899600	-	7489583	7491440	POT2_(Z33638.1)_1862bp	POT2	590195
EA18	EA18_CP091463.1_Pyricularia_oryzae_isolate_EA18_chromosome_6	Oryza	AVR-Pii	6899388	6899600	-	7492808	7493039	LTR-RT_9	LTR_Pyret	593420
EA18	EA18_CP091463.1_Pyricularia_oryzae_isolate_EA18_chromosome_6	Oryza	AVR-Pii	6899388	6899600	-	2974973	2976570	LTR-RT_2	LTR_RETRO5	-3923030
EA18	EA18_CP091463.1_Pyricularia_oryzae_isolate_EA18_chromosome_6	Oryza	AVR-Pii	6899388	6899600	-	6727029	6728888	POT3_(U60989.1)_1860bp	POT3	-170712
EA18	EA18_CP091463.1_Pyricularia_oryzae_isolate_EA18_chromosome_6	Oryza	AVR-Pii	6899388	6899600	-	6036733	6037266	LTR-RT_2	LTR_RETRO5	-862334
EA18	EA18_CP091463.1_Pyricularia_oryzae_isolate_EA18_chromosome_6	Oryza	AVR-Pii	6899388	6899600	-	6037271	6037358	LTR-RT_2	LTR_RETRO5	-862242
EA18	EA18_CP091463.1_Pyricularia_oryzae_isolate_EA18_chromosome_6	Oryza	AVR-Pii	6899388	6899600	-	6043874	6044169	LTR-RT_6	LTR_Pyret	-855431
EA18	EA18_CP091463.1_Pyricularia_oryzae_isolate_EA18_chromosome_6	Oryza	AVR-Pii	6899388	6899600	-	6044818	6044976	LTR-RT_6	LTR_Pyret	-854624
EA18	EA18_CP091463.1_Pyricularia_oryzae_isolate_EA18_chromosome_6	Oryza	AVR-Pii	6899388	6899600	-	1387026	1388120	POT2_(Z33638.1)_1862bp	POT2	-5511480
EA18	EA18_CP091463.1_Pyricularia_oryzae_isolate_EA18_chromosome_6	Oryza	AVR-Pii	6899388	6899600	-	1388121	1391064	MGL(AF018033.1)_5977bp	MGL	-5508536
EA18	EA18_CP091463.1_Pyricularia_oryzae_isolate_EA18_chromosome_6	Oryza	AVR-Pii	6899388	6899600	-	1391070	1391850	POT2_(Z33638.1)_1862bp	POT2	-5507750
EA18	EA18_CP091463.1_Pyricularia_oryzae_isolate_EA18_chromosome_6	Oryza	AVR-Pii	6899388	6899600	-	6068735	6073908	LTR-RT_9	LTR_Pyret	-825692
EA18	EA18_CP091463.1_Pyricularia_oryzae_isolate_EA18_chromosome_6	Oryza	AVR-Pii	6899388	6899600	-	6073956	6075782	LTR-RT_2	LTR_RETRO5	-823818
EA18	EA18_CP091463.1_Pyricularia_oryzae_isolate_EA18_chromosome_6	Oryza	AVR-Pii	6899388	6899600	-	6077412	6078461	LTR-RT_2	LTR_RETRO5	-821139
EA18	EA18_CP091463.1_Pyricularia_oryzae_isolate_EA18_chromosome_6	Oryza	AVR-Pii	6899388	6899600	-	6078517	6079231	LTR-RT_2	LTR_RETRO5	-820369
EA18	EA18_CP091463.1_Pyricularia_oryzae_isolate_EA18_chromosome_6	Oryza	AVR-Pii	6899388	6899600	-	6079239	6080335	LTR-RT_2	LTR_RETRO5	-819265
EA18	EA18_CP091463.1_Pyricularia_oryzae_isolate_EA18_chromosome_6	Oryza	AVR-Pii	6899388	6899600	-	6083368	6083844	LTR-RT_5	LTR_Pyret	-815756
EA18	EA18_CP091463.1_Pyricularia_oryzae_isolate_EA18_chromosome_6	Oryza	AVR-Pii	6899388	6899600	-	6083934	6084304	LTR-RT_2	LTR_RETRO5	-815296
EA18	EA18_CP091463.1_Pyricularia_oryzae_isolate_EA18_chromosome_6	Oryza	AVR-Pii	6899388	6899600	-	6084296	6088333	LTR-RT_2	LTR_RETRO5	-811267
EA18	EA18_CP091463.1_Pyricularia_oryzae_isolate_EA18_chromosome_6	Oryza	AVR-Pii	6899388	6899600	-	6088334	6088531	Grasshopper(M77661.1)_5233bp	Grasshopper	-811069
EA18	EA18_CP091463.1_Pyricularia_oryzae_isolate_EA18_chromosome_6	Oryza	AVR-Pii	6899388	6899600	-	6090727	6092554	Grasshopper(M77661.1)_5233bp	Grasshopper	-807046
EA18	EA18_CP091463.1_Pyricularia_oryzae_isolate_EA18_chromosome_6	Oryza	AVR-Pii	6899388	6899600	-	6092794	6093026	LTR-RT_6	LTR_Pyret	-806574
EA18	EA18_CP091463.1_Pyricularia_oryzae_isolate_EA18_chromosome_6	Oryza	AVR-Pii	6899388	6899600	-	2161673	2161926	LTR-RT_1	LTR_Maggy	-4737674
EA18	EA18_CP091463.1_Pyricularia_oryzae_isolate_EA18_chromosome_6	Oryza	AVR-Pii	6899388	6899600	-	2161926	2162247	LTR-RT_7	LTR_Pyret	-4737353
EA18	EA18_CP091463.1_Pyricularia_oryzae_isolate_EA18_chromosome_6	Oryza	AVR-Pii	6899388	6899600	-	2168127	2168664	LTR-RT_2	LTR_RETRO5	-4730936
EA18	EA18_CP091463.1_Pyricularia_oryzae_isolate_EA18_chromosome_6	Oryza	AVR-Pii	6899388	6899600	-	2173236	2175096	POT2_(Z33638.1)_1862bp	POT2	-4724504
EA18	EA18_CP091463.1_Pyricularia_oryzae_isolate_EA18_chromosome_6	Oryza	AVR-Pii	6899388	6899600	-	2203060	2204919	POT2_(Z33638.1)_1862bp	POT2	-4694681
EA18	EA18_CP091463.1_Pyricularia_oryzae_isolate_EA18_chromosome_6	Oryza	AVR-Pii	6899388	6899600	-	6217124	6217255	LTR-RT_7	LTR_Pyret	-682345
EA18	EA18_CP091463.1_Pyricularia_oryzae_isolate_EA18_chromosome_6	Oryza	AVR-Pii	6899388	6899600	-	6217149	6218678	MGL(AF018033.1)_5977bp	MGL	-680922
EA18	EA18_CP091463.1_Pyricularia_oryzae_isolate_EA18_chromosome_6	Oryza	AVR-Pii	6899388	6899600	-	6507299	6509157	POT3_(U60989.1)_1860bp	POT3	-390443
EA18	EA18_CP091463.1_Pyricularia_oryzae_isolate_EA18_chromosome_6	Oryza	AVR-Pii	6899388	6899600	-	7320846	7321305	LTR-RT_9	LTR_Pyret	421458
EA18	EA18_CP091463.1_Pyricularia_oryzae_isolate_EA18_chromosome_6	Oryza	AVR-Pii	6899388	6899600	-	6512374	6512828	LTR-RT_7	LTR_Pyret	-386772
EA18	EA18_CP091463.1_Pyricularia_oryzae_isolate_EA18_chromosome_6	Oryza	AVR-Pii	6899388	6899600	-	6513110	6513233	Grasshopper(M77661.1)_5233bp	Grasshopper	-386367
EA18	EA18_CP091463.1_Pyricularia_oryzae_isolate_EA18_chromosome_6	Oryza	AVR-Pii	6899388	6899600	-	7205340	7205547	LTR-RT_3	LTR_RETRO7	305952
EA18	EA18_CP091463.1_Pyricularia_oryzae_isolate_EA18_chromosome_6	Oryza	AVR-Pii	6899388	6899600	-	7205548	7205683	POT2_(Z33638.1)_1862bp	POT2	306160
EA18	EA18_CP091463.1_Pyricularia_oryzae_isolate_EA18_chromosome_6	Oryza	AVR-Pii	6899388	6899600	-	7205684	7206049	LTR-RT_3	LTR_RETRO7	306296
EA18	EA18_CP091463.1_Pyricularia_oryzae_isolate_EA18_chromosome_6	Oryza	AVR-Pii	6899388	6899600	-	7206048	7207908	POT2_(Z33638.1)_1862bp	POT2	306660
EA18	EA18_CP091463.1_Pyricularia_oryzae_isolate_EA18_chromosome_6	Oryza	AVR-Pii	6899388	6899600	-	7208120	7208716	POT3_(U60989.1)_1860bp	POT3	308732
EA18	EA18_CP091463.1_Pyricularia_oryzae_isolate_EA18_chromosome_6	Oryza	AVR-Pii	6899388	6899600	-	7216693	7222663	MGL(AF018033.1)_5977bp	MGL	317305
EA18	EA18_CP091463.1_Pyricularia_oryzae_isolate_EA18_chromosome_6	Oryza	AVR-Pii	6899388	6899600	-	7223062	7229035	MGL(AF018033.1)_5977bp	MGL	323674
EA18	EA18_CP091463.1_Pyricularia_oryzae_isolate_EA18_chromosome_6	Oryza	AVR-Pii	6899388	6899600	-	7232047	7233889	POT3_(U60989.1)_1860bp	POT3	332659
EA18	EA18_CP091463.1_Pyricularia_oryzae_isolate_EA18_chromosome_6	Oryza	AVR-Pii	6899388	6899600	-	7236896	7238754	POT3_(U60989.1)_1860bp	POT3	337508
EA18	EA18_CP091463.1_Pyricularia_oryzae_isolate_EA18_chromosome_6	Oryza	AVR-Pii	6899388	6899600	-	7238815	7238951	LTR-RT_3	LTR_RETRO7	339427
EA18	EA18_CP091463.1_Pyricularia_oryzae_isolate_EA18_chromosome_6	Oryza	AVR-Pii	6899388	6899600	-	7238952	7239152	LTR-RT_4	LTR_RETRO6	339564
EA18	EA18_CP091463.1_Pyricularia_oryzae_isolate_EA18_chromosome_6	Oryza	AVR-Pii	6899388	6899600	-	7239168	7239331	POT2_(Z33638.1)_1862bp	POT2	339780
EA18	EA18_CP091463.1_Pyricularia_oryzae_isolate_EA18_chromosome_6	Oryza	AVR-Pii	6899388	6899600	-	7239445	7239668	POT2_(Z33638.1)_1862bp	POT2	340057
EA18	EA18_CP091463.1_Pyricularia_oryzae_isolate_EA18_chromosome_6	Oryza	AVR-Pii	6899388	6899600	-	6917466	6919324	POT2_(Z33638.1)_1862bp	POT2	18078
EA18	EA18_CP091463.1_Pyricularia_oryzae_isolate_EA18_chromosome_6	Oryza	AVR-Pii	6899388	6899600	-	6922845	6924676	POT2_(Z33638.1)_1862bp	POT2	23457
EA18	EA18_CP091463.1_Pyricularia_oryzae_isolate_EA18_chromosome_6	Oryza	AVR-Pii	6899388	6899600	-	6929269	6929463	LTR-RT_4	LTR_RETRO6	29881
EA18	EA18_CP091463.1_Pyricularia_oryzae_isolate_EA18_chromosome_6	Oryza	AVR-Pii	6899388	6899600	-	6929705	6929914	LTR-RT_8	LTR_MGL3	30317
EA18	EA18_CP091463.1_Pyricularia_oryzae_isolate_EA18_chromosome_6	Oryza	AVR-Pii	6899388	6899600	-	6930524	6930736	LTR-RT_3	LTR_RETRO7	31136
EA18	EA18_CP091463.1_Pyricularia_oryzae_isolate_EA18_chromosome_6	Oryza	AVR-Pii	6899388	6899600	-	6930737	6930862	POT2_(Z33638.1)_1862bp	POT2	31349
EA18	EA18_CP091463.1_Pyricularia_oryzae_isolate_EA18_chromosome_6	Oryza	AVR-Pii	6899388	6899600	-	6930863	6936976	LTR-RT_3	LTR_RETRO7	31475
EA18	EA18_CP091463.1_Pyricularia_oryzae_isolate_EA18_chromosome_6	Oryza	AVR-Pii	6899388	6899600	-	6936977	6937075	POT2_(Z33638.1)_1862bp	POT2	37589
EA18	EA18_CP091463.1_Pyricularia_oryzae_isolate_EA18_chromosome_6	Oryza	AVR-Pii	6899388	6899600	-	6937070	6937163	LTR-RT_3	LTR_RETRO7	37682
EA18	EA18_CP091463.1_Pyricularia_oryzae_isolate_EA18_chromosome_6	Oryza	AVR-Pii	6899388	6899600	-	6937148	6937366	LTR-RT_3	LTR_RETRO7	37760
EA18	EA18_CP091463.1_Pyricularia_oryzae_isolate_EA18_chromosome_6	Oryza	AVR-Pii	6899388	6899600	-	6937367	6940679	LTR-RT_8	LTR_MGL3	37979
EA18	EA18_CP091463.1_Pyricularia_oryzae_isolate_EA18_chromosome_6	Oryza	AVR-Pii	6899388	6899600	-	6940755	6940941	LTR-RT_4	LTR_RETRO6	41367
EA18	EA18_CP091463.1_Pyricularia_oryzae_isolate_EA18_chromosome_6	Oryza	AVR-Pii	6899388	6899600	-	6940942	6941030	LTR-RT_3	LTR_RETRO7	41554
EA18	EA18_CP091463.1_Pyricularia_oryzae_isolate_EA18_chromosome_6	Oryza	AVR-Pii	6899388	6899600	-	6941612	6941823	LTR-RT_8	LTR_MGL3	42224
EA18	EA18_CP091463.1_Pyricularia_oryzae_isolate_EA18_chromosome_6	Oryza	AVR-Pii	6899388	6899600	-	6942576	6942676	LTR-RT_3	LTR_RETRO7	43188
EA18	EA18_CP091463.1_Pyricularia_oryzae_isolate_EA18_chromosome_6	Oryza	AVR-Pii	6899388	6899600	-	6943051	6944420	POT3_(U60989.1)_1860bp	POT3	43663
EA18	EA18_CP091463.1_Pyricularia_oryzae_isolate_EA18_chromosome_6	Oryza	AVR-Pii	6899388	6899600	-	2602263	2604121	POT2_(Z33638.1)_1862bp	POT2	-4295479
EA18	EA18_CP091463.1_Pyricularia_oryzae_isolate_EA18_chromosome_6	Oryza	AVR-Pii	6899388	6899600	-	2623140	2624969	POT2_(Z33638.1)_1862bp	POT2	-4274631
EA18	EA18_CP091463.1_Pyricularia_oryzae_isolate_EA18_chromosome_6	Oryza	AVR-Pii	6899388	6899600	-	2628413	2628464	LTR-RT_4	LTR_RETRO6	-4271136
EA18	EA18_CP091463.1_Pyricularia_oryzae_isolate_EA18_chromosome_6	Oryza	AVR-Pii	6899388	6899600	-	6489040	6495340	LTR-RT_8	LTR_MGL3	-404260
EA18	EA18_CP091463.1_Pyricularia_oryzae_isolate_EA18_chromosome_6	Oryza	AVR-Pii	6899388	6899600	-	6495341	6496672	POT2_(Z33638.1)_1862bp	POT2	-402928
EA18	EA18_CP091463.1_Pyricularia_oryzae_isolate_EA18_chromosome_6	Oryza	AVR-Pii	6899388	6899600	-	6498026	6498679	POT2_(Z33638.1)_1862bp	POT2	-400921
EA18	EA18_CP091463.1_Pyricularia_oryzae_isolate_EA18_chromosome_6	Oryza	AVR-Pii	6899388	6899600	-	6498680	6504329	LTR-RT_1	LTR_Maggy	-395271
EA18	EA18_CP091463.1_Pyricularia_oryzae_isolate_EA18_chromosome_6	Oryza	AVR-Pii	6899388	6899600	-	210643	210849	POT2_(Z33638.1)_1862bp	POT2	-6688751
EA18	EA18_CP091463.1_Pyricularia_oryzae_isolate_EA18_chromosome_6	Oryza	AVR-Pii	6899388	6899600	-	2853023	2853104	Grasshopper(M77661.1)_5233bp	Grasshopper	-4046496
EA18	EA18_CP091463.1_Pyricularia_oryzae_isolate_EA18_chromosome_6	Oryza	AVR-Pii	6899388	6899600	-	2853619	2853754	Grasshopper(M77661.1)_5233bp	Grasshopper	-4045846
EA18	EA18_CP091463.1_Pyricularia_oryzae_isolate_EA18_chromosome_6	Oryza	AVR-Pii	6899388	6899600	-	2854166	2854248	LTR-RT_4	LTR_RETRO6	-4045352
EA18	EA18_CP091463.1_Pyricularia_oryzae_isolate_EA18_chromosome_6	Oryza	AVR-Pii	6899388	6899600	-	6513234	6513707	Mg-SINE_(U35313.1)_472bp	Mg-SINE	-385893
EA18	EA18_CP091463.1_Pyricularia_oryzae_isolate_EA18_chromosome_6	Oryza	AVR-Pii	6899388	6899600	-	6513709	6514584	Grasshopper(M77661.1)_5233bp	Grasshopper	-385016
EA18	EA18_CP091463.1_Pyricularia_oryzae_isolate_EA18_chromosome_6	Oryza	AVR-Pii	6899388	6899600	-	6518667	6518744	Occan(AB074754.1)_2688bp	Occan	-380856
EA18	EA18_CP091463.1_Pyricularia_oryzae_isolate_EA18_chromosome_6	Oryza	AVR-Pii	6899388	6899600	-	7331214	7332891	POT2_(Z33638.1)_1862bp	POT2	431826
EA18	EA18_CP091463.1_Pyricularia_oryzae_isolate_EA18_chromosome_6	Oryza	AVR-Pii	6899388	6899600	-	7332892	7334749	POT3_(U60989.1)_1860bp	POT3	433504
EA18	EA18_CP091463.1_Pyricularia_oryzae_isolate_EA18_chromosome_6	Oryza	AVR-Pii	6899388	6899600	-	5480516	5482370	POT2_(Z33638.1)_1862bp	POT2	-1417230
EA18	EA18_CP091463.1_Pyricularia_oryzae_isolate_EA18_chromosome_6	Oryza	AVR-Pii	6899388	6899600	-	5482368	5485311	LTR-RT_10	LTR_Pyret	-1414289
EA18	EA18_CP091463.1_Pyricularia_oryzae_isolate_EA18_chromosome_6	Oryza	AVR-Pii	6899388	6899600	-	5485312	5485564	LTR-RT_9	LTR_Pyret	-1414036
EA18	EA18_CP091463.1_Pyricularia_oryzae_isolate_EA18_chromosome_6	Oryza	AVR-Pii	6899388	6899600	-	7031383	7031571	LTR-RT_7	LTR_Pyret	131995
EA18	EA18_CP091463.1_Pyricularia_oryzae_isolate_EA18_chromosome_6	Oryza	AVR-Pii	6899388	6899600	-	5493179	5493863	LTR-RT_9	LTR_Pyret	-1405737
EA18	EA18_CP091463.1_Pyricularia_oryzae_isolate_EA18_chromosome_6	Oryza	AVR-Pii	6899388	6899600	-	5493864	5494873	LTR-RT_2	LTR_RETRO5	-1404727
EA18	EA18_CP091463.1_Pyricularia_oryzae_isolate_EA18_chromosome_6	Oryza	AVR-Pii	6899388	6899600	-	5494851	5495074	LTR-RT_3	LTR_RETRO7	-1404526
EA18	EA18_CP091463.1_Pyricularia_oryzae_isolate_EA18_chromosome_6	Oryza	AVR-Pii	6899388	6899600	-	5495188	5495528	LTR-RT_9	LTR_Pyret	-1404072
EA18	EA18_CP091463.1_Pyricularia_oryzae_isolate_EA18_chromosome_6	Oryza	AVR-Pii	6899388	6899600	-	5495774	5496851	LTR-RT_6	LTR_Pyret	-1402749
EA18	EA18_CP091463.1_Pyricularia_oryzae_isolate_EA18_chromosome_6	Oryza	AVR-Pii	6899388	6899600	-	2773575	2774047	Mg-SINE_(U35313.1)_472bp	Mg-SINE	-4125553
EA18	EA18_CP091463.1_Pyricularia_oryzae_isolate_EA18_chromosome_6	Oryza	AVR-Pii	6899388	6899600	-	2773942	2774062	LTR-RT_7	LTR_Pyret	-4125538
EA18	EA18_CP091463.1_Pyricularia_oryzae_isolate_EA18_chromosome_6	Oryza	AVR-Pii	6899388	6899600	-	2774083	2775189	LTR-RT_7	LTR_Pyret	-4124411
EA18	EA18_CP091463.1_Pyricularia_oryzae_isolate_EA18_chromosome_6	Oryza	AVR-Pii	6899388	6899600	-	2775192	2775530	Mg-SINE_(U35313.1)_472bp	Mg-SINE	-4124070
EA18	EA18_CP091463.1_Pyricularia_oryzae_isolate_EA18_chromosome_6	Oryza	AVR-Pii	6899388	6899600	-	2776390	2782361	MGL(AF018033.1)_5977bp	MGL	-4117239
EA18	EA18_CP091463.1_Pyricularia_oryzae_isolate_EA18_chromosome_6	Oryza	AVR-Pii	6899388	6899600	-	6581528	6582000	Mg-SINE_(U35313.1)_472bp	Mg-SINE	-317600
EA18	EA18_CP091463.1_Pyricularia_oryzae_isolate_EA18_chromosome_6	Oryza	AVR-Pii	6899388	6899600	-	6581895	6582022	LTR-RT_7	LTR_Pyret	-317578
EA18	EA18_CP091463.1_Pyricularia_oryzae_isolate_EA18_chromosome_6	Oryza	AVR-Pii	6899388	6899600	-	6063104	6068734	LTR-RT_1	LTR_Maggy	-830866
EA18	EA18_CP091463.1_Pyricularia_oryzae_isolate_EA18_chromosome_6	Oryza	AVR-Pii	6899388	6899600	-	7091400	7091623	POT2_(Z33638.1)_1862bp	POT2	192012
EA18	EA18_CP091463.1_Pyricularia_oryzae_isolate_EA18_chromosome_6	Oryza	AVR-Pii	6899388	6899600	-	6103909	6104119	LTR-RT_3	LTR_RETRO7	-795481
EA18	EA18_CP091463.1_Pyricularia_oryzae_isolate_EA18_chromosome_6	Oryza	AVR-Pii	6899388	6899600	-	6966854	6968714	POT2_(Z33638.1)_1862bp	POT2	67466
EA18	EA18_CP091463.1_Pyricularia_oryzae_isolate_EA18_chromosome_6	Oryza	AVR-Pii	6899388	6899600	-	6968714	6969127	POT3_(U60989.1)_1860bp	POT3	69326
EA18	EA18_CP091463.1_Pyricularia_oryzae_isolate_EA18_chromosome_6	Oryza	AVR-Pii	6899388	6899600	-	6969126	6969244	LTR-RT_7	LTR_Pyret	69738
EA18	EA18_CP091463.1_Pyricularia_oryzae_isolate_EA18_chromosome_6	Oryza	AVR-Pii	6899388	6899600	-	7060056	7060653	POT3_(U60989.1)_1860bp	POT3	160668
EA18	EA18_CP091463.1_Pyricularia_oryzae_isolate_EA18_chromosome_6	Oryza	AVR-Pii	6899388	6899600	-	7067995	7069853	POT2_(Z33638.1)_1862bp	POT2	168607
EA18	EA18_CP091463.1_Pyricularia_oryzae_isolate_EA18_chromosome_6	Oryza	AVR-Pii	6899388	6899600	-	7070495	7076467	MGL(AF018033.1)_5977bp	MGL	171107
EA18	EA18_CP091463.1_Pyricularia_oryzae_isolate_EA18_chromosome_6	Oryza	AVR-Pii	6899388	6899600	-	7076866	7082839	MGL(AF018033.1)_5977bp	MGL	177478
EA18	EA18_CP091463.1_Pyricularia_oryzae_isolate_EA18_chromosome_6	Oryza	AVR-Pii	6899388	6899600	-	7085835	7087695	POT3_(U60989.1)_1860bp	POT3	186447
EA18	EA18_CP091463.1_Pyricularia_oryzae_isolate_EA18_chromosome_6	Oryza	AVR-Pii	6899388	6899600	-	7090770	7090906	LTR-RT_3	LTR_RETRO7	191382
EA18	EA18_CP091463.1_Pyricularia_oryzae_isolate_EA18_chromosome_6	Oryza	AVR-Pii	6899388	6899600	-	7090907	7091107	LTR-RT_4	LTR_RETRO6	191519
EA18	EA18_CP091463.1_Pyricularia_oryzae_isolate_EA18_chromosome_6	Oryza	AVR-Pii	6899388	6899600	-	7091123	7091286	POT2_(Z33638.1)_1862bp	POT2	191735
EA18	EA18_CP091463.1_Pyricularia_oryzae_isolate_EA18_chromosome_6	Oryza	AVR-Pii	6899388	6899600	-	2974722	2974781	LTR-RT_2	LTR_RETRO5	-3924819
EA18	EA18_CP091463.1_Pyricularia_oryzae_isolate_EA18_chromosome_6	Oryza	AVR-Pii	6899388	6899600	-	2974782	2974984	LTR-RT_4	LTR_RETRO6	-3924616
EA18	EA18_CP091463.1_Pyricularia_oryzae_isolate_EA18_chromosome_6	Oryza	AVR-Pii	6899388	6899600	-	7131226	7133085	POT2_(Z33638.1)_1862bp	POT2	231838
EA18	EA18_CP091463.1_Pyricularia_oryzae_isolate_EA18_chromosome_6	Oryza	AVR-Pii	6899388	6899600	-	7133516	7135375	POT3_(U60989.1)_1860bp	POT3	234128
EA18	EA18_CP091463.1_Pyricularia_oryzae_isolate_EA18_chromosome_6	Oryza	AVR-Pii	6899388	6899600	-	6730348	6731457	POT2_(Z33638.1)_1862bp	POT2	-168143
EA18	EA18_CP091463.1_Pyricularia_oryzae_isolate_EA18_chromosome_6	Oryza	AVR-Pii	6899388	6899600	-	2872764	2873240	LTR-RT_5	LTR_Pyret	-4026360
EA18	EA18_CP091463.1_Pyricularia_oryzae_isolate_EA18_chromosome_6	Oryza	AVR-Pii	6899388	6899600	-	2874632	2874821	LTR-RT_3	LTR_RETRO7	-4024779
EA18	EA18_CP091463.1_Pyricularia_oryzae_isolate_EA18_chromosome_6	Oryza	AVR-Pii	6899388	6899600	-	2874822	2880795	MGL(AF018033.1)_5977bp	MGL	-4018805
EA18	EA18_CP091463.1_Pyricularia_oryzae_isolate_EA18_chromosome_6	Oryza	AVR-Pii	6899388	6899600	-	2918804	2920662	POT3_(U60989.1)_1860bp	POT3	-3978938
EA18	EA18_CP091463.1_Pyricularia_oryzae_isolate_EA18_chromosome_6	Oryza	AVR-Pii	6899388	6899600	-	2959753	2960289	LTR-RT_4	LTR_RETRO6	-3939311
EA18	EA18_CP091463.1_Pyricularia_oryzae_isolate_EA18_chromosome_6	Oryza	AVR-Pii	6899388	6899600	-	2960370	2965652	LTR-RT_4	LTR_RETRO6	-3933948
EA18	EA18_CP091463.1_Pyricularia_oryzae_isolate_EA18_chromosome_6	Oryza	AVR-Pii	6899388	6899600	-	2966753	2967097	LTR-RT_2	LTR_RETRO5	-3932503
EA18	EA18_CP091463.1_Pyricularia_oryzae_isolate_EA18_chromosome_6	Oryza	AVR-Pii	6899388	6899600	-	2967098	2974721	LTR-RT_2	LTR_RETRO5	-3924879
EA18	EA18_CP091463.1_Pyricularia_oryzae_isolate_EA18_chromosome_6	Oryza	AVR-Pii	6899388	6899600	-	6095300	6096122	Grasshopper(M77661.1)_5233bp	Grasshopper	-803478
EA18	EA18_CP091463.1_Pyricularia_oryzae_isolate_EA18_chromosome_6	Oryza	AVR-Pii	6899388	6899600	-	6096258	6096750	LTR-RT_2	LTR_RETRO5	-802850
EA18	EA18_CP091463.1_Pyricularia_oryzae_isolate_EA18_chromosome_6	Oryza	AVR-Pii	6899388	6899600	-	6965547	6966857	POT3_(U60989.1)_1860bp	POT3	66159
EA18	EA18_CP091463.1_Pyricularia_oryzae_isolate_EA18_chromosome_6	Oryza	AVR-Pii	6899388	6899600	-	2632607	2633531	MGL(AF018033.1)_5977bp	MGL	-4266069
EA18	EA18_CP091463.1_Pyricularia_oryzae_isolate_EA18_chromosome_6	Oryza	AVR-Pii	6899388	6899600	-	210846	212705	POT3_(U60989.1)_1860bp	POT3	-6686895
EA18	EA18_CP091463.1_Pyricularia_oryzae_isolate_EA18_chromosome_6	Oryza	AVR-Pii	6899388	6899600	-	2981023	2981476	LTR-RT_7	LTR_Pyret	-3918124
EA18	EA18_CP091463.1_Pyricularia_oryzae_isolate_EA18_chromosome_6	Oryza	AVR-Pii	6899388	6899600	-	2981950	2982159	LTR-RT_3	LTR_RETRO7	-3917441
EA18	EA18_CP091463.1_Pyricularia_oryzae_isolate_EA18_chromosome_6	Oryza	AVR-Pii	6899388	6899600	-	2982939	2983483	LTR-RT_2	LTR_RETRO5	-3916117
EA18	EA18_CP091463.1_Pyricularia_oryzae_isolate_EA18_chromosome_6	Oryza	AVR-Pii	6899388	6899600	-	2984947	2985403	LTR-RT_6	LTR_Pyret	-3914197
EA18	EA18_CP091463.1_Pyricularia_oryzae_isolate_EA18_chromosome_6	Oryza	AVR-Pii	6899388	6899600	-	2988259	2988410	LTR-RT_8	LTR_MGL3	-3911190
EA18	EA18_CP091463.1_Pyricularia_oryzae_isolate_EA18_chromosome_6	Oryza	AVR-Pii	6899388	6899600	-	7170387	7170594	LTR-RT_4	LTR_RETRO6	270999
EA18	EA18_CP091463.1_Pyricularia_oryzae_isolate_EA18_chromosome_6	Oryza	AVR-Pii	6899388	6899600	-	6059060	6060348	LTR-RT_2	LTR_RETRO5	-839252
EA18	EA18_CP091463.1_Pyricularia_oryzae_isolate_EA18_chromosome_6	Oryza	AVR-Pii	6899388	6899600	-	6060986	6063103	LTR-RT_9	LTR_Pyret	-836497
EA18	EA18_CP091463.1_Pyricularia_oryzae_isolate_EA18_chromosome_6	Oryza	AVR-Pii	6899388	6899600	-	2762100	2763169	POT3_(U60989.1)_1860bp	POT3	-4136431
EA18	EA18_CP091463.1_Pyricularia_oryzae_isolate_EA18_chromosome_6	Oryza	AVR-Pii	6899388	6899600	-	2764424	2764623	LTR-RT_4	LTR_RETRO6	-4134977
EA18	EA18_CP091463.1_Pyricularia_oryzae_isolate_EA18_chromosome_6	Oryza	AVR-Pii	6899388	6899600	-	5485565	5493178	LTR-RT_2	LTR_RETRO5	-1406422
EA18	EA18_CP091463.1_Pyricularia_oryzae_isolate_EA18_chromosome_6	Oryza	AVR-Pii	6899388	6899600	-	7336844	7337052	LTR-RT_3	LTR_RETRO7	437456
EA18	EA18_CP091463.1_Pyricularia_oryzae_isolate_EA18_chromosome_6	Oryza	AVR-Pii	6899388	6899600	-	7341072	7341776	MGL(AF018033.1)_5977bp	MGL	441684
EA18	EA18_CP091463.1_Pyricularia_oryzae_isolate_EA18_chromosome_6	Oryza	AVR-Pii	6899388	6899600	-	212706	214362	POT2_(Z33638.1)_1862bp	POT2	-6685238
EA18	EA18_CP091463.1_Pyricularia_oryzae_isolate_EA18_chromosome_6	Oryza	AVR-Pii	6899388	6899600	-	6969139	6969611	Mg-SINE_(U35313.1)_472bp	Mg-SINE	69751
EA18	EA18_CP091463.1_Pyricularia_oryzae_isolate_EA18_chromosome_6	Oryza	AVR-Pii	6899388	6899600	-	3518344	3518570	LTR-RT_3	LTR_RETRO7	-3381030
EA18	EA18_CP091463.1_Pyricularia_oryzae_isolate_EA18_chromosome_6	Oryza	AVR-Pii	6899388	6899600	-	3520219	3522079	POT2_(Z33638.1)_1862bp	POT2	-3377521
EA18	EA18_CP091463.1_Pyricularia_oryzae_isolate_EA18_chromosome_6	Oryza	AVR-Pii	6899388	6899600	-	6944422	6950398	MGL(AF018033.1)_5977bp	MGL	45034
EA18	EA18_CP091463.1_Pyricularia_oryzae_isolate_EA18_chromosome_6	Oryza	AVR-Pii	6899388	6899600	-	6817079	6817199	LTR-RT_7	LTR_Pyret	-82401
EA18	EA18_CP091463.1_Pyricularia_oryzae_isolate_EA18_chromosome_6	Oryza	AVR-Pii	6899388	6899600	-	6817254	6823230	MGL(AF018033.1)_5977bp	MGL	-76370
EA18	EA18_CP091463.1_Pyricularia_oryzae_isolate_EA18_chromosome_6	Oryza	AVR-Pii	6899388	6899600	-	6828308	6828742	MGL(AF018033.1)_5977bp	MGL	-70858
EA18	EA18_CP091463.1_Pyricularia_oryzae_isolate_EA18_chromosome_6	Oryza	AVR-Pii	6899388	6899600	-	6577615	6578520	MGL(AF018033.1)_5977bp	MGL	-321080
EA18	EA18_CP091463.1_Pyricularia_oryzae_isolate_EA18_chromosome_6	Oryza	AVR-Pii	6899388	6899600	-	6957500	6957625	LTR-RT_7	LTR_Pyret	58112
EA18	EA18_CP091463.1_Pyricularia_oryzae_isolate_EA18_chromosome_6	Oryza	AVR-Pii	6899388	6899600	-	6963695	6963941	LTR-RT_6	LTR_Pyret	64307
EA18	EA18_CP091463.1_Pyricularia_oryzae_isolate_EA18_chromosome_6	Oryza	AVR-Pii	6899388	6899600	-	2631261	2632371	LTR-RT_7	LTR_Pyret	-4267229
EA18	EA18_CP091463.1_Pyricularia_oryzae_isolate_EA18_chromosome_6	Oryza	AVR-Pii	6899388	6899600	-	7125319	7130950	LTR-RT_1	LTR_Maggy	225931
EA18	EA18_CP091463.1_Pyricularia_oryzae_isolate_EA18_chromosome_6	Oryza	AVR-Pii	6899388	6899600	-	7351845	7353702	POT2_(Z33638.1)_1862bp	POT2	452457
EA18	EA18_CP091463.1_Pyricularia_oryzae_isolate_EA18_chromosome_6	Oryza	AVR-Pii	6899388	6899600	-	7359655	7361516	POT2_(Z33638.1)_1862bp	POT2	460267
EA18	EA18_CP091463.1_Pyricularia_oryzae_isolate_EA18_chromosome_6	Oryza	AVR-Pii	6899388	6899600	-	7241947	7242092	LTR-RT_7	LTR_Pyret	342559
EA18	EA18_CP091463.1_Pyricularia_oryzae_isolate_EA18_chromosome_6	Oryza	AVR-Pii	6899388	6899600	-	7242502	7242969	Mg-SINE_(U35313.1)_472bp	Mg-SINE	343114
EA18	EA18_CP091463.1_Pyricularia_oryzae_isolate_EA18_chromosome_6	Oryza	AVR-Pii	6899388	6899600	-	3524796	3525197	MGL(AF018033.1)_5977bp	MGL	-3374403
EA18	EA18_CP091463.1_Pyricularia_oryzae_isolate_EA18_chromosome_6	Oryza	AVR-Pii	6899388	6899600	-	3527681	3527732	LTR-RT_10	LTR_Pyret	-3371868
EA18	EA18_CP091463.1_Pyricularia_oryzae_isolate_EA18_chromosome_6	Oryza	AVR-Pii	6899388	6899600	-	3527864	3528004	LTR-RT_5	LTR_Pyret	-3371596
EA18	EA18_CP091463.1_Pyricularia_oryzae_isolate_EA18_chromosome_6	Oryza	AVR-Pii	6899388	6899600	-	2761626	2762099	Mg-SINE_(U35313.1)_472bp	Mg-SINE	-4137501
EA18	EA18_CP091463.1_Pyricularia_oryzae_isolate_EA18_chromosome_6	Oryza	AVR-Pii	6899388	6899600	-	3351145	3351352	LTR-RT_3	LTR_RETRO7	-3548248
EA18	EA18_CP091463.1_Pyricularia_oryzae_isolate_EA18_chromosome_6	Oryza	AVR-Pii	6899388	6899600	-	7116379	7119020	LTR-RT_2	LTR_RETRO5	216991
EA18	EA18_CP091463.1_Pyricularia_oryzae_isolate_EA18_chromosome_6	Oryza	AVR-Pii	6899388	6899600	-	7119021	7125129	LTR-RT_3	LTR_RETRO7	219633
EA18	EA18_CP091463.1_Pyricularia_oryzae_isolate_EA18_chromosome_6	Oryza	AVR-Pii	6899388	6899600	-	7125130	7125318	LTR-RT_2	LTR_RETRO5	225742
EA18	EA18_CP091463.1_Pyricularia_oryzae_isolate_EA18_chromosome_6	Oryza	AVR-Pii	6899388	6899600	-	6519862	6519939	Occan(AB074754.1)_2688bp	Occan	-379661
EA18	EA18_CP091463.1_Pyricularia_oryzae_isolate_EA18_chromosome_6	Oryza	AVR-Pii	6899388	6899600	-	2633425	2633544	LTR-RT_7	LTR_Pyret	-4266056
EA18	EA18_CP091463.1_Pyricularia_oryzae_isolate_EA18_chromosome_6	Oryza	AVR-Pii	6899388	6899600	-	2729318	2731176	POT2_(Z33638.1)_1862bp	POT2	-4168424
EA18	EA18_CP091463.1_Pyricularia_oryzae_isolate_EA18_chromosome_6	Oryza	AVR-Pii	6899388	6899600	-	214564	214773	POT2_(Z33638.1)_1862bp	POT2	-6684827
EA18	EA18_CP091463.1_Pyricularia_oryzae_isolate_EA18_chromosome_6	Oryza	AVR-Pii	6899388	6899600	-	5170605	5170700	LTR-RT_5	LTR_Pyret	-1728900
EA18	EA18_CP091463.1_Pyricularia_oryzae_isolate_EA18_chromosome_6	Oryza	AVR-Pii	6899388	6899600	-	7366119	7366325	LTR-RT_3	LTR_RETRO7	466731
EA18	EA18_CP091463.1_Pyricularia_oryzae_isolate_EA18_chromosome_6	Oryza	AVR-Pii	6899388	6899600	-	7366327	7366607	MGL(AF018033.1)_5977bp	MGL	466939
EA18	EA18_CP091463.1_Pyricularia_oryzae_isolate_EA18_chromosome_6	Oryza	AVR-Pii	6899388	6899600	-	7366968	7367214	MGL(AF018033.1)_5977bp	MGL	467580
EA18	EA18_CP091463.1_Pyricularia_oryzae_isolate_EA18_chromosome_6	Oryza	AVR-Pii	6899388	6899600	-	7367592	7369449	POT2_(Z33638.1)_1862bp	POT2	468204
EA18	EA18_CP091463.1_Pyricularia_oryzae_isolate_EA18_chromosome_6	Oryza	AVR-Pii	6899388	6899600	-	7115110	7116325	LTR-RT_3	LTR_RETRO7	215722
EA18	EA18_CP091463.1_Pyricularia_oryzae_isolate_EA18_chromosome_6	Oryza	AVR-Pii	6899388	6899600	-	6572234	6572496	Occan(AB074754.1)_2688bp	Occan	-327104
EA18	EA18_CP091463.1_Pyricularia_oryzae_isolate_EA18_chromosome_6	Oryza	AVR-Pii	6899388	6899600	-	6093442	6095299	POT3_(U60989.1)_1860bp	POT3	-804301
EA18	EA18_CP091463.1_Pyricularia_oryzae_isolate_EA18_chromosome_6	Oryza	AVR-Pii	6899388	6899600	-	2630588	2631258	MGL(AF018033.1)_5977bp	MGL	-4268342
EA18	EA18_CP091463.1_Pyricularia_oryzae_isolate_EA18_chromosome_6	Oryza	AVR-Pii	6899388	6899600	-	7363799	7364410	MGL(AF018033.1)_5977bp	MGL	464411
EA18	EA18_CP091463.1_Pyricularia_oryzae_isolate_EA18_chromosome_6	Oryza	AVR-Pii	6899388	6899600	-	2764969	2765167	LTR-RT_4	LTR_RETRO6	-4134433
EA18	EA18_CP091463.1_Pyricularia_oryzae_isolate_EA18_chromosome_6	Oryza	AVR-Pii	6899388	6899600	-	2765162	2765228	LTR-RT_3	LTR_RETRO7	-4134372
EA18	EA18_CP091463.1_Pyricularia_oryzae_isolate_EA18_chromosome_6	Oryza	AVR-Pii	6899388	6899600	-	7135913	7137773	POT2_(Z33638.1)_1862bp	POT2	236525
EA18	EA18_CP091463.1_Pyricularia_oryzae_isolate_EA18_chromosome_6	Oryza	AVR-Pii	6899388	6899600	-	6954866	6955062	LTR-RT_4	LTR_RETRO6	55478
EA18	EA18_CP091463.1_Pyricularia_oryzae_isolate_EA18_chromosome_6	Oryza	AVR-Pii	6899388	6899600	-	7097857	7098220	POT2_(Z33638.1)_1862bp	POT2	198469
EA18	EA18_CP091463.1_Pyricularia_oryzae_isolate_EA18_chromosome_6	Oryza	AVR-Pii	6899388	6899600	-	7098221	7104332	LTR-RT_3	LTR_RETRO7	198833
EA18	EA18_CP091463.1_Pyricularia_oryzae_isolate_EA18_chromosome_6	Oryza	AVR-Pii	6899388	6899600	-	6951016	6951217	LTR-RT_3	LTR_RETRO7	51628
EA18	EA18_CP091463.1_Pyricularia_oryzae_isolate_EA18_chromosome_6	Oryza	AVR-Pii	6899388	6899600	-	6519806	6519861	Occan(AB074754.1)_2688bp	Occan	-379739
EA18	EA18_CP091463.1_Pyricularia_oryzae_isolate_EA18_chromosome_6	Oryza	AVR-Pii	6899388	6899600	-	6049590	6052052	LTR-RT_2	LTR_RETRO5	-847548
EA18	EA18_CP091463.1_Pyricularia_oryzae_isolate_EA18_chromosome_6	Oryza	AVR-Pii	6899388	6899600	-	6093027	6093444	Grasshopper(M77661.1)_5233bp	Grasshopper	-806156
EA18	EA18_CP091463.1_Pyricularia_oryzae_isolate_EA18_chromosome_6	Oryza	AVR-Pii	6899388	6899600	-	6571068	6571541	Mg-SINE_(U35313.1)_472bp	Mg-SINE	-328059
EA18	EA18_CP091463.1_Pyricularia_oryzae_isolate_EA18_chromosome_6	Oryza	AVR-Pii	6899388	6899600	-	3354252	3356113	POT2_(Z33638.1)_1862bp	POT2	-3543487
EA18	EA18_CP091463.1_Pyricularia_oryzae_isolate_EA18_chromosome_6	Oryza	AVR-Pii	6899388	6899600	-	6509260	6511116	POT3_(U60989.1)_1860bp	POT3	-388484
EA18	EA18_CP091463.1_Pyricularia_oryzae_isolate_EA18_chromosome_6	Oryza	AVR-Pii	6899388	6899600	-	7334750	7334940	POT2_(Z33638.1)_1862bp	POT2	435362
EA18	EA18_CP091463.1_Pyricularia_oryzae_isolate_EA18_chromosome_6	Oryza	AVR-Pii	6899388	6899600	-	3351348	3351689	LTR-RT_6	LTR_Pyret	-3547911
EA18	EA18_CP091463.1_Pyricularia_oryzae_isolate_EA18_chromosome_6	Oryza	AVR-Pii	6899388	6899600	-	7104333	7105830	POT2_(Z33638.1)_1862bp	POT2	204945
EA18	EA18_CP091463.1_Pyricularia_oryzae_isolate_EA18_chromosome_6	Oryza	AVR-Pii	6899388	6899600	-	7113251	7115111	POT2_(Z33638.1)_1862bp	POT2	213863
EA18	EA18_CP091463.1_Pyricularia_oryzae_isolate_EA18_chromosome_6	Oryza	AVR-Pii	6899388	6899600	-	7364636	7366077	MGL(AF018033.1)_5977bp	MGL	465248
EA18	EA18_CP091463.1_Pyricularia_oryzae_isolate_EA18_chromosome_6	Oryza	AVR-Pii	6899388	6899600	-	7154601	7156460	POT2_(Z33638.1)_1862bp	POT2	255213
EA18	EA18_CP091463.1_Pyricularia_oryzae_isolate_EA18_chromosome_6	Oryza	AVR-Pii	6899388	6899600	-	3350519	3351034	LTR-RT_6	LTR_Pyret	-3548566
EA18	EA18_CP091463.1_Pyricularia_oryzae_isolate_EA18_chromosome_6	Oryza	AVR-Pii	6899388	6899600	-	3351005	3351070	LTR-RT_3	LTR_RETRO7	-3548530
EA18	EA18_CP091463.1_Pyricularia_oryzae_isolate_EA18_chromosome_6	Oryza	AVR-Pii	6899388	6899600	-	2760452	2761025	LTR-RT_4	LTR_RETRO6	-4138575
EA18	EA18_CP091463.1_Pyricularia_oryzae_isolate_EA18_chromosome_6	Oryza	AVR-Pii	6899388	6899600	-	2761026	2761622	POT3_(U60989.1)_1860bp	POT3	-4137978
EA18	EA18_CP091463.1_Pyricularia_oryzae_isolate_EA18_chromosome_6	Oryza	AVR-Pii	6899388	6899600	-	6520720	6522580	POT2_(Z33638.1)_1862bp	POT2	-377020
EA18	EA18_CP091463.1_Pyricularia_oryzae_isolate_EA18_chromosome_6	Oryza	AVR-Pii	6899388	6899600	-	6522888	6523408	LTR-RT_2	LTR_RETRO5	-376192
EA18	EA18_CP091463.1_Pyricularia_oryzae_isolate_EA18_chromosome_6	Oryza	AVR-Pii	6899388	6899600	-	2765290	2765372	LTR-RT_2	LTR_RETRO5	-4134228
EA18	EA18_CP091463.1_Pyricularia_oryzae_isolate_EA18_chromosome_6	Oryza	AVR-Pii	6899388	6899600	-	2747122	2748982	POT3_(U60989.1)_1860bp	POT3	-4150618
EA18	EA18_CP091463.1_Pyricularia_oryzae_isolate_EA18_chromosome_6	Oryza	AVR-Pii	6899388	6899600	-	2752441	2756334	LTR-RT_4	LTR_RETRO6	-4143266
EA18	EA18_CP091463.1_Pyricularia_oryzae_isolate_EA18_chromosome_6	Oryza	AVR-Pii	6899388	6899600	-	7160517	7161070	POT3_(U60989.1)_1860bp	POT3	261129
EA18	EA18_CP091463.1_Pyricularia_oryzae_isolate_EA18_chromosome_6	Oryza	AVR-Pii	6899388	6899600	-	7164444	7166300	POT2_(Z33638.1)_1862bp	POT2	265056
EA18	EA18_CP091463.1_Pyricularia_oryzae_isolate_EA18_chromosome_6	Oryza	AVR-Pii	6899388	6899600	-	2771125	2772988	POT2_(Z33638.1)_1862bp	POT2	-4126612
EA18	EA18_CP091463.1_Pyricularia_oryzae_isolate_EA18_chromosome_6	Oryza	AVR-Pii	6899388	6899600	-	6572167	6572224	LTR-RT_8	LTR_MGL3	-327376
EA18	EA18_CP091463.1_Pyricularia_oryzae_isolate_EA18_chromosome_6	Oryza	AVR-Pii	6899388	6899600	-	6567381	6568493	LTR-RT_7	LTR_Pyret	-331107
EA18	EA18_CP091463.1_Pyricularia_oryzae_isolate_EA18_chromosome_6	Oryza	AVR-Pii	6899388	6899600	-	2756333	2759020	Occan(AB074754.1)_2688bp	Occan	-4140580
EA18	EA18_CP091463.1_Pyricularia_oryzae_isolate_EA18_chromosome_6	Oryza	AVR-Pii	6899388	6899600	-	2759018	2760407	LTR-RT_4	LTR_RETRO6	-4139193
EA18	EA18_CP091463.1_Pyricularia_oryzae_isolate_EA18_chromosome_6	Oryza	AVR-Pii	6899388	6899600	-	7140348	7140819	Mg-SINE_(U35313.1)_472bp	Mg-SINE	240960
EA18	EA18_CP091463.1_Pyricularia_oryzae_isolate_EA18_chromosome_6	Oryza	AVR-Pii	6899388	6899600	-	7144820	7146679	POT2_(Z33638.1)_1862bp	POT2	245432
EA18	EA18_CP091463.1_Pyricularia_oryzae_isolate_EA18_chromosome_6	Oryza	AVR-Pii	6899388	6899600	-	7095303	7095838	LTR-RT_4	LTR_RETRO6	195915
EA18	EA18_CP091463.1_Pyricularia_oryzae_isolate_EA18_chromosome_6	Oryza	AVR-Pii	6899388	6899600	-	2768910	2769106	LTR-RT_5	LTR_Pyret	-4130494
EA18	EA18_CP091463.1_Pyricularia_oryzae_isolate_EA18_chromosome_6	Oryza	AVR-Pii	6899388	6899600	-	7097290	7097858	LTR-RT_4	LTR_RETRO6	197902
EA18	EA18_CP091463.1_Pyricularia_oryzae_isolate_EA18_chromosome_6	Oryza	AVR-Pii	6899388	6899600	-	7095926	7097311	LTR-RT_4	LTR_RETRO6	196538
EA18	EA18_CP091463.1_Pyricularia_oryzae_isolate_EA18_chromosome_6	Oryza	AVR-Pii	6899388	6899600	-	5147369	5149227	POT2_(Z33638.1)_1862bp	POT2	-1750373
EA18	EA18_CP091463.1_Pyricularia_oryzae_isolate_EA18_chromosome_6	Oryza	AVR-Pii	6899388	6899600	-	2736651	2738509	POT2_(Z33638.1)_1862bp	POT2	-4161091
EA18	EA18_CP091463.1_Pyricularia_oryzae_isolate_EA18_chromosome_6	Oryza	AVR-Pii	6899388	6899600	-	2769107	2769300	LTR-RT_4	LTR_RETRO6	-4130300
EA18	EA18_CP091463.1_Pyricularia_oryzae_isolate_EA18_chromosome_6	Oryza	AVR-Pii	6899388	6899600	-	5140202	5141830	MGL(AF018033.1)_5977bp	MGL	-1757770
EA18	EA18_CP091463.1_Pyricularia_oryzae_isolate_EA18_chromosome_6	Oryza	AVR-Pii	6899388	6899600	-	6562907	6567378	MGL(AF018033.1)_5977bp	MGL	-332222
EA18	EA18_CP091463.1_Pyricularia_oryzae_isolate_EA18_chromosome_6	Oryza	AVR-Pii	6899388	6899600	-	2766837	2768696	POT3_(U60989.1)_1860bp	POT3	-4130904
EA18	EA18_CP091463.1_Pyricularia_oryzae_isolate_EA18_chromosome_6	Oryza	AVR-Pii	6899388	6899600	-	5167883	5168257	LTR-RT_7	LTR_Pyret	-1731343
EA18	EA18_CP091463.1_Pyricularia_oryzae_isolate_EA18_chromosome_6	Oryza	AVR-Pii	6899388	6899600	-	2977103	2977995	LTR-RT_2	LTR_RETRO5	-3921605
EA18	EA18_CP091463.1_Pyricularia_oryzae_isolate_EA18_chromosome_6	Oryza	AVR-Pii	6899388	6899600	-	6532296	6538384	LTR-RT_3	LTR_RETRO7	-361216
EA18	EA18_CP091463.1_Pyricularia_oryzae_isolate_EA18_chromosome_6	Oryza	AVR-Pii	6899388	6899600	-	3517685	3517809	POT2_(Z33638.1)_1862bp	POT2	-3381791
EA18	EA18_CP091463.1_Pyricularia_oryzae_isolate_EA18_chromosome_6	Oryza	AVR-Pii	6899388	6899600	-	3370454	3372310	POT2_(Z33638.1)_1862bp	POT2	-3527290
EA18	EA18_CP091463.1_Pyricularia_oryzae_isolate_EA18_chromosome_6	Oryza	AVR-Pii	6899388	6899600	-	5168259	5170605	MGL(AF018033.1)_5977bp	MGL	-1728995
EA18	EA18_CP091463.1_Pyricularia_oryzae_isolate_EA18_chromosome_6	Oryza	AVR-Pii	6899388	6899600	-	3515092	3516951	POT3_(U60989.1)_1860bp	POT3	-3382649
EA18	EA18_CP091463.1_Pyricularia_oryzae_isolate_EA18_chromosome_6	Oryza	AVR-Pii	6899388	6899600	-	6546390	6546923	POT2_(Z33638.1)_1862bp	POT2	-352677
EA18	EA18_CP091463.1_Pyricularia_oryzae_isolate_EA18_chromosome_6	Oryza	AVR-Pii	6899388	6899600	-	6546961	6548818	POT3_(U60989.1)_1860bp	POT3	-350782
EA18	EA18_CP091463.1_Pyricularia_oryzae_isolate_EA18_chromosome_6	Oryza	AVR-Pii	6899388	6899600	-	2768715	2768909	LTR-RT_3	LTR_RETRO7	-4130691
EA18	EA18_CP091463.1_Pyricularia_oryzae_isolate_EA18_chromosome_6	Oryza	AVR-Pii	6899388	6899600	-	2976562	2977101	LTR-RT_2	LTR_RETRO5	-3922499
EA18	EA18_CP091463.1_Pyricularia_oryzae_isolate_EA18_chromosome_6	Oryza	AVR-Pii	6899388	6899600	-	3512504	3514361	POT2_(Z33638.1)_1862bp	POT2	-3385239
EA18	EA18_CP091463.1_Pyricularia_oryzae_isolate_EA18_chromosome_6	Oryza	AVR-Pii	6899388	6899600	-	7093903	7094048	LTR-RT_7	LTR_Pyret	194515
EA18	EA18_CP091463.1_Pyricularia_oryzae_isolate_EA18_chromosome_6	Oryza	AVR-Pii	6899388	6899600	-	7094459	7094926	Mg-SINE_(U35313.1)_472bp	Mg-SINE	195071
EA18	EA18_CP091463.1_Pyricularia_oryzae_isolate_EA18_chromosome_6	Oryza	AVR-Pii	6899388	6899600	-	3484257	3486116	POT2_(Z33638.1)_1862bp	POT2	-3413484
EA18	EA18_CP091463.1_Pyricularia_oryzae_isolate_EA18_chromosome_6	Oryza	AVR-Pii	6899388	6899600	-	6538757	6540088	POT2_(Z33638.1)_1862bp	POT2	-359512
EA18	EA18_CP091463.1_Pyricularia_oryzae_isolate_EA18_chromosome_6	Oryza	AVR-Pii	6899388	6899600	-	6540089	6546389	LTR-RT_8	LTR_MGL3	-353211
PM1	PM1_PQBJ01000091.1_Pyricularia_pennisetigena_strain_PM1_Pm1_contig112,_whole_genome_shotgun_sequence	Pennisetum	AVR-Pii	764	976	-	1	73	LTR-RT_3	LTR_RETRO7	-903
PM1	PM1_PQBJ01000091.1_Pyricularia_pennisetigena_strain_PM1_Pm1_contig112,_whole_genome_shotgun_sequence	Pennisetum	AVR-Pii	764	976	-	375	592	LTR-RT_3	LTR_RETRO7	-384
PM1	PM1_PQBJ01000091.1_Pyricularia_pennisetigena_strain_PM1_Pm1_contig112,_whole_genome_shotgun_sequence	Pennisetum	AVR-Pii	764	976	-	1465	1673	LTR-RT_8	LTR_MGL3	701
PM1	PM1_PQBJ01000091.1_Pyricularia_pennisetigena_strain_PM1_Pm1_contig112,_whole_genome_shotgun_sequence	Pennisetum	AVR-Pii	764	976	-	7829	13766	MGL(AF018033.1)_5977bp	MGL	7065
PM1	PM1_PQBJ01000091.1_Pyricularia_pennisetigena_strain_PM1_Pm1_contig112,_whole_genome_shotgun_sequence	Pennisetum	AVR-Pii	764	976	-	68	375	POT2_(Z33638.1)_1862bp	POT2	-601
PM1	PM1_PQBJ01000091.1_Pyricularia_pennisetigena_strain_PM1_Pm1_contig112,_whole_genome_shotgun_sequence	Pennisetum	AVR-Pii	764	976	-	1676	1887	LTR-RT_3	LTR_RETRO7	912
PM1	PM1_PQBJ01000091.1_Pyricularia_pennisetigena_strain_PM1_Pm1_contig112,_whole_genome_shotgun_sequence	Pennisetum	AVR-Pii	764	976	-	361	460	LTR-RT_4	LTR_RETRO6	-516
PM1	PM1_PQBJ01000091.1_Pyricularia_pennisetigena_strain_PM1_Pm1_contig112,_whole_genome_shotgun_sequence	Pennisetum	AVR-Pii	764	976	-	16579	16793	LTR-RT_3	LTR_RETRO7	15815
PM1	PM1_PQBJ01001213.1_Pyricularia_pennisetigena_strain_PM1_Pm1_contig1518,_whole_genome_shotgun_sequence	Pennisetum	AVR-Pii	8042	8257	-	4801	5400	POT2_(Z33638.1)_1862bp	POT2	-2857
PM1	PM1_PQBJ01001213.1_Pyricularia_pennisetigena_strain_PM1_Pm1_contig1518,_whole_genome_shotgun_sequence	Pennisetum	AVR-Pii	8042	8257	-	8885	9222	LTR-RT_2	LTR_RETRO5	843
PM1	PM1_PQBJ01001213.1_Pyricularia_pennisetigena_strain_PM1_Pm1_contig1518,_whole_genome_shotgun_sequence	Pennisetum	AVR-Pii	8042	8257	-	544	752	LTR-RT_3	LTR_RETRO7	-7505
PM1	PM1_PQBJ01001213.1_Pyricularia_pennisetigena_strain_PM1_Pm1_contig1518,_whole_genome_shotgun_sequence	Pennisetum	AVR-Pii	8042	8257	-	1	128	LTR-RT_4	LTR_RETRO6	-8129
PM1	PM1_PQBJ01001213.1_Pyricularia_pennisetigena_strain_PM1_Pm1_contig1518,_whole_genome_shotgun_sequence	Pennisetum	AVR-Pii	8042	8257	-	7159	7581	LTR-RT_6	LTR_Pyret	-676
PM1	PM1_PQBJ01001213.1_Pyricularia_pennisetigena_strain_PM1_Pm1_contig1518,_whole_genome_shotgun_sequence	Pennisetum	AVR-Pii	8042	8257	-	3543	4609	POT2_(Z33638.1)_1862bp	POT2	-3648
PM1	PM1_PQBJ01001213.1_Pyricularia_pennisetigena_strain_PM1_Pm1_contig1518,_whole_genome_shotgun_sequence	Pennisetum	AVR-Pii	8042	8257	-	21235	21307	MGL(AF018033.1)_5977bp	MGL	13193
PM1	PM1_PQBJ01002614.1_Pyricularia_pennisetigena_strain_PM1_Pm1_contig3299,_whole_genome_shotgun_sequence	Pennisetum	AVR-Pii	33116	33322	-	33786	34218	LTR-RT_6	LTR_Pyret	670
PM1	PM1_PQBJ01002614.1_Pyricularia_pennisetigena_strain_PM1_Pm1_contig3299,_whole_genome_shotgun_sequence	Pennisetum	AVR-Pii	33116	33322	-	24574	27789	LTR-RT_2	LTR_RETRO5	-5533
PM1	PM1_PQBJ01002614.1_Pyricularia_pennisetigena_strain_PM1_Pm1_contig3299,_whole_genome_shotgun_sequence	Pennisetum	AVR-Pii	33116	33322	-	32449	32706	LTR-RT_2	LTR_RETRO5	-616
PM1	PM1_PQBJ01002614.1_Pyricularia_pennisetigena_strain_PM1_Pm1_contig3299,_whole_genome_shotgun_sequence	Pennisetum	AVR-Pii	33116	33322	-	27911	28293	LTR-RT_2	LTR_RETRO5	-5029
PM1	PM1_PQBJ01002614.1_Pyricularia_pennisetigena_strain_PM1_Pm1_contig3299,_whole_genome_shotgun_sequence	Pennisetum	AVR-Pii	33116	33322	-	32747	32923	LTR-RT_3	LTR_RETRO7	-399
PM1	PM1_PQBJ01002614.1_Pyricularia_pennisetigena_strain_PM1_Pm1_contig3299,_whole_genome_shotgun_sequence	Pennisetum	AVR-Pii	33116	33322	-	30480	30938	LTR-RT_2	LTR_RETRO5	-2384
PM1	PM1_PQBJ01002614.1_Pyricularia_pennisetigena_strain_PM1_Pm1_contig3299,_whole_genome_shotgun_sequence	Pennisetum	AVR-Pii	33116	33322	-	23154	23628	LTR-RT_2	LTR_RETRO5	-9694
PM1	PM1_PQBJ01002614.1_Pyricularia_pennisetigena_strain_PM1_Pm1_contig3299,_whole_genome_shotgun_sequence	Pennisetum	AVR-Pii	33116	33322	-	23640	24571	LTR-RT_2	LTR_RETRO5	-8751
PM1	PM1_PQBJ01002614.1_Pyricularia_pennisetigena_strain_PM1_Pm1_contig3299,_whole_genome_shotgun_sequence	Pennisetum	AVR-Pii	33116	33322	-	28387	30415	LTR-RT_2	LTR_RETRO5	-2907
PM1	PM1_PQBJ01002614.1_Pyricularia_pennisetigena_strain_PM1_Pm1_contig3299,_whole_genome_shotgun_sequence	Pennisetum	AVR-Pii	33116	33322	-	22622	23065	LTR-RT_2	LTR_RETRO5	-10257
PM1	PM1_PQBJ01002614.1_Pyricularia_pennisetigena_strain_PM1_Pm1_contig3299,_whole_genome_shotgun_sequence	Pennisetum	AVR-Pii	33116	33322	-	22087	22517	LTR-RT_2	LTR_RETRO5	-10805
PM1	PM1_PQBJ01002614.1_Pyricularia_pennisetigena_strain_PM1_Pm1_contig3299,_whole_genome_shotgun_sequence	Pennisetum	AVR-Pii	33116	33322	-	21234	22080	LTR-RT_2	LTR_RETRO5	-11242
PM1	PM1_PQBJ01002614.1_Pyricularia_pennisetigena_strain_PM1_Pm1_contig3299,_whole_genome_shotgun_sequence	Pennisetum	AVR-Pii	33116	33322	-	30971	31513	LTR-RT_2	LTR_RETRO5	-1809
SRR12887180	SRR12887180_NODE_1808_length_1644_cov_25.835992	Oryza	AVR-Pii	671	883	-	297	506	LTR-RT_3	LTR_RETRO7	-377
SRR12887180	SRR12887180_NODE_1808_length_1644_cov_25.835992	Oryza	AVR-Pii	671	883	-	77	296	POT2_(Z33638.1)_1862bp	POT2	-587
SRR12887180	SRR12887180_NODE_1808_length_1644_cov_25.835992	Oryza	AVR-Pii	671	883	-	1567	1643	LTR-RT_4	LTR_RETRO6	896
SRR12887180	SRR12887180_NODE_1808_length_1644_cov_25.835992	Oryza	AVR-Pii	671	883	-	1116	1325	LTR-RT_8	LTR_MGL3	445
SRR12887180	SRR12887180_NODE_1808_length_1644_cov_25.835992	Oryza	AVR-Pii	671	883	-	1	82	LTR-RT_3	LTR_RETRO7	-801
SRR12887196	SRR12887196_NODE_1171_length_2643_cov_99.227202	Oryza	AVR-Pii	1674	1886	+	2049	2258	LTR-RT_3	LTR_RETRO7	163
SRR12887196	SRR12887196_NODE_1171_length_2643_cov_99.227202	Oryza	AVR-Pii	1674	1886	+	794	988	LTR-RT_4	LTR_RETRO6	-686
SRR12887196	SRR12887196_NODE_1171_length_2643_cov_99.227202	Oryza	AVR-Pii	1674	1886	+	2473	2566	LTR-RT_3	LTR_RETRO7	587
SRR12887196	SRR12887196_NODE_1171_length_2643_cov_99.227202	Oryza	AVR-Pii	1674	1886	+	1230	1439	LTR-RT_8	LTR_MGL3	-235
SRR12887196	SRR12887196_NODE_1171_length_2643_cov_99.227202	Oryza	AVR-Pii	1674	1886	+	2551	2642	LTR-RT_3	LTR_RETRO7	665
SRR12887196	SRR12887196_NODE_1171_length_2643_cov_99.227202	Oryza	AVR-Pii	1674	1886	+	2259	2478	POT2_(Z33638.1)_1862bp	POT2	373
SRR12887200	SRR12887200_NODE_1599_length_1644_cov_71.536694	Oryza	AVR-Pii	762	974	+	1561	1643	LTR-RT_3	LTR_RETRO7	587
SRR12887200	SRR12887200_NODE_1599_length_1644_cov_71.536694	Oryza	AVR-Pii	762	974	+	1347	1566	POT2_(Z33638.1)_1862bp	POT2	373
SRR12887200	SRR12887200_NODE_1599_length_1644_cov_71.536694	Oryza	AVR-Pii	762	974	+	318	527	LTR-RT_8	LTR_MGL3	-235
SRR12887200	SRR12887200_NODE_1599_length_1644_cov_71.536694	Oryza	AVR-Pii	762	974	+	1137	1346	LTR-RT_3	LTR_RETRO7	163
SRR12887200	SRR12887200_NODE_1599_length_1644_cov_71.536694	Oryza	AVR-Pii	762	974	+	2	76	LTR-RT_4	LTR_RETRO6	-686
SRR12887202	SRR12887202_NODE_1490_length_1644_cov_82.039566	Oryza	AVR-Pii	762	974	+	1347	1566	POT2_(Z33638.1)_1862bp	POT2	373
SRR12887202	SRR12887202_NODE_1490_length_1644_cov_82.039566	Oryza	AVR-Pii	762	974	+	1561	1643	LTR-RT_3	LTR_RETRO7	587
SRR12887202	SRR12887202_NODE_1490_length_1644_cov_82.039566	Oryza	AVR-Pii	762	974	+	1137	1346	LTR-RT_3	LTR_RETRO7	163
SRR12887202	SRR12887202_NODE_1490_length_1644_cov_82.039566	Oryza	AVR-Pii	762	974	+	2	76	LTR-RT_4	LTR_RETRO6	-686
SRR12887202	SRR12887202_NODE_1490_length_1644_cov_82.039566	Oryza	AVR-Pii	762	974	+	318	527	LTR-RT_8	LTR_MGL3	-235
SRR14705955	SRR14705955_NODE_757_length_741_cov_1.750000	Triticum	AVR-Pii	384	596	+	2	149	LTR-RT_8	LTR_MGL3	-235
SRR14705960	SRR14705960_NODE_1215_length_4200_cov_47.784865	Stenotaphrum	AVR-Pii	2160	2372	-	1	1482	MGL(AF018033.1)_5977bp	MGL	-890
SRR14705962	SRR14705962_NODE_2720_length_3682_cov_4.281857	Stenotaphrum	AVR-Pii	1592	1804	-	1	914	MGL(AF018033.1)_5977bp	MGL	-890
SRR14705965	SRR14705965_NODE_3528_length_1678_cov_5.767247	Pennisetum	AVR-Pii	853	1065	-	1554	1677	LTR-RT_8	LTR_MGL3	701
SRR14705965	SRR14705965_NODE_3528_length_1678_cov_5.767247	Pennisetum	AVR-Pii	853	1065	-	464	681	LTR-RT_3	LTR_RETRO7	-384
SRR14705965	SRR14705965_NODE_3528_length_1678_cov_5.767247	Pennisetum	AVR-Pii	853	1065	-	157	464	POT2_(Z33638.1)_1862bp	POT2	-601
SRR14705965	SRR14705965_NODE_3528_length_1678_cov_5.767247	Pennisetum	AVR-Pii	853	1065	-	1	162	LTR-RT_3	LTR_RETRO7	-903
SRR14705965	SRR14705965_NODE_3528_length_1678_cov_5.767247	Pennisetum	AVR-Pii	853	1065	-	450	549	LTR-RT_4	LTR_RETRO6	-516
SRR14705966	SRR14705966_NODE_938_length_2024_cov_113.928608	Panicum	AVR-Pii	314	526	+	1202	2023	MGL(AF018033.1)_5977bp	MGL	676
SRR14705971	SRR14705971_NODE_379_length_18017_cov_118.593367	Lolium	AVR-Pii	537	749	+	17942	18016	LTR-RT_8	LTR_MGL3	17193
SRR14705971	SRR14705971_NODE_379_length_18017_cov_118.593367	Lolium	AVR-Pii	537	749	+	1	82	LTR-RT_8	LTR_MGL3	-455
SRR14705971	SRR14705971_NODE_379_length_18017_cov_118.593367	Lolium	AVR-Pii	537	749	+	1424	3252	MGL(AF018033.1)_5977bp	MGL	675
SRR14705971	SRR14705971_NODE_379_length_18017_cov_118.593367	Lolium	AVR-Pii	537	749	+	10924	12030	LTR-RT_7	LTR_Pyret	10175
SRR14705971	SRR14705971_NODE_379_length_18017_cov_118.593367	Lolium	AVR-Pii	537	749	+	10607	10921	MGL(AF018033.1)_5977bp	MGL	9858
SRR14705971	SRR14705971_NODE_379_length_18017_cov_118.593367	Lolium	AVR-Pii	537	749	+	17718	17793	LTR-RT_8	LTR_MGL3	16969
SRR14705976	SRR14705976_NODE_1136_length_2393_cov_1515.291451	Leersia	AVR-Pii	1421	1633	-	2317	2391	LTR-RT_4	LTR_RETRO6	896
SRR14705976	SRR14705976_NODE_1136_length_2393_cov_1515.291451	Leersia	AVR-Pii	1421	1633	-	733	826	LTR-RT_3	LTR_RETRO7	-807
SRR14705976	SRR14705976_NODE_1136_length_2393_cov_1515.291451	Leersia	AVR-Pii	1421	1633	-	530	748	LTR-RT_3	LTR_RETRO7	-885
SRR14705976	SRR14705976_NODE_1136_length_2393_cov_1515.291451	Leersia	AVR-Pii	1421	1633	-	1041	1253	LTR-RT_3	LTR_RETRO7	-380
SRR14705976	SRR14705976_NODE_1136_length_2393_cov_1515.291451	Leersia	AVR-Pii	1421	1633	-	1	529	LTR-RT_8	LTR_MGL3	-1104
SRR14705976	SRR14705976_NODE_1136_length_2393_cov_1515.291451	Leersia	AVR-Pii	1421	1633	-	1866	2075	LTR-RT_8	LTR_MGL3	445
SRR14705976	SRR14705976_NODE_1136_length_2393_cov_1515.291451	Leersia	AVR-Pii	1421	1633	-	821	1040	POT2_(Z33638.1)_1862bp	POT2	-593
SRR14705977	SRR14705977_NODE_1282_length_6621_cov_56.031722	Leersia	AVR-Pii	5596	5808	+	5974	6186	LTR-RT_3	LTR_RETRO7	166
SRR14705977	SRR14705977_NODE_1282_length_6621_cov_56.031722	Leersia	AVR-Pii	5596	5808	+	4716	4910	LTR-RT_4	LTR_RETRO6	-686
SRR14705977	SRR14705977_NODE_1282_length_6621_cov_56.031722	Leersia	AVR-Pii	5596	5808	+	1	122	POT2_(Z33638.1)_1862bp	POT2	-5474
SRR14705977	SRR14705977_NODE_1282_length_6621_cov_56.031722	Leersia	AVR-Pii	5596	5808	+	6187	6406	POT2_(Z33638.1)_1862bp	POT2	379
SRR14705977	SRR14705977_NODE_1282_length_6621_cov_56.031722	Leersia	AVR-Pii	5596	5808	+	6479	6620	LTR-RT_3	LTR_RETRO7	671
SRR14705977	SRR14705977_NODE_1282_length_6621_cov_56.031722	Leersia	AVR-Pii	5596	5808	+	5152	5361	LTR-RT_8	LTR_MGL3	-235
SRR14705977	SRR14705977_NODE_1282_length_6621_cov_56.031722	Leersia	AVR-Pii	5596	5808	+	6401	6494	LTR-RT_3	LTR_RETRO7	593
SRR14705979	SRR14705979_NODE_623_length_8629_cov_48.749298	Eleusine	AVR-Pii	313	525	+	1201	4860	MGL(AF018033.1)_5977bp	MGL	676
SRR14705980	SRR14705980_NODE_878_length_3366_cov_95.362724	Eleusine	AVR-Pii	313	525	+	1201	3365	MGL(AF018033.1)_5977bp	MGL	676
SRR14705993	SRR14705993_NODE_1492_length_2168_cov_49.110743	Digitaria	AVR-Pii	1414	1626	-	2113	2167	LTR-RT_8	LTR_MGL3	699
SRR18092187	SRR18092187_NODE_2477_length_1651_cov_56.127700	Oryza	AVR-Pii	761	973	+	1568	1650	LTR-RT_3	LTR_RETRO7	595
SRR18092187	SRR18092187_NODE_2477_length_1651_cov_56.127700	Oryza	AVR-Pii	761	973	+	1354	1573	POT2_(Z33638.1)_1862bp	POT2	381
SRR18092187	SRR18092187_NODE_2477_length_1651_cov_56.127700	Oryza	AVR-Pii	761	973	+	1	75	LTR-RT_4	LTR_RETRO6	-686
SRR18092187	SRR18092187_NODE_2477_length_1651_cov_56.127700	Oryza	AVR-Pii	761	973	+	1141	1353	LTR-RT_3	LTR_RETRO7	168
SRR18092187	SRR18092187_NODE_2477_length_1651_cov_56.127700	Oryza	AVR-Pii	761	973	+	317	526	LTR-RT_8	LTR_MGL3	-235
SRR18092191	SRR18092191_NODE_1428_length_1323_cov_26.246845	Oryza	AVR-Pii	744	956	-	362	574	LTR-RT_3	LTR_RETRO7	-382
SRR18092191	SRR18092191_NODE_1428_length_1323_cov_26.246845	Oryza	AVR-Pii	744	956	-	1189	1322	LTR-RT_8	LTR_MGL3	445
SRR18092191	SRR18092191_NODE_1428_length_1323_cov_26.246845	Oryza	AVR-Pii	744	956	-	8	69	LTR-RT_3	LTR_RETRO7	-887
SRR18092191	SRR18092191_NODE_1428_length_1323_cov_26.246845	Oryza	AVR-Pii	744	956	-	142	361	POT2_(Z33638.1)_1862bp	POT2	-595
SRR18092191	SRR18092191_NODE_1428_length_1323_cov_26.246845	Oryza	AVR-Pii	744	956	-	54	147	LTR-RT_3	LTR_RETRO7	-809
SRR18092222	SRR18092222_NODE_1689_length_1549_cov_16.121821	Oryza	AVR-Pii	736	948	+	1497	1548	POT2_(Z33638.1)_1862bp	POT2	549
SRR18092222	SRR18092222_NODE_1689_length_1549_cov_16.121821	Oryza	AVR-Pii	736	948	+	1449	1501	LTR-RT_3	LTR_RETRO7	501
SRR18092222	SRR18092222_NODE_1689_length_1549_cov_16.121821	Oryza	AVR-Pii	736	948	+	1329	1452	POT2_(Z33638.1)_1862bp	POT2	381
SRR18092222	SRR18092222_NODE_1689_length_1549_cov_16.121821	Oryza	AVR-Pii	736	948	+	292	501	LTR-RT_8	LTR_MGL3	-235
SRR18092222	SRR18092222_NODE_1689_length_1549_cov_16.121821	Oryza	AVR-Pii	736	948	+	1116	1328	LTR-RT_3	LTR_RETRO7	168
SRR18092233	SRR18092233_NODE_1495_length_1188_cov_51.177405	Oryza	AVR-Pii	320	532	+	913	1132	POT2_(Z33638.1)_1862bp	POT2	381
SRR18092233	SRR18092233_NODE_1495_length_1188_cov_51.177405	Oryza	AVR-Pii	320	532	+	700	912	LTR-RT_3	LTR_RETRO7	168
SRR18092233	SRR18092233_NODE_1495_length_1188_cov_51.177405	Oryza	AVR-Pii	320	532	+	1127	1187	LTR-RT_3	LTR_RETRO7	595
SRR18092233	SRR18092233_NODE_1495_length_1188_cov_51.177405	Oryza	AVR-Pii	320	532	+	1	85	LTR-RT_8	LTR_MGL3	-235
SRR18092234	SRR18092234_NODE_1004_length_2838_cov_175.536112	Oryza	AVR-Pii	602	814	-	96	219	POT2_(Z33638.1)_1862bp	POT2	-595
SRR18092234	SRR18092234_NODE_1004_length_2838_cov_175.536112	Oryza	AVR-Pii	602	814	-	1047	1256	LTR-RT_8	LTR_MGL3	445
SRR18092234	SRR18092234_NODE_1004_length_2838_cov_175.536112	Oryza	AVR-Pii	602	814	-	1498	2837	LTR-RT_4	LTR_RETRO6	896
SRR18092234	SRR18092234_NODE_1004_length_2838_cov_175.536112	Oryza	AVR-Pii	602	814	-	1	51	POT2_(Z33638.1)_1862bp	POT2	-763
SRR18092234	SRR18092234_NODE_1004_length_2838_cov_175.536112	Oryza	AVR-Pii	602	814	-	220	432	LTR-RT_3	LTR_RETRO7	-382
SRR18092234	SRR18092234_NODE_1004_length_2838_cov_175.536112	Oryza	AVR-Pii	602	814	-	47	99	LTR-RT_3	LTR_RETRO7	-715
SRR18092237	SRR18092237_NODE_1296_length_1549_cov_17.902276	Oryza	AVR-Pii	602	814	-	1047	1256	LTR-RT_8	LTR_MGL3	445
SRR18092237	SRR18092237_NODE_1296_length_1549_cov_17.902276	Oryza	AVR-Pii	602	814	-	220	432	LTR-RT_3	LTR_RETRO7	-382
SRR18092237	SRR18092237_NODE_1296_length_1549_cov_17.902276	Oryza	AVR-Pii	602	814	-	1498	1548	LTR-RT_4	LTR_RETRO6	896
SRR18092237	SRR18092237_NODE_1296_length_1549_cov_17.902276	Oryza	AVR-Pii	602	814	-	96	219	POT2_(Z33638.1)_1862bp	POT2	-595
SRR18092237	SRR18092237_NODE_1296_length_1549_cov_17.902276	Oryza	AVR-Pii	602	814	-	1	51	POT2_(Z33638.1)_1862bp	POT2	-763
SRR18092237	SRR18092237_NODE_1296_length_1549_cov_17.902276	Oryza	AVR-Pii	602	814	-	47	99	LTR-RT_3	LTR_RETRO7	-715
SRR18092245	SRR18092245_NODE_2258_length_1549_cov_70.508701	Oryza	AVR-Pii	602	814	-	220	432	LTR-RT_3	LTR_RETRO7	-382
SRR18092245	SRR18092245_NODE_2258_length_1549_cov_70.508701	Oryza	AVR-Pii	602	814	-	1047	1256	LTR-RT_8	LTR_MGL3	445
SRR18092245	SRR18092245_NODE_2258_length_1549_cov_70.508701	Oryza	AVR-Pii	602	814	-	47	99	LTR-RT_3	LTR_RETRO7	-715
SRR18092245	SRR18092245_NODE_2258_length_1549_cov_70.508701	Oryza	AVR-Pii	602	814	-	1	51	POT2_(Z33638.1)_1862bp	POT2	-763
SRR18092245	SRR18092245_NODE_2258_length_1549_cov_70.508701	Oryza	AVR-Pii	602	814	-	96	219	POT2_(Z33638.1)_1862bp	POT2	-595
SRR18092245	SRR18092245_NODE_2258_length_1549_cov_70.508701	Oryza	AVR-Pii	602	814	-	1498	1548	LTR-RT_4	LTR_RETRO6	896
SRR18092246	SRR18092246_NODE_1240_length_1597_cov_19.735409	Oryza	AVR-Pii	649	861	-	1094	1303	LTR-RT_8	LTR_MGL3	445
SRR18092246	SRR18092246_NODE_1240_length_1597_cov_19.735409	Oryza	AVR-Pii	649	861	-	275	484	LTR-RT_3	LTR_RETRO7	-377
SRR18092246	SRR18092246_NODE_1240_length_1597_cov_19.735409	Oryza	AVR-Pii	649	861	-	1545	1596	LTR-RT_4	LTR_RETRO6	896
SRR18092246	SRR18092246_NODE_1240_length_1597_cov_19.735409	Oryza	AVR-Pii	649	861	-	55	274	POT2_(Z33638.1)_1862bp	POT2	-587
SRR18092246	SRR18092246_NODE_1240_length_1597_cov_19.735409	Oryza	AVR-Pii	649	861	-	1	60	LTR-RT_3	LTR_RETRO7	-801
SRR18092247	SRR18092247_NODE_2203_length_1597_cov_75.936446	Oryza	AVR-Pii	737	949	+	1536	1596	LTR-RT_3	LTR_RETRO7	587
SRR18092247	SRR18092247_NODE_2203_length_1597_cov_75.936446	Oryza	AVR-Pii	737	949	+	1112	1321	LTR-RT_3	LTR_RETRO7	163
SRR18092247	SRR18092247_NODE_2203_length_1597_cov_75.936446	Oryza	AVR-Pii	737	949	+	1322	1541	POT2_(Z33638.1)_1862bp	POT2	373
SRR18092247	SRR18092247_NODE_2203_length_1597_cov_75.936446	Oryza	AVR-Pii	737	949	+	293	502	LTR-RT_8	LTR_MGL3	-235
SRR18092247	SRR18092247_NODE_2203_length_1597_cov_75.936446	Oryza	AVR-Pii	737	949	+	1	51	LTR-RT_4	LTR_RETRO6	-686
SRR18092248	SRR18092248_NODE_2104_length_1685_cov_29.993865	Oryza	AVR-Pii	736	948	-	54	147	LTR-RT_3	LTR_RETRO7	-801
SRR18092248	SRR18092248_NODE_2104_length_1685_cov_29.993865	Oryza	AVR-Pii	736	948	-	1181	1390	LTR-RT_8	LTR_MGL3	445
SRR18092248	SRR18092248_NODE_2104_length_1685_cov_29.993865	Oryza	AVR-Pii	736	948	-	8	69	LTR-RT_3	LTR_RETRO7	-879
SRR18092248	SRR18092248_NODE_2104_length_1685_cov_29.993865	Oryza	AVR-Pii	736	948	-	142	361	POT2_(Z33638.1)_1862bp	POT2	-587
SRR18092248	SRR18092248_NODE_2104_length_1685_cov_29.993865	Oryza	AVR-Pii	736	948	-	362	571	LTR-RT_3	LTR_RETRO7	-377
SRR18092248	SRR18092248_NODE_2104_length_1685_cov_29.993865	Oryza	AVR-Pii	736	948	-	1632	1684	LTR-RT_4	LTR_RETRO6	896
SRR18092261	SRR18092261_NODE_2291_length_1374_cov_31.171342	Oryza	AVR-Pii	425	637	-	49	255	LTR-RT_3	LTR_RETRO7	-382
SRR18092261	SRR18092261_NODE_2291_length_1374_cov_31.171342	Oryza	AVR-Pii	425	637	-	1321	1373	LTR-RT_4	LTR_RETRO6	896
SRR18092261	SRR18092261_NODE_2291_length_1374_cov_31.171342	Oryza	AVR-Pii	425	637	-	1	52	LTR-RT_3	LTR_RETRO7	-585
SRR18092261	SRR18092261_NODE_2291_length_1374_cov_31.171342	Oryza	AVR-Pii	425	637	-	870	1079	LTR-RT_8	LTR_MGL3	445
SRR18092263	SRR18092263_NODE_1512_length_1200_cov_5.284716	Oryza	AVR-Pii	602	814	-	1	51	POT2_(Z33638.1)_1862bp	POT2	-763
SRR18092263	SRR18092263_NODE_1512_length_1200_cov_5.284716	Oryza	AVR-Pii	602	814	-	47	99	LTR-RT_3	LTR_RETRO7	-715
SRR18092263	SRR18092263_NODE_1512_length_1200_cov_5.284716	Oryza	AVR-Pii	602	814	-	1047	1199	LTR-RT_8	LTR_MGL3	445
SRR18092263	SRR18092263_NODE_1512_length_1200_cov_5.284716	Oryza	AVR-Pii	602	814	-	220	432	LTR-RT_3	LTR_RETRO7	-382
SRR18092263	SRR18092263_NODE_1512_length_1200_cov_5.284716	Oryza	AVR-Pii	602	814	-	96	219	POT2_(Z33638.1)_1862bp	POT2	-595
SRR18092264	SRR18092264_NODE_2218_length_1552_cov_7.255845	Oryza	AVR-Pii	602	814	-	1498	1551	LTR-RT_4	LTR_RETRO6	896
SRR18092264	SRR18092264_NODE_2218_length_1552_cov_7.255845	Oryza	AVR-Pii	602	814	-	220	432	LTR-RT_3	LTR_RETRO7	-382
SRR18092264	SRR18092264_NODE_2218_length_1552_cov_7.255845	Oryza	AVR-Pii	602	814	-	1047	1256	LTR-RT_8	LTR_MGL3	445
SRR18092264	SRR18092264_NODE_2218_length_1552_cov_7.255845	Oryza	AVR-Pii	602	814	-	47	99	LTR-RT_3	LTR_RETRO7	-715
SRR18092264	SRR18092264_NODE_2218_length_1552_cov_7.255845	Oryza	AVR-Pii	602	814	-	96	219	POT2_(Z33638.1)_1862bp	POT2	-595
SRR18092264	SRR18092264_NODE_2218_length_1552_cov_7.255845	Oryza	AVR-Pii	602	814	-	1	51	POT2_(Z33638.1)_1862bp	POT2	-763
SRR18092268	SRR18092268_NODE_1043_length_1188_cov_22.507502	Oryza	AVR-Pii	320	532	+	1	85	LTR-RT_8	LTR_MGL3	-235
SRR18092268	SRR18092268_NODE_1043_length_1188_cov_22.507502	Oryza	AVR-Pii	320	532	+	913	1132	POT2_(Z33638.1)_1862bp	POT2	381
SRR18092268	SRR18092268_NODE_1043_length_1188_cov_22.507502	Oryza	AVR-Pii	320	532	+	700	912	LTR-RT_3	LTR_RETRO7	168
SRR18092268	SRR18092268_NODE_1043_length_1188_cov_22.507502	Oryza	AVR-Pii	320	532	+	1127	1187	LTR-RT_3	LTR_RETRO7	595
SRR18092274	SRR18092274_NODE_2210_length_1597_cov_34.079118	Oryza	AVR-Pii	737	949	+	293	502	LTR-RT_8	LTR_MGL3	-235
SRR18092274	SRR18092274_NODE_2210_length_1597_cov_34.079118	Oryza	AVR-Pii	737	949	+	1112	1321	LTR-RT_3	LTR_RETRO7	163
SRR18092274	SRR18092274_NODE_2210_length_1597_cov_34.079118	Oryza	AVR-Pii	737	949	+	1536	1596	LTR-RT_3	LTR_RETRO7	587
SRR18092274	SRR18092274_NODE_2210_length_1597_cov_34.079118	Oryza	AVR-Pii	737	949	+	1	51	LTR-RT_4	LTR_RETRO6	-686
SRR18092274	SRR18092274_NODE_2210_length_1597_cov_34.079118	Oryza	AVR-Pii	737	949	+	1322	1541	POT2_(Z33638.1)_1862bp	POT2	373
SRR21640535	SRR21640535_NODE_828_length_7017_cov_604.485014	Oryza	AVR-Pii	6492	6704	-	2156	5814	MGL(AF018033.1)_5977bp	MGL	-890
SRR23388404	SRR23388404_NODE_843_length_10298_cov_53.561687	Leersia	AVR-Pii	2183	2395	-	1	1505	MGL(AF018033.1)_5977bp	MGL	-890
SRR25528375	SRR25528375_NODE_425_length_34550_cov_31.622781	Eleusine	AVR-Pii	14720	14932	-	30661	30777	LTR-RT_1	LTR_Maggy	15941
SRR25528375	SRR25528375_NODE_425_length_34550_cov_31.622781	Eleusine	AVR-Pii	14720	14932	-	10385	14042	MGL(AF018033.1)_5977bp	MGL	-890
SRR6207175	SRR6207175_NODE_1473_length_2168_cov_49.110743	Digitaria	AVR-Pii	1414	1626	-	2113	2167	LTR-RT_8	LTR_MGL3	699
SRR6384776	SRR6384776_NODE_1425_length_4291_cov_102.890603	Oryza	AVR-Pii	762	974	+	2	76	LTR-RT_4	LTR_RETRO6	-686
SRR6384776	SRR6384776_NODE_1425_length_4291_cov_102.890603	Oryza	AVR-Pii	762	974	+	318	527	LTR-RT_8	LTR_MGL3	-235
SRR6384776	SRR6384776_NODE_1425_length_4291_cov_102.890603	Oryza	AVR-Pii	762	974	+	1561	1654	LTR-RT_3	LTR_RETRO7	587
SRR6384776	SRR6384776_NODE_1425_length_4291_cov_102.890603	Oryza	AVR-Pii	762	974	+	1639	1857	LTR-RT_3	LTR_RETRO7	665
SRR6384776	SRR6384776_NODE_1425_length_4291_cov_102.890603	Oryza	AVR-Pii	762	974	+	1137	1346	LTR-RT_3	LTR_RETRO7	163
SRR6384776	SRR6384776_NODE_1425_length_4291_cov_102.890603	Oryza	AVR-Pii	762	974	+	1347	1566	POT2_(Z33638.1)_1862bp	POT2	373
SRR6384776	SRR6384776_NODE_1425_length_4291_cov_102.890603	Oryza	AVR-Pii	762	974	+	1858	4290	LTR-RT_8	LTR_MGL3	884
SRR6384780	SRR6384780_NODE_2899_length_805_cov_21.226648	Oryza	AVR-Pii	504	716	-	1	126	POT2_(Z33638.1)_1862bp	POT2	-590
SRR6384780	SRR6384780_NODE_2899_length_805_cov_21.226648	Oryza	AVR-Pii	504	716	-	127	339	LTR-RT_3	LTR_RETRO7	-377
SRR6384798	SRR6384798_NODE_1699_length_1699_cov_10.086930	Hordeum	AVR-Pii	679	891	-	1	82	LTR-RT_3	LTR_RETRO7	-809
SRR6384798	SRR6384798_NODE_1699_length_1699_cov_10.086930	Hordeum	AVR-Pii	679	891	-	1124	1333	LTR-RT_8	LTR_MGL3	445
SRR6384798	SRR6384798_NODE_1699_length_1699_cov_10.086930	Hordeum	AVR-Pii	679	891	-	1576	1698	LTR-RT_4	LTR_RETRO6	897
SRR6384798	SRR6384798_NODE_1699_length_1699_cov_10.086930	Hordeum	AVR-Pii	679	891	-	77	296	POT2_(Z33638.1)_1862bp	POT2	-595
SRR6384798	SRR6384798_NODE_1699_length_1699_cov_10.086930	Hordeum	AVR-Pii	679	891	-	297	509	LTR-RT_3	LTR_RETRO7	-382
SRR6669158	SRR6669158_NODE_1683_length_1644_cov_38.571793	Oryza	AVR-Pii	762	974	+	318	527	LTR-RT_8	LTR_MGL3	-235
SRR6669158	SRR6669158_NODE_1683_length_1644_cov_38.571793	Oryza	AVR-Pii	762	974	+	1137	1346	LTR-RT_3	LTR_RETRO7	163
SRR6669158	SRR6669158_NODE_1683_length_1644_cov_38.571793	Oryza	AVR-Pii	762	974	+	1347	1566	POT2_(Z33638.1)_1862bp	POT2	373
SRR6669158	SRR6669158_NODE_1683_length_1644_cov_38.571793	Oryza	AVR-Pii	762	974	+	1561	1643	LTR-RT_3	LTR_RETRO7	587
SRR6669158	SRR6669158_NODE_1683_length_1644_cov_38.571793	Oryza	AVR-Pii	762	974	+	2	76	LTR-RT_4	LTR_RETRO6	-686
SRR6669160	SRR6669160_NODE_1693_length_1596_cov_84.768927	Oryza	AVR-Pii	761	973	+	317	526	LTR-RT_8	LTR_MGL3	-235
SRR6669160	SRR6669160_NODE_1693_length_1596_cov_84.768927	Oryza	AVR-Pii	761	973	+	1141	1353	LTR-RT_3	LTR_RETRO7	168
SRR6669160	SRR6669160_NODE_1693_length_1596_cov_84.768927	Oryza	AVR-Pii	761	973	+	1	75	LTR-RT_4	LTR_RETRO6	-686
SRR6669160	SRR6669160_NODE_1693_length_1596_cov_84.768927	Oryza	AVR-Pii	761	973	+	1522	1595	POT2_(Z33638.1)_1862bp	POT2	549
SRR6669160	SRR6669160_NODE_1693_length_1596_cov_84.768927	Oryza	AVR-Pii	761	973	+	1354	1477	POT2_(Z33638.1)_1862bp	POT2	381
SRR6669160	SRR6669160_NODE_1693_length_1596_cov_84.768927	Oryza	AVR-Pii	761	973	+	1474	1526	LTR-RT_3	LTR_RETRO7	501
SRR6669161	SRR6669161_NODE_1591_length_1643_cov_59.011494	Oryza	AVR-Pii	761	973	+	1560	1642	LTR-RT_3	LTR_RETRO7	587
SRR6669161	SRR6669161_NODE_1591_length_1643_cov_59.011494	Oryza	AVR-Pii	761	973	+	1346	1565	POT2_(Z33638.1)_1862bp	POT2	373
SRR6669161	SRR6669161_NODE_1591_length_1643_cov_59.011494	Oryza	AVR-Pii	761	973	+	1	75	LTR-RT_4	LTR_RETRO6	-686
SRR6669161	SRR6669161_NODE_1591_length_1643_cov_59.011494	Oryza	AVR-Pii	761	973	+	317	526	LTR-RT_8	LTR_MGL3	-235
SRR6669161	SRR6669161_NODE_1591_length_1643_cov_59.011494	Oryza	AVR-Pii	761	973	+	1136	1345	LTR-RT_3	LTR_RETRO7	163
SRR6669162	SRR6669162_NODE_1133_length_1684_cov_32.212400	Oryza	AVR-Pii	736	948	-	142	361	POT2_(Z33638.1)_1862bp	POT2	-587
SRR6669162	SRR6669162_NODE_1133_length_1684_cov_32.212400	Oryza	AVR-Pii	736	948	-	362	571	LTR-RT_3	LTR_RETRO7	-377
SRR6669162	SRR6669162_NODE_1133_length_1684_cov_32.212400	Oryza	AVR-Pii	736	948	-	8	69	LTR-RT_3	LTR_RETRO7	-879
SRR6669162	SRR6669162_NODE_1133_length_1684_cov_32.212400	Oryza	AVR-Pii	736	948	-	54	147	LTR-RT_3	LTR_RETRO7	-801
SRR6669162	SRR6669162_NODE_1133_length_1684_cov_32.212400	Oryza	AVR-Pii	736	948	-	1632	1683	LTR-RT_4	LTR_RETRO6	896
SRR6669162	SRR6669162_NODE_1133_length_1684_cov_32.212400	Oryza	AVR-Pii	736	948	-	1181	1390	LTR-RT_8	LTR_MGL3	445
SRR6669165	SRR6669165_NODE_1694_length_1596_cov_43.432521	Oryza	AVR-Pii	761	973	+	1	75	LTR-RT_4	LTR_RETRO6	-686
SRR6669165	SRR6669165_NODE_1694_length_1596_cov_43.432521	Oryza	AVR-Pii	761	973	+	1354	1477	POT2_(Z33638.1)_1862bp	POT2	381
SRR6669165	SRR6669165_NODE_1694_length_1596_cov_43.432521	Oryza	AVR-Pii	761	973	+	1474	1526	LTR-RT_3	LTR_RETRO7	501
SRR6669165	SRR6669165_NODE_1694_length_1596_cov_43.432521	Oryza	AVR-Pii	761	973	+	1522	1595	POT2_(Z33638.1)_1862bp	POT2	549
SRR6669165	SRR6669165_NODE_1694_length_1596_cov_43.432521	Oryza	AVR-Pii	761	973	+	317	526	LTR-RT_8	LTR_MGL3	-235
SRR6669165	SRR6669165_NODE_1694_length_1596_cov_43.432521	Oryza	AVR-Pii	761	973	+	1141	1353	LTR-RT_3	LTR_RETRO7	168
SRR6669175	SRR6669175_NODE_1390_length_1688_cov_73.308634	Oryza	AVR-Pii	740	952	-	138	357	POT2_(Z33638.1)_1862bp	POT2	-595
SRR6669175	SRR6669175_NODE_1390_length_1688_cov_73.308634	Oryza	AVR-Pii	740	952	-	358	570	LTR-RT_3	LTR_RETRO7	-382
SRR6669175	SRR6669175_NODE_1390_length_1688_cov_73.308634	Oryza	AVR-Pii	740	952	-	4	65	LTR-RT_3	LTR_RETRO7	-887
SRR6669175	SRR6669175_NODE_1390_length_1688_cov_73.308634	Oryza	AVR-Pii	740	952	-	50	143	LTR-RT_3	LTR_RETRO7	-809
SRR6669175	SRR6669175_NODE_1390_length_1688_cov_73.308634	Oryza	AVR-Pii	740	952	-	1185	1394	LTR-RT_8	LTR_MGL3	445
SRR6669175	SRR6669175_NODE_1390_length_1688_cov_73.308634	Oryza	AVR-Pii	740	952	-	1636	1687	LTR-RT_4	LTR_RETRO6	896
SRR6669178	SRR6669178_NODE_1191_length_1596_cov_19.847268	Oryza	AVR-Pii	624	836	-	1	73	POT2_(Z33638.1)_1862bp	POT2	-763
SRR6669178	SRR6669178_NODE_1191_length_1596_cov_19.847268	Oryza	AVR-Pii	624	836	-	69	121	LTR-RT_3	LTR_RETRO7	-715
SRR6669178	SRR6669178_NODE_1191_length_1596_cov_19.847268	Oryza	AVR-Pii	624	836	-	242	454	LTR-RT_3	LTR_RETRO7	-382
SRR6669178	SRR6669178_NODE_1191_length_1596_cov_19.847268	Oryza	AVR-Pii	624	836	-	1069	1278	LTR-RT_8	LTR_MGL3	445
SRR6669178	SRR6669178_NODE_1191_length_1596_cov_19.847268	Oryza	AVR-Pii	624	836	-	1520	1594	LTR-RT_4	LTR_RETRO6	896
SRR6669178	SRR6669178_NODE_1191_length_1596_cov_19.847268	Oryza	AVR-Pii	624	836	-	118	241	POT2_(Z33638.1)_1862bp	POT2	-595
SRR6669195	SRR6669195_NODE_1682_length_1596_cov_40.398947	Oryza	AVR-Pii	761	973	+	1141	1353	LTR-RT_3	LTR_RETRO7	168
SRR6669195	SRR6669195_NODE_1682_length_1596_cov_40.398947	Oryza	AVR-Pii	761	973	+	1354	1477	POT2_(Z33638.1)_1862bp	POT2	381
SRR6669195	SRR6669195_NODE_1682_length_1596_cov_40.398947	Oryza	AVR-Pii	761	973	+	1474	1526	LTR-RT_3	LTR_RETRO7	501
SRR6669195	SRR6669195_NODE_1682_length_1596_cov_40.398947	Oryza	AVR-Pii	761	973	+	1522	1595	POT2_(Z33638.1)_1862bp	POT2	549
SRR6669195	SRR6669195_NODE_1682_length_1596_cov_40.398947	Oryza	AVR-Pii	761	973	+	1	75	LTR-RT_4	LTR_RETRO6	-686
SRR6669195	SRR6669195_NODE_1682_length_1596_cov_40.398947	Oryza	AVR-Pii	761	973	+	317	526	LTR-RT_8	LTR_MGL3	-235
SRR6669205	SRR6669205_NODE_2416_length_805_cov_85.839286	Oryza	AVR-Pii	504	716	-	127	339	LTR-RT_3	LTR_RETRO7	-377
SRR6669205	SRR6669205_NODE_2416_length_805_cov_85.839286	Oryza	AVR-Pii	504	716	-	1	126	POT2_(Z33638.1)_1862bp	POT2	-590
SRR7503877	SRR7503877_NODE_1136_length_2673_cov_350.775039	Oryza	AVR-Pii	1700	1912	-	1	814	LTR-RT_8	LTR_MGL3	-1098
SRR7503877	SRR7503877_NODE_1136_length_2673_cov_350.775039	Oryza	AVR-Pii	1700	1912	-	815	1033	LTR-RT_3	LTR_RETRO7	-879
SRR7503877	SRR7503877_NODE_1136_length_2673_cov_350.775039	Oryza	AVR-Pii	1700	1912	-	1018	1111	LTR-RT_3	LTR_RETRO7	-801
SRR7503877	SRR7503877_NODE_1136_length_2673_cov_350.775039	Oryza	AVR-Pii	1700	1912	-	1326	1535	LTR-RT_3	LTR_RETRO7	-377
SRR7503877	SRR7503877_NODE_1136_length_2673_cov_350.775039	Oryza	AVR-Pii	1700	1912	-	2145	2354	LTR-RT_8	LTR_MGL3	445
SRR7503877	SRR7503877_NODE_1136_length_2673_cov_350.775039	Oryza	AVR-Pii	1700	1912	-	2596	2672	LTR-RT_4	LTR_RETRO6	896
SRR7503877	SRR7503877_NODE_1136_length_2673_cov_350.775039	Oryza	AVR-Pii	1700	1912	-	1106	1325	POT2_(Z33638.1)_1862bp	POT2	-587
TF05-1MC7	TF05-1MC7_JAVBIT010000009.1_Pyricularia_oryzae_strain_TF05-1MC7_chromosome_mini2_mini2a,_whole_genome_shotgun_sequence	Lolium	AVR-Pii	342960	343175	-	11291	11461	LTR-RT_4	LTR_RETRO6	-331714
TF05-1MC7	TF05-1MC7_JAVBIT010000009.1_Pyricularia_oryzae_strain_TF05-1MC7_chromosome_mini2_mini2a,_whole_genome_shotgun_sequence	Lolium	AVR-Pii	342960	343175	-	16542	17166	MGL(AF018033.1)_5977bp	MGL	-326009
TF05-1MC7	TF05-1MC7_JAVBIT010000009.1_Pyricularia_oryzae_strain_TF05-1MC7_chromosome_mini2_mini2a,_whole_genome_shotgun_sequence	Lolium	AVR-Pii	342960	343175	-	18980	19430	LTR-RT_7	LTR_Pyret	-323745
TF05-1MC7	TF05-1MC7_JAVBIT010000009.1_Pyricularia_oryzae_strain_TF05-1MC7_chromosome_mini2_mini2a,_whole_genome_shotgun_sequence	Lolium	AVR-Pii	342960	343175	-	19447	20141	Occan(AB074754.1)_2688bp	Occan	-323034
TF05-1MC7	TF05-1MC7_JAVBIT010000009.1_Pyricularia_oryzae_strain_TF05-1MC7_chromosome_mini2_mini2a,_whole_genome_shotgun_sequence	Lolium	AVR-Pii	342960	343175	-	22446	22597	LTR-RT_5	LTR_Pyret	-320578
TF05-1MC7	TF05-1MC7_JAVBIT010000009.1_Pyricularia_oryzae_strain_TF05-1MC7_chromosome_mini2_mini2a,_whole_genome_shotgun_sequence	Lolium	AVR-Pii	342960	343175	-	22598	22901	LTR-RT_6	LTR_Pyret	-320274
TF05-1MC7	TF05-1MC7_JAVBIT010000009.1_Pyricularia_oryzae_strain_TF05-1MC7_chromosome_mini2_mini2a,_whole_genome_shotgun_sequence	Lolium	AVR-Pii	342960	343175	-	28290	28406	LTR-RT_5	LTR_Pyret	-314769
TF05-1MC7	TF05-1MC7_JAVBIT010000009.1_Pyricularia_oryzae_strain_TF05-1MC7_chromosome_mini2_mini2a,_whole_genome_shotgun_sequence	Lolium	AVR-Pii	342960	343175	-	28742	28940	LTR-RT_4	LTR_RETRO6	-314235
TF05-1MC7	TF05-1MC7_JAVBIT010000009.1_Pyricularia_oryzae_strain_TF05-1MC7_chromosome_mini2_mini2a,_whole_genome_shotgun_sequence	Lolium	AVR-Pii	342960	343175	-	29664	29929	LTR-RT_10	LTR_Pyret	-313246
TF05-1MC7	TF05-1MC7_JAVBIT010000009.1_Pyricularia_oryzae_strain_TF05-1MC7_chromosome_mini2_mini2a,_whole_genome_shotgun_sequence	Lolium	AVR-Pii	342960	343175	-	40168	40753	POT3_(U60989.1)_1860bp	POT3	-302422
TF05-1MC7	TF05-1MC7_JAVBIT010000009.1_Pyricularia_oryzae_strain_TF05-1MC7_chromosome_mini2_mini2a,_whole_genome_shotgun_sequence	Lolium	AVR-Pii	342960	343175	-	44374	44474	LTR-RT_5	LTR_Pyret	-298701
TF05-1MC7	TF05-1MC7_JAVBIT010000009.1_Pyricularia_oryzae_strain_TF05-1MC7_chromosome_mini2_mini2a,_whole_genome_shotgun_sequence	Lolium	AVR-Pii	342960	343175	-	49985	50047	LTR-RT_4	LTR_RETRO6	-293128
TF05-1MC7	TF05-1MC7_JAVBIT010000009.1_Pyricularia_oryzae_strain_TF05-1MC7_chromosome_mini2_mini2a,_whole_genome_shotgun_sequence	Lolium	AVR-Pii	342960	343175	-	59239	60345	LTR-RT_7	LTR_Pyret	-282830
TF05-1MC7	TF05-1MC7_JAVBIT010000009.1_Pyricularia_oryzae_strain_TF05-1MC7_chromosome_mini2_mini2a,_whole_genome_shotgun_sequence	Lolium	AVR-Pii	342960	343175	-	60347	64608	MGL(AF018033.1)_5977bp	MGL	-278567
TF05-1MC7	TF05-1MC7_JAVBIT010000009.1_Pyricularia_oryzae_strain_TF05-1MC7_chromosome_mini2_mini2a,_whole_genome_shotgun_sequence	Lolium	AVR-Pii	342960	343175	-	73768	73952	LTR-RT_4	LTR_RETRO6	-269223
TF05-1MC7	TF05-1MC7_JAVBIT010000009.1_Pyricularia_oryzae_strain_TF05-1MC7_chromosome_mini2_mini2a,_whole_genome_shotgun_sequence	Lolium	AVR-Pii	342960	343175	-	80260	86243	MGL(AF018033.1)_5977bp	MGL	-256932
TF05-1MC7	TF05-1MC7_JAVBIT010000009.1_Pyricularia_oryzae_strain_TF05-1MC7_chromosome_mini2_mini2a,_whole_genome_shotgun_sequence	Lolium	AVR-Pii	342960	343175	-	92887	93320	LTR-RT_8	LTR_MGL3	-249855
TF05-1MC7	TF05-1MC7_JAVBIT010000009.1_Pyricularia_oryzae_strain_TF05-1MC7_chromosome_mini2_mini2a,_whole_genome_shotgun_sequence	Lolium	AVR-Pii	342960	343175	-	93394	93754	LTR-RT_8	LTR_MGL3	-249421
TF05-1MC7	TF05-1MC7_JAVBIT010000009.1_Pyricularia_oryzae_strain_TF05-1MC7_chromosome_mini2_mini2a,_whole_genome_shotgun_sequence	Lolium	AVR-Pii	342960	343175	-	93906	94007	LTR-RT_8	LTR_MGL3	-249168
TF05-1MC7	TF05-1MC7_JAVBIT010000009.1_Pyricularia_oryzae_strain_TF05-1MC7_chromosome_mini2_mini2a,_whole_genome_shotgun_sequence	Lolium	AVR-Pii	342960	343175	-	97032	103334	LTR-RT_8	LTR_MGL3	-239841
TF05-1MC7	TF05-1MC7_JAVBIT010000009.1_Pyricularia_oryzae_strain_TF05-1MC7_chromosome_mini2_mini2a,_whole_genome_shotgun_sequence	Lolium	AVR-Pii	342960	343175	-	104370	104528	POT2_(Z33638.1)_1862bp	POT2	-238647
TF05-1MC7	TF05-1MC7_JAVBIT010000009.1_Pyricularia_oryzae_strain_TF05-1MC7_chromosome_mini2_mini2a,_whole_genome_shotgun_sequence	Lolium	AVR-Pii	342960	343175	-	112035	112139	LTR-RT_1	LTR_Maggy	-231036
TF05-1MC7	TF05-1MC7_JAVBIT010000009.1_Pyricularia_oryzae_strain_TF05-1MC7_chromosome_mini2_mini2a,_whole_genome_shotgun_sequence	Lolium	AVR-Pii	342960	343175	-	121173	121238	LTR-RT_4	LTR_RETRO6	-221937
TF05-1MC7	TF05-1MC7_JAVBIT010000009.1_Pyricularia_oryzae_strain_TF05-1MC7_chromosome_mini2_mini2a,_whole_genome_shotgun_sequence	Lolium	AVR-Pii	342960	343175	-	125757	131737	MGL(AF018033.1)_5977bp	MGL	-211438
TF05-1MC7	TF05-1MC7_JAVBIT010000009.1_Pyricularia_oryzae_strain_TF05-1MC7_chromosome_mini2_mini2a,_whole_genome_shotgun_sequence	Lolium	AVR-Pii	342960	343175	-	141595	142068	Mg-SINE_(U35313.1)_472bp	Mg-SINE	-201107
TF05-1MC7	TF05-1MC7_JAVBIT010000009.1_Pyricularia_oryzae_strain_TF05-1MC7_chromosome_mini2_mini2a,_whole_genome_shotgun_sequence	Lolium	AVR-Pii	342960	343175	-	142076	142242	MGL(AF018033.1)_5977bp	MGL	-200933
TF05-1MC7	TF05-1MC7_JAVBIT010000009.1_Pyricularia_oryzae_strain_TF05-1MC7_chromosome_mini2_mini2a,_whole_genome_shotgun_sequence	Lolium	AVR-Pii	342960	343175	-	142465	142676	LTR-RT_8	LTR_MGL3	-200499
TF05-1MC7	TF05-1MC7_JAVBIT010000009.1_Pyricularia_oryzae_strain_TF05-1MC7_chromosome_mini2_mini2a,_whole_genome_shotgun_sequence	Lolium	AVR-Pii	342960	343175	-	142677	142961	POT3_(U60989.1)_1860bp	POT3	-200214
TF05-1MC7	TF05-1MC7_JAVBIT010000009.1_Pyricularia_oryzae_strain_TF05-1MC7_chromosome_mini2_mini2a,_whole_genome_shotgun_sequence	Lolium	AVR-Pii	342960	343175	-	145535	146519	MGL(AF018033.1)_5977bp	MGL	-196656
TF05-1MC7	TF05-1MC7_JAVBIT010000009.1_Pyricularia_oryzae_strain_TF05-1MC7_chromosome_mini2_mini2a,_whole_genome_shotgun_sequence	Lolium	AVR-Pii	342960	343175	-	146514	146666	LTR-RT_8	LTR_MGL3	-196509
TF05-1MC7	TF05-1MC7_JAVBIT010000009.1_Pyricularia_oryzae_strain_TF05-1MC7_chromosome_mini2_mini2a,_whole_genome_shotgun_sequence	Lolium	AVR-Pii	342960	343175	-	147638	147849	LTR-RT_8	LTR_MGL3	-195326
TF05-1MC7	TF05-1MC7_JAVBIT010000009.1_Pyricularia_oryzae_strain_TF05-1MC7_chromosome_mini2_mini2a,_whole_genome_shotgun_sequence	Lolium	AVR-Pii	342960	343175	-	147850	148094	LTR-RT_5	LTR_Pyret	-195081
TF05-1MC7	TF05-1MC7_JAVBIT010000009.1_Pyricularia_oryzae_strain_TF05-1MC7_chromosome_mini2_mini2a,_whole_genome_shotgun_sequence	Lolium	AVR-Pii	342960	343175	-	155303	157906	MGL(AF018033.1)_5977bp	MGL	-185269
TF05-1MC7	TF05-1MC7_JAVBIT010000009.1_Pyricularia_oryzae_strain_TF05-1MC7_chromosome_mini2_mini2a,_whole_genome_shotgun_sequence	Lolium	AVR-Pii	342960	343175	-	157801	157971	LTR-RT_7	LTR_Pyret	-185204
TF05-1MC7	TF05-1MC7_JAVBIT010000009.1_Pyricularia_oryzae_strain_TF05-1MC7_chromosome_mini2_mini2a,_whole_genome_shotgun_sequence	Lolium	AVR-Pii	342960	343175	-	174196	174302	LTR-RT_3	LTR_RETRO7	-168873
TF05-1MC7	TF05-1MC7_JAVBIT010000009.1_Pyricularia_oryzae_strain_TF05-1MC7_chromosome_mini2_mini2a,_whole_genome_shotgun_sequence	Lolium	AVR-Pii	342960	343175	-	174210	174415	LTR-RT_4	LTR_RETRO6	-168760
TF05-1MC7	TF05-1MC7_JAVBIT010000009.1_Pyricularia_oryzae_strain_TF05-1MC7_chromosome_mini2_mini2a,_whole_genome_shotgun_sequence	Lolium	AVR-Pii	342960	343175	-	174416	174574	LTR-RT_8	LTR_MGL3	-168601
TF05-1MC7	TF05-1MC7_JAVBIT010000009.1_Pyricularia_oryzae_strain_TF05-1MC7_chromosome_mini2_mini2a,_whole_genome_shotgun_sequence	Lolium	AVR-Pii	342960	343175	-	182011	184710	Occan(AB074754.1)_2688bp	Occan	-158465
TF05-1MC7	TF05-1MC7_JAVBIT010000009.1_Pyricularia_oryzae_strain_TF05-1MC7_chromosome_mini2_mini2a,_whole_genome_shotgun_sequence	Lolium	AVR-Pii	342960	343175	-	184914	185020	Occan(AB074754.1)_2688bp	Occan	-158155
TF05-1MC7	TF05-1MC7_JAVBIT010000009.1_Pyricularia_oryzae_strain_TF05-1MC7_chromosome_mini2_mini2a,_whole_genome_shotgun_sequence	Lolium	AVR-Pii	342960	343175	-	190175	190240	LTR-RT_4	LTR_RETRO6	-152935
TF05-1MC7	TF05-1MC7_JAVBIT010000009.1_Pyricularia_oryzae_strain_TF05-1MC7_chromosome_mini2_mini2a,_whole_genome_shotgun_sequence	Lolium	AVR-Pii	342960	343175	-	199571	199691	LTR-RT_7	LTR_Pyret	-143484
TF05-1MC7	TF05-1MC7_JAVBIT010000009.1_Pyricularia_oryzae_strain_TF05-1MC7_chromosome_mini2_mini2a,_whole_genome_shotgun_sequence	Lolium	AVR-Pii	342960	343175	-	199586	200186	MGL(AF018033.1)_5977bp	MGL	-142989
TF05-1MC7	TF05-1MC7_JAVBIT010000009.1_Pyricularia_oryzae_strain_TF05-1MC7_chromosome_mini2_mini2a,_whole_genome_shotgun_sequence	Lolium	AVR-Pii	342960	343175	-	200189	201303	LTR-RT_7	LTR_Pyret	-141872
