## Supplementary Tables for "Transposable elements create distinct genomic niches for effector evolution among *Magnaporthe oryzae* lineages" (part 3 of 3)

### Sheet: Table S4 (continued)
Supplementary Table S4: Transposable elements (TEs) detected near each AVR, their respective family ID, superfamily name, and distance to the respective AVR.
TF05-1MC7	TF05-1MC7_JAVBIT010000009.1_Pyricularia_oryzae_strain_TF05-1MC7_chromosome_mini2_mini2a,_whole_genome_shotgun_sequence	Lolium	AVR-Pii	342960	343175	-	212654	212865	LTR-RT_8	LTR_MGL3	-130310
TF05-1MC7	TF05-1MC7_JAVBIT010000009.1_Pyricularia_oryzae_strain_TF05-1MC7_chromosome_mini2_mini2a,_whole_genome_shotgun_sequence	Lolium	AVR-Pii	342960	343175	-	215958	216430	Mg-SINE_(U35313.1)_472bp	Mg-SINE	-126745
TF05-1MC7	TF05-1MC7_JAVBIT010000009.1_Pyricularia_oryzae_strain_TF05-1MC7_chromosome_mini2_mini2a,_whole_genome_shotgun_sequence	Lolium	AVR-Pii	342960	343175	-	218481	219547	POT2_(Z33638.1)_1862bp	POT2	-123628
TF05-1MC7	TF05-1MC7_JAVBIT010000009.1_Pyricularia_oryzae_strain_TF05-1MC7_chromosome_mini2_mini2a,_whole_genome_shotgun_sequence	Lolium	AVR-Pii	342960	343175	-	219548	219768	LTR-RT_3	LTR_RETRO7	-123407
TF05-1MC7	TF05-1MC7_JAVBIT010000009.1_Pyricularia_oryzae_strain_TF05-1MC7_chromosome_mini2_mini2a,_whole_genome_shotgun_sequence	Lolium	AVR-Pii	342960	343175	-	221268	221465	LTR-RT_4	LTR_RETRO6	-121710
TF05-1MC7	TF05-1MC7_JAVBIT010000009.1_Pyricularia_oryzae_strain_TF05-1MC7_chromosome_mini2_mini2a,_whole_genome_shotgun_sequence	Lolium	AVR-Pii	342960	343175	-	222779	222903	POT2_(Z33638.1)_1862bp	POT2	-120272
TF05-1MC7	TF05-1MC7_JAVBIT010000009.1_Pyricularia_oryzae_strain_TF05-1MC7_chromosome_mini2_mini2a,_whole_genome_shotgun_sequence	Lolium	AVR-Pii	342960	343175	-	223321	225173	POT3_(U60989.1)_1860bp	POT3	-118002
TF05-1MC7	TF05-1MC7_JAVBIT010000009.1_Pyricularia_oryzae_strain_TF05-1MC7_chromosome_mini2_mini2a,_whole_genome_shotgun_sequence	Lolium	AVR-Pii	342960	343175	-	225220	225446	LTR-RT_3	LTR_RETRO7	-117729
TF05-1MC7	TF05-1MC7_JAVBIT010000009.1_Pyricularia_oryzae_strain_TF05-1MC7_chromosome_mini2_mini2a,_whole_genome_shotgun_sequence	Lolium	AVR-Pii	342960	343175	-	228611	229054	LTR-RT_6	LTR_Pyret	-114121
TF05-1MC7	TF05-1MC7_JAVBIT010000009.1_Pyricularia_oryzae_strain_TF05-1MC7_chromosome_mini2_mini2a,_whole_genome_shotgun_sequence	Lolium	AVR-Pii	342960	343175	-	229133	229342	LTR-RT_3	LTR_RETRO7	-113833
TF05-1MC7	TF05-1MC7_JAVBIT010000009.1_Pyricularia_oryzae_strain_TF05-1MC7_chromosome_mini2_mini2a,_whole_genome_shotgun_sequence	Lolium	AVR-Pii	342960	343175	-	229343	229478	LTR-RT_4	LTR_RETRO6	-113697
TF05-1MC7	TF05-1MC7_JAVBIT010000009.1_Pyricularia_oryzae_strain_TF05-1MC7_chromosome_mini2_mini2a,_whole_genome_shotgun_sequence	Lolium	AVR-Pii	342960	343175	-	229478	230894	POT2_(Z33638.1)_1862bp	POT2	-112281
TF05-1MC7	TF05-1MC7_JAVBIT010000009.1_Pyricularia_oryzae_strain_TF05-1MC7_chromosome_mini2_mini2a,_whole_genome_shotgun_sequence	Lolium	AVR-Pii	342960	343175	-	230894	234803	MGL(AF018033.1)_5977bp	MGL	-108372
TF05-1MC7	TF05-1MC7_JAVBIT010000009.1_Pyricularia_oryzae_strain_TF05-1MC7_chromosome_mini2_mini2a,_whole_genome_shotgun_sequence	Lolium	AVR-Pii	342960	343175	-	234805	238322	MGL(AF018033.1)_5977bp	MGL	-104853
TF05-1MC7	TF05-1MC7_JAVBIT010000009.1_Pyricularia_oryzae_strain_TF05-1MC7_chromosome_mini2_mini2a,_whole_genome_shotgun_sequence	Lolium	AVR-Pii	342960	343175	-	246467	246555	LTR-RT_8	LTR_MGL3	-96620
TF05-1MC7	TF05-1MC7_JAVBIT010000009.1_Pyricularia_oryzae_strain_TF05-1MC7_chromosome_mini2_mini2a,_whole_genome_shotgun_sequence	Lolium	AVR-Pii	342960	343175	-	248932	249165	LTR-RT_7	LTR_Pyret	-94010
TF05-1MC7	TF05-1MC7_JAVBIT010000009.1_Pyricularia_oryzae_strain_TF05-1MC7_chromosome_mini2_mini2a,_whole_genome_shotgun_sequence	Lolium	AVR-Pii	342960	343175	-	249171	249380	LTR-RT_3	LTR_RETRO7	-93795
TF05-1MC7	TF05-1MC7_JAVBIT010000009.1_Pyricularia_oryzae_strain_TF05-1MC7_chromosome_mini2_mini2a,_whole_genome_shotgun_sequence	Lolium	AVR-Pii	342960	343175	-	249688	249880	LTR-RT_4	LTR_RETRO6	-93295
TF05-1MC7	TF05-1MC7_JAVBIT010000009.1_Pyricularia_oryzae_strain_TF05-1MC7_chromosome_mini2_mini2a,_whole_genome_shotgun_sequence	Lolium	AVR-Pii	342960	343175	-	251663	257762	LTR-RT_3	LTR_RETRO7	-85413
TF05-1MC7	TF05-1MC7_JAVBIT010000009.1_Pyricularia_oryzae_strain_TF05-1MC7_chromosome_mini2_mini2a,_whole_genome_shotgun_sequence	Lolium	AVR-Pii	342960	343175	-	262628	265548	LTR-RT_4	LTR_RETRO6	-77627
TF05-1MC7	TF05-1MC7_JAVBIT010000009.1_Pyricularia_oryzae_strain_TF05-1MC7_chromosome_mini2_mini2a,_whole_genome_shotgun_sequence	Lolium	AVR-Pii	342960	343175	-	265549	267960	LTR-RT_2	LTR_RETRO5	-75215
TF05-1MC7	TF05-1MC7_JAVBIT010000009.1_Pyricularia_oryzae_strain_TF05-1MC7_chromosome_mini2_mini2a,_whole_genome_shotgun_sequence	Lolium	AVR-Pii	342960	343175	-	267961	268175	LTR-RT_3	LTR_RETRO7	-75000
TF05-1MC7	TF05-1MC7_JAVBIT010000009.1_Pyricularia_oryzae_strain_TF05-1MC7_chromosome_mini2_mini2a,_whole_genome_shotgun_sequence	Lolium	AVR-Pii	342960	343175	-	268176	273342	LTR-RT_2	LTR_RETRO5	-69833
TF05-1MC7	TF05-1MC7_JAVBIT010000009.1_Pyricularia_oryzae_strain_TF05-1MC7_chromosome_mini2_mini2a,_whole_genome_shotgun_sequence	Lolium	AVR-Pii	342960	343175	-	273343	276273	LTR-RT_4	LTR_RETRO6	-66902
TF05-1MC7	TF05-1MC7_JAVBIT010000009.1_Pyricularia_oryzae_strain_TF05-1MC7_chromosome_mini2_mini2a,_whole_genome_shotgun_sequence	Lolium	AVR-Pii	342960	343175	-	276276	276346	LTR-RT_8	LTR_MGL3	-66829
TF05-1MC7	TF05-1MC7_JAVBIT010000009.1_Pyricularia_oryzae_strain_TF05-1MC7_chromosome_mini2_mini2a,_whole_genome_shotgun_sequence	Lolium	AVR-Pii	342960	343175	-	281918	282105	LTR-RT_4	LTR_RETRO6	-61070
TF05-1MC7	TF05-1MC7_JAVBIT010000009.1_Pyricularia_oryzae_strain_TF05-1MC7_chromosome_mini2_mini2a,_whole_genome_shotgun_sequence	Lolium	AVR-Pii	342960	343175	-	282149	283777	MGL(AF018033.1)_5977bp	MGL	-59398
TF05-1MC7	TF05-1MC7_JAVBIT010000009.1_Pyricularia_oryzae_strain_TF05-1MC7_chromosome_mini2_mini2a,_whole_genome_shotgun_sequence	Lolium	AVR-Pii	342960	343175	-	306628	308485	Grasshopper(M77661.1)_5233bp	Grasshopper	-34690
TF05-1MC7	TF05-1MC7_JAVBIT010000009.1_Pyricularia_oryzae_strain_TF05-1MC7_chromosome_mini2_mini2a,_whole_genome_shotgun_sequence	Lolium	AVR-Pii	342960	343175	-	308585	309449	Grasshopper(M77661.1)_5233bp	Grasshopper	-33726
TF05-1MC7	TF05-1MC7_JAVBIT010000009.1_Pyricularia_oryzae_strain_TF05-1MC7_chromosome_mini2_mini2a,_whole_genome_shotgun_sequence	Lolium	AVR-Pii	342960	343175	-	309511	310359	Grasshopper(M77661.1)_5233bp	Grasshopper	-32816
TF05-1MC7	TF05-1MC7_JAVBIT010000009.1_Pyricularia_oryzae_strain_TF05-1MC7_chromosome_mini2_mini2a,_whole_genome_shotgun_sequence	Lolium	AVR-Pii	342960	343175	-	310360	310717	LTR-RT_2	LTR_RETRO5	-32458
TF05-1MC7	TF05-1MC7_JAVBIT010000009.1_Pyricularia_oryzae_strain_TF05-1MC7_chromosome_mini2_mini2a,_whole_genome_shotgun_sequence	Lolium	AVR-Pii	342960	343175	-	310759	310969	LTR-RT_3	LTR_RETRO7	-32206
TF05-1MC7	TF05-1MC7_JAVBIT010000009.1_Pyricularia_oryzae_strain_TF05-1MC7_chromosome_mini2_mini2a,_whole_genome_shotgun_sequence	Lolium	AVR-Pii	342960	343175	-	310971	311061	LTR-RT_2	LTR_RETRO5	-32114
TF05-1MC7	TF05-1MC7_JAVBIT010000009.1_Pyricularia_oryzae_strain_TF05-1MC7_chromosome_mini2_mini2a,_whole_genome_shotgun_sequence	Lolium	AVR-Pii	342960	343175	-	311064	311959	LTR-RT_2	LTR_RETRO5	-31216
TF05-1MC7	TF05-1MC7_JAVBIT010000009.1_Pyricularia_oryzae_strain_TF05-1MC7_chromosome_mini2_mini2a,_whole_genome_shotgun_sequence	Lolium	AVR-Pii	342960	343175	-	325169	325786	MGL(AF018033.1)_5977bp	MGL	-17389
TF05-1MC7	TF05-1MC7_JAVBIT010000009.1_Pyricularia_oryzae_strain_TF05-1MC7_chromosome_mini2_mini2a,_whole_genome_shotgun_sequence	Lolium	AVR-Pii	342960	343175	-	326012	327492	MGL(AF018033.1)_5977bp	MGL	-15683
TF05-1MC7	TF05-1MC7_JAVBIT010000009.1_Pyricularia_oryzae_strain_TF05-1MC7_chromosome_mini2_mini2a,_whole_genome_shotgun_sequence	Lolium	AVR-Pii	342960	343175	-	327493	327699	LTR-RT_3	LTR_RETRO7	-15476
TF05-1MC7	TF05-1MC7_JAVBIT010000009.1_Pyricularia_oryzae_strain_TF05-1MC7_chromosome_mini2_mini2a,_whole_genome_shotgun_sequence	Lolium	AVR-Pii	342960	343175	-	327701	327981	MGL(AF018033.1)_5977bp	MGL	-15194
TF05-1MC7	TF05-1MC7_JAVBIT010000009.1_Pyricularia_oryzae_strain_TF05-1MC7_chromosome_mini2_mini2a,_whole_genome_shotgun_sequence	Lolium	AVR-Pii	342960	343175	-	328344	328644	MGL(AF018033.1)_5977bp	MGL	-14531
TF05-1MC7	TF05-1MC7_JAVBIT010000009.1_Pyricularia_oryzae_strain_TF05-1MC7_chromosome_mini2_mini2a,_whole_genome_shotgun_sequence	Lolium	AVR-Pii	342960	343175	-	329854	330061	LTR-RT_3	LTR_RETRO7	-13114
TF05-1MC7	TF05-1MC7_JAVBIT010000009.1_Pyricularia_oryzae_strain_TF05-1MC7_chromosome_mini2_mini2a,_whole_genome_shotgun_sequence	Lolium	AVR-Pii	342960	343175	-	330662	331132	Mg-SINE_(U35313.1)_472bp	Mg-SINE	-12043
TF05-1MC7	TF05-1MC7_JAVBIT010000009.1_Pyricularia_oryzae_strain_TF05-1MC7_chromosome_mini2_mini2a,_whole_genome_shotgun_sequence	Lolium	AVR-Pii	342960	343175	-	335656	335806	LTR-RT_4	LTR_RETRO6	-7369
TF05-1MC7	TF05-1MC7_JAVBIT010000009.1_Pyricularia_oryzae_strain_TF05-1MC7_chromosome_mini2_mini2a,_whole_genome_shotgun_sequence	Lolium	AVR-Pii	342960	343175	-	340199	340324	POT2_(Z33638.1)_1862bp	POT2	-2851
TF05-1MC7	TF05-1MC7_JAVBIT010000009.1_Pyricularia_oryzae_strain_TF05-1MC7_chromosome_mini2_mini2a,_whole_genome_shotgun_sequence	Lolium	AVR-Pii	342960	343175	-	342077	342499	LTR-RT_6	LTR_Pyret	-676
TF05-1MC7	TF05-1MC7_JAVBIT010000009.1_Pyricularia_oryzae_strain_TF05-1MC7_chromosome_mini2_mini2a,_whole_genome_shotgun_sequence	Lolium	AVR-Pii	342960	343175	-	343803	344140	LTR-RT_2	LTR_RETRO5	843
TF05-1MC7	TF05-1MC7_JAVBIT010000009.1_Pyricularia_oryzae_strain_TF05-1MC7_chromosome_mini2_mini2a,_whole_genome_shotgun_sequence	Lolium	AVR-Pii	342960	343175	-	356060	362040	MGL(AF018033.1)_5977bp	MGL	13100
TF05-1MC7	TF05-1MC7_JAVBIT010000009.1_Pyricularia_oryzae_strain_TF05-1MC7_chromosome_mini2_mini2a,_whole_genome_shotgun_sequence	Lolium	AVR-Pii	342960	343175	-	366596	366781	LTR-RT_7	LTR_Pyret	23636
TF05-1MC7	TF05-1MC7_JAVBIT010000009.1_Pyricularia_oryzae_strain_TF05-1MC7_chromosome_mini2_mini2a,_whole_genome_shotgun_sequence	Lolium	AVR-Pii	342960	343175	-	390338	390463	LTR-RT_7	LTR_Pyret	47378
TF05-1MC7	TF05-1MC7_JAVBIT010000009.1_Pyricularia_oryzae_strain_TF05-1MC7_chromosome_mini2_mini2a,_whole_genome_shotgun_sequence	Lolium	AVR-Pii	342960	343175	-	390357	396335	MGL(AF018033.1)_5977bp	MGL	47397
TF05-1MC7	TF05-1MC7_JAVBIT010000009.1_Pyricularia_oryzae_strain_TF05-1MC7_chromosome_mini2_mini2a,_whole_genome_shotgun_sequence	Lolium	AVR-Pii	342960	343175	-	403758	404422	LTR-RT_8	LTR_MGL3	60798
TF05-1MC7	TF05-1MC7_JAVBIT010000009.1_Pyricularia_oryzae_strain_TF05-1MC7_chromosome_mini2_mini2a,_whole_genome_shotgun_sequence	Lolium	AVR-Pii	342960	343175	-	404415	404626	LTR-RT_8	LTR_MGL3	61455
TF05-1MC7	TF05-1MC7_JAVBIT010000009.1_Pyricularia_oryzae_strain_TF05-1MC7_chromosome_mini2_mini2a,_whole_genome_shotgun_sequence	Lolium	AVR-Pii	342960	343175	-	410077	412767	Occan(AB074754.1)_2688bp	Occan	67117
TF05-1MC7	TF05-1MC7_JAVBIT010000009.1_Pyricularia_oryzae_strain_TF05-1MC7_chromosome_mini2_mini2a,_whole_genome_shotgun_sequence	Lolium	AVR-Pii	342960	343175	-	414461	414559	MGL(AF018033.1)_5977bp	MGL	71501
TF05-1MC7	TF05-1MC7_JAVBIT010000009.1_Pyricularia_oryzae_strain_TF05-1MC7_chromosome_mini2_mini2a,_whole_genome_shotgun_sequence	Lolium	AVR-Pii	342960	343175	-	420197	420301	LTR-RT_1	LTR_Maggy	77237
TF05-1MC7	TF05-1MC7_JAVBIT010000009.1_Pyricularia_oryzae_strain_TF05-1MC7_chromosome_mini2_mini2a,_whole_genome_shotgun_sequence	Lolium	AVR-Pii	342960	343175	-	427800	427935	POT2_(Z33638.1)_1862bp	POT2	84840
TF05-1MC7	TF05-1MC7_JAVBIT010000009.1_Pyricularia_oryzae_strain_TF05-1MC7_chromosome_mini2_mini2a,_whole_genome_shotgun_sequence	Lolium	AVR-Pii	342960	343175	-	430315	432174	POT3_(U60989.1)_1860bp	POT3	87355
TF05-1MC7	TF05-1MC7_JAVBIT010000009.1_Pyricularia_oryzae_strain_TF05-1MC7_chromosome_mini2_mini2a,_whole_genome_shotgun_sequence	Lolium	AVR-Pii	342960	343175	-	433872	433968	LTR-RT_8	LTR_MGL3	90912
TF05-1MC7	TF05-1MC7_JAVBIT010000009.1_Pyricularia_oryzae_strain_TF05-1MC7_chromosome_mini2_mini2a,_whole_genome_shotgun_sequence	Lolium	AVR-Pii	342960	343175	-	434120	434480	LTR-RT_8	LTR_MGL3	91160
TF05-1MC7	TF05-1MC7_JAVBIT010000009.1_Pyricularia_oryzae_strain_TF05-1MC7_chromosome_mini2_mini2a,_whole_genome_shotgun_sequence	Lolium	AVR-Pii	342960	343175	-	434554	434986	LTR-RT_8	LTR_MGL3	91594
TF05-1MC7	TF05-1MC7_JAVBIT010000009.1_Pyricularia_oryzae_strain_TF05-1MC7_chromosome_mini2_mini2a,_whole_genome_shotgun_sequence	Lolium	AVR-Pii	342960	343175	-	436085	437423	MGL(AF018033.1)_5977bp	MGL	93125
TF05-1MC7	TF05-1MC7_JAVBIT010000009.1_Pyricularia_oryzae_strain_TF05-1MC7_chromosome_mini2_mini2a,_whole_genome_shotgun_sequence	Lolium	AVR-Pii	342960	343175	-	440372	440662	LTR-RT_6	LTR_Pyret	97412
TF05-1MC7	TF05-1MC7_JAVBIT010000009.1_Pyricularia_oryzae_strain_TF05-1MC7_chromosome_mini2_mini2a,_whole_genome_shotgun_sequence	Lolium	AVR-Pii	342960	343175	-	440657	441250	Occan(AB074754.1)_2688bp	Occan	97697
TF05-1MC7	TF05-1MC7_JAVBIT010000009.1_Pyricularia_oryzae_strain_TF05-1MC7_chromosome_mini2_mini2a,_whole_genome_shotgun_sequence	Lolium	AVR-Pii	342960	343175	-	442070	442281	LTR-RT_8	LTR_MGL3	99110
ZM1-2	ZM1-2_CM048858.1_Pyricularia_oryzae_strain_ZM1-2_chromosome_mini1,_whole_genome_shotgun_sequence	Triticum	AVR-Pii	238141	238357	+	11624	14312	Occan(AB074754.1)_2688bp	Occan	-223829
ZM1-2	ZM1-2_CM048858.1_Pyricularia_oryzae_strain_ZM1-2_chromosome_mini1,_whole_genome_shotgun_sequence	Triticum	AVR-Pii	238141	238357	+	15770	16761	POT2_(Z33638.1)_1862bp	POT2	-221380
ZM1-2	ZM1-2_CM048858.1_Pyricularia_oryzae_strain_ZM1-2_chromosome_mini1,_whole_genome_shotgun_sequence	Triticum	AVR-Pii	238141	238357	+	27400	33215	LTR-RT_4	LTR_RETRO6	-204926
ZM1-2	ZM1-2_CM048858.1_Pyricularia_oryzae_strain_ZM1-2_chromosome_mini1,_whole_genome_shotgun_sequence	Triticum	AVR-Pii	238141	238357	+	36163	36937	MGL(AF018033.1)_5977bp	MGL	-201204
ZM1-2	ZM1-2_CM048858.1_Pyricularia_oryzae_strain_ZM1-2_chromosome_mini1,_whole_genome_shotgun_sequence	Triticum	AVR-Pii	238141	238357	+	60160	60330	LTR-RT_4	LTR_RETRO6	-177811
ZM1-2	ZM1-2_CM048858.1_Pyricularia_oryzae_strain_ZM1-2_chromosome_mini1,_whole_genome_shotgun_sequence	Triticum	AVR-Pii	238141	238357	+	65416	66040	MGL(AF018033.1)_5977bp	MGL	-172101
ZM1-2	ZM1-2_CM048858.1_Pyricularia_oryzae_strain_ZM1-2_chromosome_mini1,_whole_genome_shotgun_sequence	Triticum	AVR-Pii	238141	238357	+	67857	68308	LTR-RT_7	LTR_Pyret	-169833
ZM1-2	ZM1-2_CM048858.1_Pyricularia_oryzae_strain_ZM1-2_chromosome_mini1,_whole_genome_shotgun_sequence	Triticum	AVR-Pii	238141	238357	+	68325	69018	Occan(AB074754.1)_2688bp	Occan	-169123
ZM1-2	ZM1-2_CM048858.1_Pyricularia_oryzae_strain_ZM1-2_chromosome_mini1,_whole_genome_shotgun_sequence	Triticum	AVR-Pii	238141	238357	+	71325	71476	LTR-RT_5	LTR_Pyret	-166665
ZM1-2	ZM1-2_CM048858.1_Pyricularia_oryzae_strain_ZM1-2_chromosome_mini1,_whole_genome_shotgun_sequence	Triticum	AVR-Pii	238141	238357	+	71477	71780	LTR-RT_6	LTR_Pyret	-166361
ZM1-2	ZM1-2_CM048858.1_Pyricularia_oryzae_strain_ZM1-2_chromosome_mini1,_whole_genome_shotgun_sequence	Triticum	AVR-Pii	238141	238357	+	77174	77291	LTR-RT_5	LTR_Pyret	-160850
ZM1-2	ZM1-2_CM048858.1_Pyricularia_oryzae_strain_ZM1-2_chromosome_mini1,_whole_genome_shotgun_sequence	Triticum	AVR-Pii	238141	238357	+	77630	77828	LTR-RT_4	LTR_RETRO6	-160313
ZM1-2	ZM1-2_CM048858.1_Pyricularia_oryzae_strain_ZM1-2_chromosome_mini1,_whole_genome_shotgun_sequence	Triticum	AVR-Pii	238141	238357	+	78552	78817	LTR-RT_10	LTR_Pyret	-159324
ZM1-2	ZM1-2_CM048858.1_Pyricularia_oryzae_strain_ZM1-2_chromosome_mini1,_whole_genome_shotgun_sequence	Triticum	AVR-Pii	238141	238357	+	89053	89638	POT3_(U60989.1)_1860bp	POT3	-148503
ZM1-2	ZM1-2_CM048858.1_Pyricularia_oryzae_strain_ZM1-2_chromosome_mini1,_whole_genome_shotgun_sequence	Triticum	AVR-Pii	238141	238357	+	93258	93358	LTR-RT_5	LTR_Pyret	-144783
ZM1-2	ZM1-2_CM048858.1_Pyricularia_oryzae_strain_ZM1-2_chromosome_mini1,_whole_genome_shotgun_sequence	Triticum	AVR-Pii	238141	238357	+	98878	98940	LTR-RT_4	LTR_RETRO6	-139201
ZM1-2	ZM1-2_CM048858.1_Pyricularia_oryzae_strain_ZM1-2_chromosome_mini1,_whole_genome_shotgun_sequence	Triticum	AVR-Pii	238141	238357	+	108133	109239	LTR-RT_7	LTR_Pyret	-128902
ZM1-2	ZM1-2_CM048858.1_Pyricularia_oryzae_strain_ZM1-2_chromosome_mini1,_whole_genome_shotgun_sequence	Triticum	AVR-Pii	238141	238357	+	109241	113507	MGL(AF018033.1)_5977bp	MGL	-124634
ZM1-2	ZM1-2_CM048858.1_Pyricularia_oryzae_strain_ZM1-2_chromosome_mini1,_whole_genome_shotgun_sequence	Triticum	AVR-Pii	238141	238357	+	122677	122758	LTR-RT_4	LTR_RETRO6	-115383
ZM1-2	ZM1-2_CM048858.1_Pyricularia_oryzae_strain_ZM1-2_chromosome_mini1,_whole_genome_shotgun_sequence	Triticum	AVR-Pii	238141	238357	+	129174	135156	MGL(AF018033.1)_5977bp	MGL	-102985
ZM1-2	ZM1-2_CM048858.1_Pyricularia_oryzae_strain_ZM1-2_chromosome_mini1,_whole_genome_shotgun_sequence	Triticum	AVR-Pii	238141	238357	+	141808	142241	LTR-RT_8	LTR_MGL3	-95900
ZM1-2	ZM1-2_CM048858.1_Pyricularia_oryzae_strain_ZM1-2_chromosome_mini1,_whole_genome_shotgun_sequence	Triticum	AVR-Pii	238141	238357	+	142315	142676	LTR-RT_8	LTR_MGL3	-95465
ZM1-2	ZM1-2_CM048858.1_Pyricularia_oryzae_strain_ZM1-2_chromosome_mini1,_whole_genome_shotgun_sequence	Triticum	AVR-Pii	238141	238357	+	142828	142929	LTR-RT_8	LTR_MGL3	-95212
ZM1-2	ZM1-2_CM048858.1_Pyricularia_oryzae_strain_ZM1-2_chromosome_mini1,_whole_genome_shotgun_sequence	Triticum	AVR-Pii	238141	238357	+	145962	152267	LTR-RT_8	LTR_MGL3	-85874
ZM1-2	ZM1-2_CM048858.1_Pyricularia_oryzae_strain_ZM1-2_chromosome_mini1,_whole_genome_shotgun_sequence	Triticum	AVR-Pii	238141	238357	+	153303	153460	POT2_(Z33638.1)_1862bp	POT2	-84681
ZM1-2	ZM1-2_CM048858.1_Pyricularia_oryzae_strain_ZM1-2_chromosome_mini1,_whole_genome_shotgun_sequence	Triticum	AVR-Pii	238141	238357	+	160973	161077	LTR-RT_1	LTR_Maggy	-77064
ZM1-2	ZM1-2_CM048858.1_Pyricularia_oryzae_strain_ZM1-2_chromosome_mini1,_whole_genome_shotgun_sequence	Triticum	AVR-Pii	238141	238357	+	166724	166822	MGL(AF018033.1)_5977bp	MGL	-71319
ZM1-2	ZM1-2_CM048858.1_Pyricularia_oryzae_strain_ZM1-2_chromosome_mini1,_whole_genome_shotgun_sequence	Triticum	AVR-Pii	238141	238357	+	168516	171210	Occan(AB074754.1)_2688bp	Occan	-66931
ZM1-2	ZM1-2_CM048858.1_Pyricularia_oryzae_strain_ZM1-2_chromosome_mini1,_whole_genome_shotgun_sequence	Triticum	AVR-Pii	238141	238357	+	176667	176879	LTR-RT_8	LTR_MGL3	-61262
ZM1-2	ZM1-2_CM048858.1_Pyricularia_oryzae_strain_ZM1-2_chromosome_mini1,_whole_genome_shotgun_sequence	Triticum	AVR-Pii	238141	238357	+	176872	177536	LTR-RT_8	LTR_MGL3	-60605
ZM1-2	ZM1-2_CM048858.1_Pyricularia_oryzae_strain_ZM1-2_chromosome_mini1,_whole_genome_shotgun_sequence	Triticum	AVR-Pii	238141	238357	+	184960	190940	MGL(AF018033.1)_5977bp	MGL	-47201
ZM1-2	ZM1-2_CM048858.1_Pyricularia_oryzae_strain_ZM1-2_chromosome_mini1,_whole_genome_shotgun_sequence	Triticum	AVR-Pii	238141	238357	+	190834	190959	LTR-RT_7	LTR_Pyret	-47182
ZM1-2	ZM1-2_CM048858.1_Pyricularia_oryzae_strain_ZM1-2_chromosome_mini1,_whole_genome_shotgun_sequence	Triticum	AVR-Pii	238141	238357	+	214533	214718	LTR-RT_7	LTR_Pyret	-23423
ZM1-2	ZM1-2_CM048858.1_Pyricularia_oryzae_strain_ZM1-2_chromosome_mini1,_whole_genome_shotgun_sequence	Triticum	AVR-Pii	238141	238357	+	219273	225252	MGL(AF018033.1)_5977bp	MGL	-12889
ZM1-2	ZM1-2_CM048858.1_Pyricularia_oryzae_strain_ZM1-2_chromosome_mini1,_whole_genome_shotgun_sequence	Triticum	AVR-Pii	238141	238357	+	237173	237510	LTR-RT_2	LTR_RETRO5	-631
ZM1-2	ZM1-2_CM048858.1_Pyricularia_oryzae_strain_ZM1-2_chromosome_mini1,_whole_genome_shotgun_sequence	Triticum	AVR-Pii	238141	238357	+	238817	239239	LTR-RT_6	LTR_Pyret	460
ZM1-2	ZM1-2_CM048858.1_Pyricularia_oryzae_strain_ZM1-2_chromosome_mini1,_whole_genome_shotgun_sequence	Triticum	AVR-Pii	238141	238357	+	240992	241117	POT2_(Z33638.1)_1862bp	POT2	2635
ZM1-2	ZM1-2_CM048858.1_Pyricularia_oryzae_strain_ZM1-2_chromosome_mini1,_whole_genome_shotgun_sequence	Triticum	AVR-Pii	238141	238357	+	245510	245660	LTR-RT_4	LTR_RETRO6	7153
ZM1-2	ZM1-2_CM048858.1_Pyricularia_oryzae_strain_ZM1-2_chromosome_mini1,_whole_genome_shotgun_sequence	Triticum	AVR-Pii	238141	238357	+	250185	250657	Mg-SINE_(U35313.1)_472bp	Mg-SINE	11828
ZM1-2	ZM1-2_CM048858.1_Pyricularia_oryzae_strain_ZM1-2_chromosome_mini1,_whole_genome_shotgun_sequence	Triticum	AVR-Pii	238141	238357	+	251257	251467	LTR-RT_3	LTR_RETRO7	12900
ZM1-2	ZM1-2_CM048858.1_Pyricularia_oryzae_strain_ZM1-2_chromosome_mini1,_whole_genome_shotgun_sequence	Triticum	AVR-Pii	238141	238357	+	252676	252976	MGL(AF018033.1)_5977bp	MGL	14319
ZM1-2	ZM1-2_CM048858.1_Pyricularia_oryzae_strain_ZM1-2_chromosome_mini1,_whole_genome_shotgun_sequence	Triticum	AVR-Pii	238141	238357	+	253339	253619	MGL(AF018033.1)_5977bp	MGL	14982
ZM1-2	ZM1-2_CM048858.1_Pyricularia_oryzae_strain_ZM1-2_chromosome_mini1,_whole_genome_shotgun_sequence	Triticum	AVR-Pii	238141	238357	+	253621	253827	LTR-RT_3	LTR_RETRO7	15264
ZM1-2	ZM1-2_CM048858.1_Pyricularia_oryzae_strain_ZM1-2_chromosome_mini1,_whole_genome_shotgun_sequence	Triticum	AVR-Pii	238141	238357	+	253828	255309	MGL(AF018033.1)_5977bp	MGL	15471
ZM1-2	ZM1-2_CM048858.1_Pyricularia_oryzae_strain_ZM1-2_chromosome_mini1,_whole_genome_shotgun_sequence	Triticum	AVR-Pii	238141	238357	+	255537	256153	MGL(AF018033.1)_5977bp	MGL	17180
ZM1-2	ZM1-2_CM048858.1_Pyricularia_oryzae_strain_ZM1-2_chromosome_mini1,_whole_genome_shotgun_sequence	Triticum	AVR-Pii	238141	238357	+	258661	258736	POT3_(U60989.1)_1860bp	POT3	20304
ZM1-2	ZM1-2_CM048858.1_Pyricularia_oryzae_strain_ZM1-2_chromosome_mini1,_whole_genome_shotgun_sequence	Triticum	AVR-Pii	238141	238357	+	269370	270267	LTR-RT_2	LTR_RETRO5	31013
ZM1-2	ZM1-2_CM048858.1_Pyricularia_oryzae_strain_ZM1-2_chromosome_mini1,_whole_genome_shotgun_sequence	Triticum	AVR-Pii	238141	238357	+	270270	270360	LTR-RT_2	LTR_RETRO5	31913
ZM1-2	ZM1-2_CM048858.1_Pyricularia_oryzae_strain_ZM1-2_chromosome_mini1,_whole_genome_shotgun_sequence	Triticum	AVR-Pii	238141	238357	+	270357	270572	LTR-RT_3	LTR_RETRO7	32000
ZM1-2	ZM1-2_CM048858.1_Pyricularia_oryzae_strain_ZM1-2_chromosome_mini1,_whole_genome_shotgun_sequence	Triticum	AVR-Pii	238141	238357	+	270614	270972	LTR-RT_2	LTR_RETRO5	32257
ZM1-2	ZM1-2_CM048858.1_Pyricularia_oryzae_strain_ZM1-2_chromosome_mini1,_whole_genome_shotgun_sequence	Triticum	AVR-Pii	238141	238357	+	270973	271821	Grasshopper(M77661.1)_5233bp	Grasshopper	32616
ZM1-2	ZM1-2_CM048858.1_Pyricularia_oryzae_strain_ZM1-2_chromosome_mini1,_whole_genome_shotgun_sequence	Triticum	AVR-Pii	238141	238357	+	271883	272750	Grasshopper(M77661.1)_5233bp	Grasshopper	33526
ZM1-2	ZM1-2_CM048858.1_Pyricularia_oryzae_strain_ZM1-2_chromosome_mini1,_whole_genome_shotgun_sequence	Triticum	AVR-Pii	238141	238357	+	272841	274705	Grasshopper(M77661.1)_5233bp	Grasshopper	34484
ZM1-2	ZM1-2_CM048858.1_Pyricularia_oryzae_strain_ZM1-2_chromosome_mini1,_whole_genome_shotgun_sequence	Triticum	AVR-Pii	238141	238357	+	297668	299295	MGL(AF018033.1)_5977bp	MGL	59311
ZM1-2	ZM1-2_CM048858.1_Pyricularia_oryzae_strain_ZM1-2_chromosome_mini1,_whole_genome_shotgun_sequence	Triticum	AVR-Pii	238141	238357	+	299339	299526	LTR-RT_4	LTR_RETRO6	60982
ZM1-2	ZM1-2_CM048858.1_Pyricularia_oryzae_strain_ZM1-2_chromosome_mini1,_whole_genome_shotgun_sequence	Triticum	AVR-Pii	238141	238357	+	305098	305168	LTR-RT_8	LTR_MGL3	66741
ZM1-2	ZM1-2_CM048858.1_Pyricularia_oryzae_strain_ZM1-2_chromosome_mini1,_whole_genome_shotgun_sequence	Triticum	AVR-Pii	238141	238357	+	305171	308101	LTR-RT_4	LTR_RETRO6	66814
ZM1-2	ZM1-2_CM048858.1_Pyricularia_oryzae_strain_ZM1-2_chromosome_mini1,_whole_genome_shotgun_sequence	Triticum	AVR-Pii	238141	238357	+	308102	313267	LTR-RT_2	LTR_RETRO5	69745
ZM1-2	ZM1-2_CM048858.1_Pyricularia_oryzae_strain_ZM1-2_chromosome_mini1,_whole_genome_shotgun_sequence	Triticum	AVR-Pii	238141	238357	+	313268	313482	LTR-RT_3	LTR_RETRO7	74911
ZM1-2	ZM1-2_CM048858.1_Pyricularia_oryzae_strain_ZM1-2_chromosome_mini1,_whole_genome_shotgun_sequence	Triticum	AVR-Pii	238141	238357	+	313483	315893	LTR-RT_2	LTR_RETRO5	75126
ZM1-2	ZM1-2_CM048858.1_Pyricularia_oryzae_strain_ZM1-2_chromosome_mini1,_whole_genome_shotgun_sequence	Triticum	AVR-Pii	238141	238357	+	315894	318812	LTR-RT_4	LTR_RETRO6	77537
ZM1-2	ZM1-2_CM048858.1_Pyricularia_oryzae_strain_ZM1-2_chromosome_mini1,_whole_genome_shotgun_sequence	Triticum	AVR-Pii	238141	238357	+	323672	329771	LTR-RT_3	LTR_RETRO7	85315
ZM1-2	ZM1-2_CM048858.1_Pyricularia_oryzae_strain_ZM1-2_chromosome_mini1,_whole_genome_shotgun_sequence	Triticum	AVR-Pii	238141	238357	+	331554	331746	LTR-RT_4	LTR_RETRO6	93197
ZM1-2	ZM1-2_CM048858.1_Pyricularia_oryzae_strain_ZM1-2_chromosome_mini1,_whole_genome_shotgun_sequence	Triticum	AVR-Pii	238141	238357	+	332056	332265	LTR-RT_3	LTR_RETRO7	93699
ZM1-2	ZM1-2_CM048858.1_Pyricularia_oryzae_strain_ZM1-2_chromosome_mini1,_whole_genome_shotgun_sequence	Triticum	AVR-Pii	238141	238357	+	332266	332505	LTR-RT_7	LTR_Pyret	93909
ZM1-2	ZM1-2_CM048858.1_Pyricularia_oryzae_strain_ZM1-2_chromosome_mini1,_whole_genome_shotgun_sequence	Triticum	AVR-Pii	238141	238357	+	334885	334973	LTR-RT_8	LTR_MGL3	96528
ZM1-2	ZM1-2_CM048858.1_Pyricularia_oryzae_strain_ZM1-2_chromosome_mini1,_whole_genome_shotgun_sequence	Triticum	AVR-Pii	238141	238357	+	343120	347033	MGL(AF018033.1)_5977bp	MGL	104763
ZM1-2	ZM1-2_CM048858.1_Pyricularia_oryzae_strain_ZM1-2_chromosome_mini1,_whole_genome_shotgun_sequence	Triticum	AVR-Pii	238141	238357	+	347033	348448	POT2_(Z33638.1)_1862bp	POT2	108676
ZM1-2	ZM1-2_CM048858.1_Pyricularia_oryzae_strain_ZM1-2_chromosome_mini1,_whole_genome_shotgun_sequence	Triticum	AVR-Pii	238141	238357	+	348448	348583	LTR-RT_4	LTR_RETRO6	110091
ZM1-2	ZM1-2_CM048858.1_Pyricularia_oryzae_strain_ZM1-2_chromosome_mini1,_whole_genome_shotgun_sequence	Triticum	AVR-Pii	238141	238357	+	348584	348793	LTR-RT_3	LTR_RETRO7	110227
ZM1-2	ZM1-2_CM048858.1_Pyricularia_oryzae_strain_ZM1-2_chromosome_mini1,_whole_genome_shotgun_sequence	Triticum	AVR-Pii	238141	238357	+	348872	349314	LTR-RT_6	LTR_Pyret	110515
ZM1-2	ZM1-2_CM048858.1_Pyricularia_oryzae_strain_ZM1-2_chromosome_mini1,_whole_genome_shotgun_sequence	Triticum	AVR-Pii	238141	238357	+	352476	352702	LTR-RT_3	LTR_RETRO7	114119
ZM1-2	ZM1-2_CM048858.1_Pyricularia_oryzae_strain_ZM1-2_chromosome_mini1,_whole_genome_shotgun_sequence	Triticum	AVR-Pii	238141	238357	+	352749	354599	POT3_(U60989.1)_1860bp	POT3	114392
ZM1-2	ZM1-2_CM048858.1_Pyricularia_oryzae_strain_ZM1-2_chromosome_mini1,_whole_genome_shotgun_sequence	Triticum	AVR-Pii	238141	238357	+	355017	355141	POT2_(Z33638.1)_1862bp	POT2	116660
ZM1-2	ZM1-2_CM048858.1_Pyricularia_oryzae_strain_ZM1-2_chromosome_mini1,_whole_genome_shotgun_sequence	Triticum	AVR-Pii	238141	238357	+	356435	356632	LTR-RT_4	LTR_RETRO6	118078
ZM1-2	ZM1-2_CM048858.1_Pyricularia_oryzae_strain_ZM1-2_chromosome_mini1,_whole_genome_shotgun_sequence	Triticum	AVR-Pii	238141	238357	+	358132	358352	LTR-RT_3	LTR_RETRO7	119775
ZM1-2	ZM1-2_CM048858.1_Pyricularia_oryzae_strain_ZM1-2_chromosome_mini1,_whole_genome_shotgun_sequence	Triticum	AVR-Pii	238141	238357	+	358353	359419	POT2_(Z33638.1)_1862bp	POT2	119996
ZM1-2	ZM1-2_CM048858.1_Pyricularia_oryzae_strain_ZM1-2_chromosome_mini1,_whole_genome_shotgun_sequence	Triticum	AVR-Pii	238141	238357	+	361470	361943	Mg-SINE_(U35313.1)_472bp	Mg-SINE	123113
ZM1-2	ZM1-2_CM048858.1_Pyricularia_oryzae_strain_ZM1-2_chromosome_mini1,_whole_genome_shotgun_sequence	Triticum	AVR-Pii	238141	238357	+	365035	365246	LTR-RT_8	LTR_MGL3	126678
ZM1-2	ZM1-2_CM048858.1_Pyricularia_oryzae_strain_ZM1-2_chromosome_mini1,_whole_genome_shotgun_sequence	Triticum	AVR-Pii	238141	238357	+	376602	377715	LTR-RT_7	LTR_Pyret	138245
ZM1-2	ZM1-2_CM048858.1_Pyricularia_oryzae_strain_ZM1-2_chromosome_mini1,_whole_genome_shotgun_sequence	Triticum	AVR-Pii	238141	238357	+	377718	378318	MGL(AF018033.1)_5977bp	MGL	139361
ZM1-2	ZM1-2_CM048858.1_Pyricularia_oryzae_strain_ZM1-2_chromosome_mini1,_whole_genome_shotgun_sequence	Triticum	AVR-Pii	238141	238357	+	378213	378333	LTR-RT_7	LTR_Pyret	139856
ZM1-2	ZM1-2_CM048858.1_Pyricularia_oryzae_strain_ZM1-2_chromosome_mini1,_whole_genome_shotgun_sequence	Triticum	AVR-Pii	238141	238357	+	387670	387735	LTR-RT_4	LTR_RETRO6	149313
ZM1-2	ZM1-2_CM048858.1_Pyricularia_oryzae_strain_ZM1-2_chromosome_mini1,_whole_genome_shotgun_sequence	Triticum	AVR-Pii	238141	238357	+	392889	392995	Occan(AB074754.1)_2688bp	Occan	154532
ZM1-2	ZM1-2_CM048858.1_Pyricularia_oryzae_strain_ZM1-2_chromosome_mini1,_whole_genome_shotgun_sequence	Triticum	AVR-Pii	238141	238357	+	393199	395901	Occan(AB074754.1)_2688bp	Occan	154842
ZM1-2	ZM1-2_CM048858.1_Pyricularia_oryzae_strain_ZM1-2_chromosome_mini1,_whole_genome_shotgun_sequence	Triticum	AVR-Pii	238141	238357	+	403342	403500	LTR-RT_8	LTR_MGL3	164985
ZM1-2	ZM1-2_CM048858.1_Pyricularia_oryzae_strain_ZM1-2_chromosome_mini1,_whole_genome_shotgun_sequence	Triticum	AVR-Pii	238141	238357	+	403501	403715	LTR-RT_4	LTR_RETRO6	165144
ZM1-2	ZM1-2_CM048858.1_Pyricularia_oryzae_strain_ZM1-2_chromosome_mini1,_whole_genome_shotgun_sequence	Triticum	AVR-Pii	238141	238357	+	419951	420121	LTR-RT_7	LTR_Pyret	181594
ZM1-2	ZM1-2_CM048858.1_Pyricularia_oryzae_strain_ZM1-2_chromosome_mini1,_whole_genome_shotgun_sequence	Triticum	AVR-Pii	238141	238357	+	420016	422620	MGL(AF018033.1)_5977bp	MGL	181659
ZM1-2	ZM1-2_CM048858.1_Pyricularia_oryzae_strain_ZM1-2_chromosome_mini1,_whole_genome_shotgun_sequence	Triticum	AVR-Pii	238141	238357	+	429828	430072	LTR-RT_5	LTR_Pyret	191471
ZM1-2	ZM1-2_CM048858.1_Pyricularia_oryzae_strain_ZM1-2_chromosome_mini1,_whole_genome_shotgun_sequence	Triticum	AVR-Pii	238141	238357	+	430073	430284	LTR-RT_8	LTR_MGL3	191716
ZM1-2	ZM1-2_CM048858.1_Pyricularia_oryzae_strain_ZM1-2_chromosome_mini1,_whole_genome_shotgun_sequence	Triticum	AVR-Pii	238141	238357	+	431254	431406	LTR-RT_8	LTR_MGL3	192897
ZM1-2	ZM1-2_CM048858.1_Pyricularia_oryzae_strain_ZM1-2_chromosome_mini1,_whole_genome_shotgun_sequence	Triticum	AVR-Pii	238141	238357	+	431401	432386	MGL(AF018033.1)_5977bp	MGL	193044
ZM1-2	ZM1-2_CM048858.1_Pyricularia_oryzae_strain_ZM1-2_chromosome_mini1,_whole_genome_shotgun_sequence	Triticum	AVR-Pii	238141	238357	+	434960	435244	POT3_(U60989.1)_1860bp	POT3	196603
ZM1-2	ZM1-2_CM048858.1_Pyricularia_oryzae_strain_ZM1-2_chromosome_mini1,_whole_genome_shotgun_sequence	Triticum	AVR-Pii	238141	238357	+	435245	435456	LTR-RT_8	LTR_MGL3	196888
ZM1-2	ZM1-2_CM048858.1_Pyricularia_oryzae_strain_ZM1-2_chromosome_mini1,_whole_genome_shotgun_sequence	Triticum	AVR-Pii	238141	238357	+	435679	435845	MGL(AF018033.1)_5977bp	MGL	197322
ZM1-2	ZM1-2_CM048858.1_Pyricularia_oryzae_strain_ZM1-2_chromosome_mini1,_whole_genome_shotgun_sequence	Triticum	AVR-Pii	238141	238357	+	435853	436326	Mg-SINE_(U35313.1)_472bp	Mg-SINE	197496
ZM1-2	ZM1-2_CM048858.1_Pyricularia_oryzae_strain_ZM1-2_chromosome_mini1,_whole_genome_shotgun_sequence	Triticum	AVR-Pii	238141	238357	+	446183	452163	MGL(AF018033.1)_5977bp	MGL	207826
ZM1-2	ZM1-2_CM048858.1_Pyricularia_oryzae_strain_ZM1-2_chromosome_mini1,_whole_genome_shotgun_sequence	Triticum	AVR-Pii	238141	238357	+	456685	456750	LTR-RT_4	LTR_RETRO6	218328
ZM1-2	ZM1-2_CM048858.1_Pyricularia_oryzae_strain_ZM1-2_chromosome_mini1,_whole_genome_shotgun_sequence	Triticum	AVR-Pii	238141	238357	+	465783	465887	LTR-RT_1	LTR_Maggy	227426
ZM1-2	ZM1-2_CM048858.1_Pyricularia_oryzae_strain_ZM1-2_chromosome_mini1,_whole_genome_shotgun_sequence	Triticum	AVR-Pii	238141	238357	+	473411	473546	POT2_(Z33638.1)_1862bp	POT2	235054
ZM1-2	ZM1-2_CM048858.1_Pyricularia_oryzae_strain_ZM1-2_chromosome_mini1,_whole_genome_shotgun_sequence	Triticum	AVR-Pii	238141	238357	+	475926	477785	POT3_(U60989.1)_1860bp	POT3	237569
ZM1-2	ZM1-2_CM048858.1_Pyricularia_oryzae_strain_ZM1-2_chromosome_mini1,_whole_genome_shotgun_sequence	Triticum	AVR-Pii	238141	238357	+	479483	479579	LTR-RT_8	LTR_MGL3	241126
ZM1-2	ZM1-2_CM048858.1_Pyricularia_oryzae_strain_ZM1-2_chromosome_mini1,_whole_genome_shotgun_sequence	Triticum	AVR-Pii	238141	238357	+	479731	480091	LTR-RT_8	LTR_MGL3	241374
ZM1-2	ZM1-2_CM048858.1_Pyricularia_oryzae_strain_ZM1-2_chromosome_mini1,_whole_genome_shotgun_sequence	Triticum	AVR-Pii	238141	238357	+	480165	480597	LTR-RT_8	LTR_MGL3	241808
ZM1-2	ZM1-2_CM048858.1_Pyricularia_oryzae_strain_ZM1-2_chromosome_mini1,_whole_genome_shotgun_sequence	Triticum	AVR-Pii	238141	238357	+	481697	483036	MGL(AF018033.1)_5977bp	MGL	243340
ZM1-2	ZM1-2_CM048858.1_Pyricularia_oryzae_strain_ZM1-2_chromosome_mini1,_whole_genome_shotgun_sequence	Triticum	AVR-Pii	238141	238357	+	485986	486276	LTR-RT_6	LTR_Pyret	247629
ZM1-2	ZM1-2_CM048858.1_Pyricularia_oryzae_strain_ZM1-2_chromosome_mini1,_whole_genome_shotgun_sequence	Triticum	AVR-Pii	238141	238357	+	486271	486864	Occan(AB074754.1)_2688bp	Occan	247914
ZM1-2	ZM1-2_CM048858.1_Pyricularia_oryzae_strain_ZM1-2_chromosome_mini1,_whole_genome_shotgun_sequence	Triticum	AVR-Pii	238141	238357	+	487685	487896	LTR-RT_8	LTR_MGL3	249328
ZM1-2	ZM1-2_CM048858.1_Pyricularia_oryzae_strain_ZM1-2_chromosome_mini1,_whole_genome_shotgun_sequence	Triticum	AVR-Pii	238141	238357	+	510028	510198	LTR-RT_4	LTR_RETRO6	271671
ZM1-2	ZM1-2_CM048858.1_Pyricularia_oryzae_strain_ZM1-2_chromosome_mini1,_whole_genome_shotgun_sequence	Triticum	AVR-Pii	238141	238357	+	515283	515912	MGL(AF018033.1)_5977bp	MGL	276926
ZM1-2	ZM1-2_CM048858.1_Pyricularia_oryzae_strain_ZM1-2_chromosome_mini1,_whole_genome_shotgun_sequence	Triticum	AVR-Pii	238141	238357	+	516739	517851	LTR-RT_7	LTR_Pyret	278382
ZM1-2	ZM1-2_CM048858.1_Pyricularia_oryzae_strain_ZM1-2_chromosome_mini1,_whole_genome_shotgun_sequence	Triticum	AVR-Pii	238141	238357	+	517854	520340	MGL(AF018033.1)_5977bp	MGL	279497
ZM1-2	ZM1-2_CM048858.1_Pyricularia_oryzae_strain_ZM1-2_chromosome_mini1,_whole_genome_shotgun_sequence	Triticum	AVR-Pii	238141	238357	+	520341	520534	LTR-RT_4	LTR_RETRO6	281984
ZM1-2	ZM1-2_CM048858.1_Pyricularia_oryzae_strain_ZM1-2_chromosome_mini1,_whole_genome_shotgun_sequence	Triticum	AVR-Pii	238141	238357	+	520534	522693	LTR-RT_8	LTR_MGL3	282177
ZM1-2	ZM1-2_CM048858.1_Pyricularia_oryzae_strain_ZM1-2_chromosome_mini1,_whole_genome_shotgun_sequence	Triticum	AVR-Pii	238141	238357	+	531157	532519	LTR-RT_8	LTR_MGL3	292800
ZM1-2	ZM1-2_CM048858.1_Pyricularia_oryzae_strain_ZM1-2_chromosome_mini1,_whole_genome_shotgun_sequence	Triticum	AVR-Pii	238141	238357	+	532520	532738	LTR-RT_3	LTR_RETRO7	294163
ZM1-2	ZM1-2_CM048858.1_Pyricularia_oryzae_strain_ZM1-2_chromosome_mini1,_whole_genome_shotgun_sequence	Triticum	AVR-Pii	238141	238357	+	533521	533733	LTR-RT_3	LTR_RETRO7	295164
ZM1-2	ZM1-2_CM048858.1_Pyricularia_oryzae_strain_ZM1-2_chromosome_mini1,_whole_genome_shotgun_sequence	Triticum	AVR-Pii	238141	238357	+	534689	534832	POT3_(U60989.1)_1860bp	POT3	296332
ZM1-2	ZM1-2_CM048858.1_Pyricularia_oryzae_strain_ZM1-2_chromosome_mini1,_whole_genome_shotgun_sequence	Triticum	AVR-Pii	238141	238357	+	537286	538391	LTR-RT_7	LTR_Pyret	298929
ZM1-2	ZM1-2_CM048858.1_Pyricularia_oryzae_strain_ZM1-2_chromosome_mini1,_whole_genome_shotgun_sequence	Triticum	AVR-Pii	238141	238357	+	538394	539082	MGL(AF018033.1)_5977bp	MGL	300037
ZM1-2	ZM1-2_CM048858.1_Pyricularia_oryzae_strain_ZM1-2_chromosome_mini1,_whole_genome_shotgun_sequence	Triticum	AVR-Pii	238141	238357	+	539821	540014	LTR-RT_4	LTR_RETRO6	301464
ZM1-2	ZM1-2_CM048858.1_Pyricularia_oryzae_strain_ZM1-2_chromosome_mini1,_whole_genome_shotgun_sequence	Triticum	AVR-Pii	238141	238357	+	540132	540210	MGL(AF018033.1)_5977bp	MGL	301775
ZM1-2	ZM1-2_CM048858.1_Pyricularia_oryzae_strain_ZM1-2_chromosome_mini1,_whole_genome_shotgun_sequence	Triticum	AVR-Pii	238141	238357	+	540706	540914	LTR-RT_3	LTR_RETRO7	302349
ZM1-2	ZM1-2_CM048858.1_Pyricularia_oryzae_strain_ZM1-2_chromosome_mini1,_whole_genome_shotgun_sequence	Triticum	AVR-Pii	238141	238357	+	541108	541301	LTR-RT_4	LTR_RETRO6	302751
ZM1-2	ZM1-2_CM048858.1_Pyricularia_oryzae_strain_ZM1-2_chromosome_mini1,_whole_genome_shotgun_sequence	Triticum	AVR-Pii	238141	238357	+	548145	548330	POT3_(U60989.1)_1860bp	POT3	309788
ZM1-2	ZM1-2_CM048858.1_Pyricularia_oryzae_strain_ZM1-2_chromosome_mini1,_whole_genome_shotgun_sequence	Triticum	AVR-Pii	238141	238357	+	553133	559112	MGL(AF018033.1)_5977bp	MGL	314776
ZM1-2	ZM1-2_CM048858.1_Pyricularia_oryzae_strain_ZM1-2_chromosome_mini1,_whole_genome_shotgun_sequence	Triticum	AVR-Pii	238141	238357	+	573609	575471	POT3_(U60989.1)_1860bp	POT3	335252
ZM1-2	ZM1-2_CM048858.1_Pyricularia_oryzae_strain_ZM1-2_chromosome_mini1,_whole_genome_shotgun_sequence	Triticum	AVR-Pii	238141	238357	+	575677	581539	LTR-RT_4	LTR_RETRO6	337320
ZM1-2	ZM1-2_CM048858.1_Pyricularia_oryzae_strain_ZM1-2_chromosome_mini1,_whole_genome_shotgun_sequence	Triticum	AVR-Pii	238141	238357	+	589004	589789	POT2_(Z33638.1)_1862bp	POT2	350647
ZM1-2	ZM1-2_CM048858.1_Pyricularia_oryzae_strain_ZM1-2_chromosome_mini1,_whole_genome_shotgun_sequence	Triticum	AVR-Pii	238141	238357	+	597082	597295	LTR-RT_3	LTR_RETRO7	358725
ZM1-2	ZM1-2_CM048858.1_Pyricularia_oryzae_strain_ZM1-2_chromosome_mini1,_whole_genome_shotgun_sequence	Triticum	AVR-Pii	238141	238357	+	603981	604177	LTR-RT_4	LTR_RETRO6	365624
ZM1-2	ZM1-2_CM048858.1_Pyricularia_oryzae_strain_ZM1-2_chromosome_mini1,_whole_genome_shotgun_sequence	Triticum	AVR-Pii	238141	238357	+	605314	605526	LTR-RT_8	LTR_MGL3	366957
ZM1-2	ZM1-2_CM048858.1_Pyricularia_oryzae_strain_ZM1-2_chromosome_mini1,_whole_genome_shotgun_sequence	Triticum	AVR-Pii	238141	238357	+	605527	605612	LTR-RT_1	LTR_Maggy	367170
ZM1-2	ZM1-2_CM048858.1_Pyricularia_oryzae_strain_ZM1-2_chromosome_mini1,_whole_genome_shotgun_sequence	Triticum	AVR-Pii	238141	238357	+	605940	606131	LTR-RT_6	LTR_Pyret	367583
ZM1-2	ZM1-2_CM048858.1_Pyricularia_oryzae_strain_ZM1-2_chromosome_mini1,_whole_genome_shotgun_sequence	Triticum	AVR-Pii	238141	238357	+	607335	613440	LTR-RT_3	LTR_RETRO7	368978
ZM1-2	ZM1-2_CM048858.1_Pyricularia_oryzae_strain_ZM1-2_chromosome_mini1,_whole_genome_shotgun_sequence	Triticum	AVR-Pii	238141	238357	+	632494	633409	MGL(AF018033.1)_5977bp	MGL	394137
ZM1-2	ZM1-2_CM048858.1_Pyricularia_oryzae_strain_ZM1-2_chromosome_mini1,_whole_genome_shotgun_sequence	Triticum	AVR-Pii	238141	238357	+	634428	634641	LTR-RT_8	LTR_MGL3	396071
ZM1-2	ZM1-2_CM048858.1_Pyricularia_oryzae_strain_ZM1-2_chromosome_mini1,_whole_genome_shotgun_sequence	Triticum	AVR-Pii	238141	238357	+	651010	651095	POT2_(Z33638.1)_1862bp	POT2	412653
ZM1-2	ZM1-2_CM048858.1_Pyricularia_oryzae_strain_ZM1-2_chromosome_mini1,_whole_genome_shotgun_sequence	Triticum	AVR-Pii	238141	238357	+	664940	665150	LTR-RT_3	LTR_RETRO7	426583
ZM1-2	ZM1-2_CM048858.1_Pyricularia_oryzae_strain_ZM1-2_chromosome_mini1,_whole_genome_shotgun_sequence	Triticum	AVR-Pii	238141	238357	+	681503	681660	POT3_(U60989.1)_1860bp	POT3	443146
ZM1-2	ZM1-2_CM048858.1_Pyricularia_oryzae_strain_ZM1-2_chromosome_mini1,_whole_genome_shotgun_sequence	Triticum	AVR-Pii	238141	238357	+	685382	685789	LTR-RT_7	LTR_Pyret	447025
ZM1-2	ZM1-2_CM048858.1_Pyricularia_oryzae_strain_ZM1-2_chromosome_mini1,_whole_genome_shotgun_sequence	Triticum	AVR-Pii	238141	238357	+	686148	692131	MGL(AF018033.1)_5977bp	MGL	447791
ZM1-2	ZM1-2_CM048858.1_Pyricularia_oryzae_strain_ZM1-2_chromosome_mini1,_whole_genome_shotgun_sequence	Triticum	AVR-Pii	238141	238357	+	692122	692859	MGL(AF018033.1)_5977bp	MGL	453765
ZM1-2	ZM1-2_CM048858.1_Pyricularia_oryzae_strain_ZM1-2_chromosome_mini1,_whole_genome_shotgun_sequence	Triticum	AVR-Pii	238141	238357	+	695313	695417	MGL(AF018033.1)_5977bp	MGL	456956
ZM1-2	ZM1-2_CM048858.1_Pyricularia_oryzae_strain_ZM1-2_chromosome_mini1,_whole_genome_shotgun_sequence	Triticum	AVR-Pii	238141	238357	+	696074	696374	MGL(AF018033.1)_5977bp	MGL	457717
ZM1-2	ZM1-2_CM048858.1_Pyricularia_oryzae_strain_ZM1-2_chromosome_mini1,_whole_genome_shotgun_sequence	Triticum	AVR-Pii	238141	238357	+	709953	710167	LTR-RT_8	LTR_MGL3	471596
ZM1-2	ZM1-2_CM048858.1_Pyricularia_oryzae_strain_ZM1-2_chromosome_mini1,_whole_genome_shotgun_sequence	Triticum	AVR-Pii	238141	238357	+	721753	722226	Mg-SINE_(U35313.1)_472bp	Mg-SINE	483396
ZM1-2	ZM1-2_CM048858.1_Pyricularia_oryzae_strain_ZM1-2_chromosome_mini1,_whole_genome_shotgun_sequence	Triticum	AVR-Pii	238141	238357	+	733831	736519	Occan(AB074754.1)_2688bp	Occan	495474
ZM1-2	ZM1-2_CM048858.1_Pyricularia_oryzae_strain_ZM1-2_chromosome_mini1,_whole_genome_shotgun_sequence	Triticum	AVR-Pii	238141	238357	+	741094	747197	LTR-RT_3	LTR_RETRO7	502737
ZM1-2	ZM1-2_CM048858.1_Pyricularia_oryzae_strain_ZM1-2_chromosome_mini1,_whole_genome_shotgun_sequence	Triticum	AVR-Pii	238141	238357	+	748653	748876	LTR-RT_8	LTR_MGL3	510296
ZM1-2	ZM1-2_CM048858.1_Pyricularia_oryzae_strain_ZM1-2_chromosome_mini1,_whole_genome_shotgun_sequence	Triticum	AVR-Pii	238141	238357	+	749075	749283	LTR-RT_3	LTR_RETRO7	510718
ZM1-2	ZM1-2_CM048858.1_Pyricularia_oryzae_strain_ZM1-2_chromosome_mini1,_whole_genome_shotgun_sequence	Triticum	AVR-Pii	238141	238357	+	752118	758002	LTR-RT_4	LTR_RETRO6	513761
ZM1-2	ZM1-2_CM048858.1_Pyricularia_oryzae_strain_ZM1-2_chromosome_mini1,_whole_genome_shotgun_sequence	Triticum	AVR-Pii	238141	238357	+	758092	758227	POT2_(Z33638.1)_1862bp	POT2	519735
ZM1-2	ZM1-2_CM048858.1_Pyricularia_oryzae_strain_ZM1-2_chromosome_mini1,_whole_genome_shotgun_sequence	Triticum	AVR-Pii	238141	238357	+	771347	771497	LTR-RT_4	LTR_RETRO6	532990
ZM1-2	ZM1-2_CM048858.1_Pyricularia_oryzae_strain_ZM1-2_chromosome_mini1,_whole_genome_shotgun_sequence	Triticum	AVR-Pii	238141	238357	+	776027	776498	Mg-SINE_(U35313.1)_472bp	Mg-SINE	537670
ZM1-2	ZM1-2_CM048858.1_Pyricularia_oryzae_strain_ZM1-2_chromosome_mini1,_whole_genome_shotgun_sequence	Triticum	AVR-Pii	238141	238357	+	777098	777307	LTR-RT_3	LTR_RETRO7	538741
ZM1-2	ZM1-2_CM048858.1_Pyricularia_oryzae_strain_ZM1-2_chromosome_mini1,_whole_genome_shotgun_sequence	Triticum	AVR-Pii	238141	238357	+	778570	778816	MGL(AF018033.1)_5977bp	MGL	540213
ZM1-2	ZM1-2_CM048858.1_Pyricularia_oryzae_strain_ZM1-2_chromosome_mini1,_whole_genome_shotgun_sequence	Triticum	AVR-Pii	238141	238357	+	779177	779457	MGL(AF018033.1)_5977bp	MGL	540820
ZM1-2	ZM1-2_CM048858.1_Pyricularia_oryzae_strain_ZM1-2_chromosome_mini1,_whole_genome_shotgun_sequence	Triticum	AVR-Pii	238141	238357	+	779459	779666	LTR-RT_3	LTR_RETRO7	541102
ZM1-2	ZM1-2_CM048858.1_Pyricularia_oryzae_strain_ZM1-2_chromosome_mini1,_whole_genome_shotgun_sequence	Triticum	AVR-Pii	238141	238357	+	779708	781147	MGL(AF018033.1)_5977bp	MGL	541351
ZM1-2	ZM1-2_CM048858.1_Pyricularia_oryzae_strain_ZM1-2_chromosome_mini1,_whole_genome_shotgun_sequence	Triticum	AVR-Pii	238141	238357	+	781373	781995	MGL(AF018033.1)_5977bp	MGL	543016
ZM1-2	ZM1-2_CM048858.1_Pyricularia_oryzae_strain_ZM1-2_chromosome_mini1,_whole_genome_shotgun_sequence	Triticum	AVR-Pii	238141	238357	+	795222	796129	LTR-RT_2	LTR_RETRO5	556865
ZM1-2	ZM1-2_CM048858.1_Pyricularia_oryzae_strain_ZM1-2_chromosome_mini1,_whole_genome_shotgun_sequence	Triticum	AVR-Pii	238141	238357	+	796132	796222	LTR-RT_2	LTR_RETRO5	557775
ZM1-2	ZM1-2_CM048858.1_Pyricularia_oryzae_strain_ZM1-2_chromosome_mini1,_whole_genome_shotgun_sequence	Triticum	AVR-Pii	238141	238357	+	796219	796435	LTR-RT_3	LTR_RETRO7	557862
ZM1-2	ZM1-2_CM048858.1_Pyricularia_oryzae_strain_ZM1-2_chromosome_mini1,_whole_genome_shotgun_sequence	Triticum	AVR-Pii	238141	238357	+	796477	796835	LTR-RT_2	LTR_RETRO5	558120
ZM1-2	ZM1-2_CM048858.1_Pyricularia_oryzae_strain_ZM1-2_chromosome_mini1,_whole_genome_shotgun_sequence	Triticum	AVR-Pii	238141	238357	+	796836	797687	Grasshopper(M77661.1)_5233bp	Grasshopper	558479
ZM1-2	ZM1-2_CM048858.1_Pyricularia_oryzae_strain_ZM1-2_chromosome_mini1,_whole_genome_shotgun_sequence	Triticum	AVR-Pii	238141	238357	+	797749	798616	Grasshopper(M77661.1)_5233bp	Grasshopper	559392
ZM1-2	ZM1-2_CM048858.1_Pyricularia_oryzae_strain_ZM1-2_chromosome_mini1,_whole_genome_shotgun_sequence	Triticum	AVR-Pii	238141	238357	+	798951	800811	POT3_(U60989.1)_1860bp	POT3	560594
ZM1-2	ZM1-2_CM048858.1_Pyricularia_oryzae_strain_ZM1-2_chromosome_mini1,_whole_genome_shotgun_sequence	Triticum	AVR-Pii	238141	238357	+	800808	801715	Grasshopper(M77661.1)_5233bp	Grasshopper	562451
ZM1-2	ZM1-2_CM048858.1_Pyricularia_oryzae_strain_ZM1-2_chromosome_mini1,_whole_genome_shotgun_sequence	Triticum	AVR-Pii	238141	238357	+	801727	803588	POT3_(U60989.1)_1860bp	POT3	563370
ZM1-2	ZM1-2_CM048858.1_Pyricularia_oryzae_strain_ZM1-2_chromosome_mini1,_whole_genome_shotgun_sequence	Triticum	AVR-Pii	238141	238357	+	804600	804792	LTR-RT_4	LTR_RETRO6	566243
ZM1-2	ZM1-2_CM048858.1_Pyricularia_oryzae_strain_ZM1-2_chromosome_mini1,_whole_genome_shotgun_sequence	Triticum	AVR-Pii	238141	238357	+	805100	805309	LTR-RT_3	LTR_RETRO7	566743
ZM1-2	ZM1-2_CM048858.1_Pyricularia_oryzae_strain_ZM1-2_chromosome_mini1,_whole_genome_shotgun_sequence	Triticum	AVR-Pii	238141	238357	+	805315	805548	LTR-RT_7	LTR_Pyret	566958
ZM1-2	ZM1-2_CM048858.1_Pyricularia_oryzae_strain_ZM1-2_chromosome_mini1,_whole_genome_shotgun_sequence	Triticum	AVR-Pii	238141	238357	+	818067	818190	LTR-RT_7	LTR_Pyret	579710
ZM1-2	ZM1-2_CM048858.1_Pyricularia_oryzae_strain_ZM1-2_chromosome_mini1,_whole_genome_shotgun_sequence	Triticum	AVR-Pii	238141	238357	+	818084	824065	MGL(AF018033.1)_5977bp	MGL	579727
ZM1-2	ZM1-2_CM048858.1_Pyricularia_oryzae_strain_ZM1-2_chromosome_mini1,_whole_genome_shotgun_sequence	Triticum	AVR-Pii	238141	238357	+	825948	826048	LTR-RT_10	LTR_Pyret	587591
ZM1-2	ZM1-2_CM048858.1_Pyricularia_oryzae_strain_ZM1-2_chromosome_mini1,_whole_genome_shotgun_sequence	Triticum	AVR-Pii	238141	238357	+	828763	830624	POT2_(Z33638.1)_1862bp	POT2	590406
ZM1-2	ZM1-2_CM048858.1_Pyricularia_oryzae_strain_ZM1-2_chromosome_mini1,_whole_genome_shotgun_sequence	Triticum	AVR-Pii	238141	238357	+	831780	832358	POT2_(Z33638.1)_1862bp	POT2	593423
ZM1-2	ZM1-2_CM048858.1_Pyricularia_oryzae_strain_ZM1-2_chromosome_mini1,_whole_genome_shotgun_sequence	Triticum	AVR-Pii	238141	238357	+	832352	834216	POT2_(Z33638.1)_1862bp	POT2	593995
ZM1-2	ZM1-2_CM048858.1_Pyricularia_oryzae_strain_ZM1-2_chromosome_mini1,_whole_genome_shotgun_sequence	Triticum	AVR-Pii	238141	238357	+	834209	834765	POT2_(Z33638.1)_1862bp	POT2	595852
ZM1-2	ZM1-2_CM048858.1_Pyricularia_oryzae_strain_ZM1-2_chromosome_mini1,_whole_genome_shotgun_sequence	Triticum	AVR-Pii	238141	238357	+	838411	838681	POT2_(Z33638.1)_1862bp	POT2	600054
ZM1-2	ZM1-2_CM048858.1_Pyricularia_oryzae_strain_ZM1-2_chromosome_mini1,_whole_genome_shotgun_sequence	Triticum	AVR-Pii	238141	238357	+	840037	840254	LTR-RT_10	LTR_Pyret	601680
ZM1-2	ZM1-2_CM048858.1_Pyricularia_oryzae_strain_ZM1-2_chromosome_mini1,_whole_genome_shotgun_sequence	Triticum	AVR-Pii	238141	238357	+	845178	845371	LTR-RT_6	LTR_Pyret	606821
ZM1-2	ZM1-2_CM048858.1_Pyricularia_oryzae_strain_ZM1-2_chromosome_mini1,_whole_genome_shotgun_sequence	Triticum	AVR-Pii	238141	238357	+	855651	855864	LTR-RT_8	LTR_MGL3	617294
ZM1-2	ZM1-2_CM048858.1_Pyricularia_oryzae_strain_ZM1-2_chromosome_mini1,_whole_genome_shotgun_sequence	Triticum	AVR-Pii	238141	238357	+	856885	857800	MGL(AF018033.1)_5977bp	MGL	618528
ZM1-2	ZM1-2_CM048858.1_Pyricularia_oryzae_strain_ZM1-2_chromosome_mini1,_whole_genome_shotgun_sequence	Triticum	AVR-Pii	238141	238357	+	875411	875502	POT3_(U60989.1)_1860bp	POT3	637054
ZM1-2	ZM1-2_CM048858.1_Pyricularia_oryzae_strain_ZM1-2_chromosome_mini1,_whole_genome_shotgun_sequence	Triticum	AVR-Pii	238141	238357	+	876852	882958	LTR-RT_3	LTR_RETRO7	638495
ZM1-2	ZM1-2_CM048858.1_Pyricularia_oryzae_strain_ZM1-2_chromosome_mini1,_whole_genome_shotgun_sequence	Triticum	AVR-Pii	238141	238357	+	883532	889507	MGL(AF018033.1)_5977bp	MGL	645175
ZM1-2	ZM1-2_CM048858.1_Pyricularia_oryzae_strain_ZM1-2_chromosome_mini1,_whole_genome_shotgun_sequence	Triticum	AVR-Pii	238141	238357	+	904357	904556	LTR-RT_4	LTR_RETRO6	666000
ZM1-2	ZM1-2_CM048858.1_Pyricularia_oryzae_strain_ZM1-2_chromosome_mini1,_whole_genome_shotgun_sequence	Triticum	AVR-Pii	238141	238357	+	909300	910113	POT2_(Z33638.1)_1862bp	POT2	670943
ZM1-2	ZM1-2_CM048858.1_Pyricularia_oryzae_strain_ZM1-2_chromosome_mini1,_whole_genome_shotgun_sequence	Triticum	AVR-Pii	238141	238357	+	910114	910686	LTR-RT_4	LTR_RETRO6	671757
ZM1-2	ZM1-2_CM048858.1_Pyricularia_oryzae_strain_ZM1-2_chromosome_mini1,_whole_genome_shotgun_sequence	Triticum	AVR-Pii	238141	238357	+	910737	911555	LTR-RT_4	LTR_RETRO6	672380
ZM1-2	ZM1-2_CM048858.1_Pyricularia_oryzae_strain_ZM1-2_chromosome_mini1,_whole_genome_shotgun_sequence	Triticum	AVR-Pii	238141	238357	+	911688	916010	LTR-RT_4	LTR_RETRO6	673331
ZM1-2	ZM1-2_CM048858.1_Pyricularia_oryzae_strain_ZM1-2_chromosome_mini1,_whole_genome_shotgun_sequence	Triticum	AVR-Pii	238141	238357	+	916593	916807	LTR-RT_3	LTR_RETRO7	678236
ZM1-2	ZM1-2_CM048858.1_Pyricularia_oryzae_strain_ZM1-2_chromosome_mini1,_whole_genome_shotgun_sequence	Triticum	AVR-Pii	238141	238357	+	916826	917270	LTR-RT_7	LTR_Pyret	678469
ZM1-2	ZM1-2_CM048858.1_Pyricularia_oryzae_strain_ZM1-2_chromosome_mini1,_whole_genome_shotgun_sequence	Triticum	AVR-Pii	238141	238357	+	920983	921456	Mg-SINE_(U35313.1)_472bp	Mg-SINE	682626
ZM1-2	ZM1-2_CM048858.1_Pyricularia_oryzae_strain_ZM1-2_chromosome_mini1,_whole_genome_shotgun_sequence	Triticum	AVR-Pii	238141	238357	+	951788	952006	LTR-RT_3	LTR_RETRO7	713431
ZM1-2	ZM1-2_CM048858.1_Pyricularia_oryzae_strain_ZM1-2_chromosome_mini1,_whole_genome_shotgun_sequence	Triticum	AVR-Pii	238141	238357	+	952017	952645	POT2_(Z33638.1)_1862bp	POT2	713660
ZM1-2	ZM1-2_CM048858.1_Pyricularia_oryzae_strain_ZM1-2_chromosome_mini1,_whole_genome_shotgun_sequence	Triticum	AVR-Pii	238141	238357	+	952646	952861	LTR-RT_3	LTR_RETRO7	714289
ZM1-2	ZM1-2_CM048858.1_Pyricularia_oryzae_strain_ZM1-2_chromosome_mini1,_whole_genome_shotgun_sequence	Triticum	AVR-Pii	238141	238357	+	953317	955181	POT2_(Z33638.1)_1862bp	POT2	714960
ZM1-2	ZM1-2_CM048858.1_Pyricularia_oryzae_strain_ZM1-2_chromosome_mini1,_whole_genome_shotgun_sequence	Triticum	AVR-Pii	238141	238357	+	957078	957230	POT2_(Z33638.1)_1862bp	POT2	718721
ZM1-2	ZM1-2_CM048858.1_Pyricularia_oryzae_strain_ZM1-2_chromosome_mini1,_whole_genome_shotgun_sequence	Triticum	AVR-Pii	238141	238357	+	959332	960889	MGL(AF018033.1)_5977bp	MGL	720975
ZM1-2	ZM1-2_CM048858.1_Pyricularia_oryzae_strain_ZM1-2_chromosome_mini1,_whole_genome_shotgun_sequence	Triticum	AVR-Pii	238141	238357	+	969137	969240	LTR-RT_7	LTR_Pyret	730780
ZM1-2	ZM1-2_CM048858.1_Pyricularia_oryzae_strain_ZM1-2_chromosome_mini1,_whole_genome_shotgun_sequence	Triticum	AVR-Pii	238141	238357	+	974724	976587	POT2_(Z33638.1)_1862bp	POT2	736367
ZM1-2	ZM1-2_CM048858.1_Pyricularia_oryzae_strain_ZM1-2_chromosome_mini1,_whole_genome_shotgun_sequence	Triticum	AVR-Pii	238141	238357	+	979823	979888	LTR-RT_10	LTR_Pyret	741466
ZM1-2	ZM1-2_CM048858.1_Pyricularia_oryzae_strain_ZM1-2_chromosome_mini1,_whole_genome_shotgun_sequence	Triticum	AVR-Pii	238141	238357	+	980016	980194	LTR-RT_9	LTR_Pyret	741659
ZM1-2	ZM1-2_CM048858.1_Pyricularia_oryzae_strain_ZM1-2_chromosome_mini1,_whole_genome_shotgun_sequence	Triticum	AVR-Pii	238141	238357	+	989954	996064	LTR-RT_3	LTR_RETRO7	751597
ZM1-2	ZM1-2_CM048858.1_Pyricularia_oryzae_strain_ZM1-2_chromosome_mini1,_whole_genome_shotgun_sequence	Triticum	AVR-Pii	238141	238357	+	996067	996930	LTR-RT_6	LTR_Pyret	757710
ZM1-2	ZM1-2_CM048858.1_Pyricularia_oryzae_strain_ZM1-2_chromosome_mini1,_whole_genome_shotgun_sequence	Triticum	AVR-Pii	238141	238357	+	998879	1004746	LTR-RT_4	LTR_RETRO6	760522
ZM1-2	ZM1-2_CM048858.1_Pyricularia_oryzae_strain_ZM1-2_chromosome_mini1,_whole_genome_shotgun_sequence	Triticum	AVR-Pii	238141	238357	+	1019322	1021188	POT2_(Z33638.1)_1862bp	POT2	780965
ZM1-2	ZM1-2_CM048858.1_Pyricularia_oryzae_strain_ZM1-2_chromosome_mini1,_whole_genome_shotgun_sequence	Triticum	AVR-Pii	238141	238357	+	1021486	1021684	LTR-RT_4	LTR_RETRO6	783129
ZM1-2	ZM1-2_CM048858.1_Pyricularia_oryzae_strain_ZM1-2_chromosome_mini1,_whole_genome_shotgun_sequence	Triticum	AVR-Pii	238141	238357	+	1021884	1022016	LTR-RT_3	LTR_RETRO7	783527
ZM1-2	ZM1-2_CM048858.1_Pyricularia_oryzae_strain_ZM1-2_chromosome_mini1,_whole_genome_shotgun_sequence	Triticum	AVR-Pii	238141	238357	+	1030630	1031103	Mg-SINE_(U35313.1)_472bp	Mg-SINE	792273
ZM1-2	ZM1-2_CM048858.1_Pyricularia_oryzae_strain_ZM1-2_chromosome_mini1,_whole_genome_shotgun_sequence	Triticum	AVR-Pii	238141	238357	+	1031342	1033208	POT2_(Z33638.1)_1862bp	POT2	792985
ZM1-2	ZM1-2_CM048858.1_Pyricularia_oryzae_strain_ZM1-2_chromosome_mini1,_whole_genome_shotgun_sequence	Triticum	AVR-Pii	238141	238357	+	1034188	1034974	POT2_(Z33638.1)_1862bp	POT2	795831
ZM1-2	ZM1-2_CM048858.1_Pyricularia_oryzae_strain_ZM1-2_chromosome_mini1,_whole_genome_shotgun_sequence	Triticum	AVR-Pii	238141	238357	+	1039580	1039683	POT2_(Z33638.1)_1862bp	POT2	801223
ZM1-2	ZM1-2_CM048858.1_Pyricularia_oryzae_strain_ZM1-2_chromosome_mini1,_whole_genome_shotgun_sequence	Triticum	AVR-Pii	238141	238357	+	1039706	1039858	LTR-RT_3	LTR_RETRO7	801349
ZM1-2	ZM1-2_CM048858.1_Pyricularia_oryzae_strain_ZM1-2_chromosome_mini1,_whole_genome_shotgun_sequence	Triticum	AVR-Pii	238141	238357	+	1041065	1042925	POT2_(Z33638.1)_1862bp	POT2	802708
ZM1-2	ZM1-2_CM048858.1_Pyricularia_oryzae_strain_ZM1-2_chromosome_mini1,_whole_genome_shotgun_sequence	Triticum	AVR-Pii	238141	238357	+	1045275	1045767	MGL(AF018033.1)_5977bp	MGL	806918
ZM1-2	ZM1-2_CM048858.1_Pyricularia_oryzae_strain_ZM1-2_chromosome_mini1,_whole_genome_shotgun_sequence	Triticum	AVR-Pii	238141	238357	+	1047351	1047915	POT2_(Z33638.1)_1862bp	POT2	808994
ZM1-2	ZM1-2_CM048858.1_Pyricularia_oryzae_strain_ZM1-2_chromosome_mini1,_whole_genome_shotgun_sequence	Triticum	AVR-Pii	238141	238357	+	1047912	1048128	LTR-RT_8	LTR_MGL3	809555
ZM1-2	ZM1-2_CM048858.1_Pyricularia_oryzae_strain_ZM1-2_chromosome_mini1,_whole_genome_shotgun_sequence	Triticum	AVR-Pii	238141	238357	+	1050871	1051406	LTR-RT_4	LTR_RETRO6	812514
ZM1-2	ZM1-2_CM048858.1_Pyricularia_oryzae_strain_ZM1-2_chromosome_mini1,_whole_genome_shotgun_sequence	Triticum	AVR-Pii	238141	238357	+	1051494	1056074	LTR-RT_4	LTR_RETRO6	813137
ZM1-2	ZM1-2_CM048858.1_Pyricularia_oryzae_strain_ZM1-2_chromosome_mini1,_whole_genome_shotgun_sequence	Triticum	AVR-Pii	238141	238357	+	1056071	1057935	POT2_(Z33638.1)_1862bp	POT2	817714
ZM1-2	ZM1-2_CM048858.1_Pyricularia_oryzae_strain_ZM1-2_chromosome_mini1,_whole_genome_shotgun_sequence	Triticum	AVR-Pii	238141	238357	+	1058986	1059682	LTR-RT_4	LTR_RETRO6	820629
ZM1-2	ZM1-2_CM048858.1_Pyricularia_oryzae_strain_ZM1-2_chromosome_mini1,_whole_genome_shotgun_sequence	Triticum	AVR-Pii	238141	238357	+	1059925	1060060	POT2_(Z33638.1)_1862bp	POT2	821568
ZM1-2	ZM1-2_CM048858.1_Pyricularia_oryzae_strain_ZM1-2_chromosome_mini1,_whole_genome_shotgun_sequence	Triticum	AVR-Pii	238141	238357	+	1067600	1067684	LTR-RT_1	LTR_Maggy	829243
ZM1-2	ZM1-2_CM048858.1_Pyricularia_oryzae_strain_ZM1-2_chromosome_mini1,_whole_genome_shotgun_sequence	Triticum	AVR-Pii	238141	238357	+	1073318	1073416	MGL(AF018033.1)_5977bp	MGL	834961
ZM1-2	ZM1-2_CM048858.1_Pyricularia_oryzae_strain_ZM1-2_chromosome_mini1,_whole_genome_shotgun_sequence	Triticum	AVR-Pii	238141	238357	+	1075135	1077827	Occan(AB074754.1)_2688bp	Occan	836778
ZM1-2	ZM1-2_CM048858.1_Pyricularia_oryzae_strain_ZM1-2_chromosome_mini1,_whole_genome_shotgun_sequence	Triticum	AVR-Pii	238141	238357	+	1083282	1083493	LTR-RT_8	LTR_MGL3	844925
ZM1-2	ZM1-2_CM048858.1_Pyricularia_oryzae_strain_ZM1-2_chromosome_mini1,_whole_genome_shotgun_sequence	Triticum	AVR-Pii	238141	238357	+	1083486	1084150	LTR-RT_8	LTR_MGL3	845129
ZM1-2	ZM1-2_CM048858.1_Pyricularia_oryzae_strain_ZM1-2_chromosome_mini1,_whole_genome_shotgun_sequence	Triticum	AVR-Pii	238141	238357	+	1117584	1117769	LTR-RT_7	LTR_Pyret	879227
ZM1-2	ZM1-2_CM048858.1_Pyricularia_oryzae_strain_ZM1-2_chromosome_mini1,_whole_genome_shotgun_sequence	Triticum	AVR-Pii	238141	238357	+	1119352	1121217	POT2_(Z33638.1)_1862bp	POT2	880995
ZM1-2	ZM1-2_CM048858.1_Pyricularia_oryzae_strain_ZM1-2_chromosome_mini1,_whole_genome_shotgun_sequence	Triticum	AVR-Pii	238141	238357	+	1125772	1127633	POT2_(Z33638.1)_1862bp	POT2	887415
ZM1-2	ZM1-2_CM048858.1_Pyricularia_oryzae_strain_ZM1-2_chromosome_mini1,_whole_genome_shotgun_sequence	Triticum	AVR-Pii	238141	238357	+	1129532	1131393	POT2_(Z33638.1)_1862bp	POT2	891175
ZM1-2	ZM1-2_CM048858.1_Pyricularia_oryzae_strain_ZM1-2_chromosome_mini1,_whole_genome_shotgun_sequence	Triticum	AVR-Pii	238141	238357	+	1155020	1156884	POT2_(Z33638.1)_1862bp	POT2	916663
ZM1-2	ZM1-2_CM048858.1_Pyricularia_oryzae_strain_ZM1-2_chromosome_mini1,_whole_genome_shotgun_sequence	Triticum	AVR-Pii	238141	238357	+	1156886	1158560	POT3_(U60989.1)_1860bp	POT3	918529
ZM1-2	ZM1-2_CM048858.1_Pyricularia_oryzae_strain_ZM1-2_chromosome_mini1,_whole_genome_shotgun_sequence	Triticum	AVR-Pii	238141	238357	+	1158573	1159138	POT3_(U60989.1)_1860bp	POT3	920216
ZM1-2	ZM1-2_CM048858.1_Pyricularia_oryzae_strain_ZM1-2_chromosome_mini1,_whole_genome_shotgun_sequence	Triticum	AVR-Pii	238141	238357	+	1159765	1161628	POT2_(Z33638.1)_1862bp	POT2	921408
ZM1-2	ZM1-2_CM048858.1_Pyricularia_oryzae_strain_ZM1-2_chromosome_mini1,_whole_genome_shotgun_sequence	Triticum	AVR-Pii	238141	238357	+	1161631	1161760	POT3_(U60989.1)_1860bp	POT3	923274
ZM1-2	ZM1-2_CM048858.1_Pyricularia_oryzae_strain_ZM1-2_chromosome_mini1,_whole_genome_shotgun_sequence	Triticum	AVR-Pii	238141	238357	+	1161763	1161970	LTR-RT_3	LTR_RETRO7	923406
ZM1-2	ZM1-2_CM048858.1_Pyricularia_oryzae_strain_ZM1-2_chromosome_mini1,_whole_genome_shotgun_sequence	Triticum	AVR-Pii	238141	238357	+	1163453	1163641	LTR-RT_9	LTR_Pyret	925096
ZM1-2	ZM1-2_CM048858.1_Pyricularia_oryzae_strain_ZM1-2_chromosome_mini1,_whole_genome_shotgun_sequence	Triticum	AVR-Pii	238141	238357	+	1163977	1164087	LTR-RT_1	LTR_Maggy	925620
ZM1-2	ZM1-2_CM048858.1_Pyricularia_oryzae_strain_ZM1-2_chromosome_mini1,_whole_genome_shotgun_sequence	Triticum	AVR-Pii	238141	238357	+	1165199	1170472	LTR-RT_4	LTR_RETRO6	926842
ZM1-2	ZM1-2_CM048858.1_Pyricularia_oryzae_strain_ZM1-2_chromosome_mini1,_whole_genome_shotgun_sequence	Triticum	AVR-Pii	238141	238357	+	1170560	1170838	LTR-RT_4	LTR_RETRO6	932203
ZM1-2	ZM1-2_CM048858.1_Pyricularia_oryzae_strain_ZM1-2_chromosome_mini1,_whole_genome_shotgun_sequence	Triticum	AVR-Pii	238141	238357	+	1170832	1171020	LTR-RT_4	LTR_RETRO6	932475
ZM1-2	ZM1-2_CM048858.1_Pyricularia_oryzae_strain_ZM1-2_chromosome_mini1,_whole_genome_shotgun_sequence	Triticum	AVR-Pii	238141	238357	+	1182266	1182482	LTR-RT_3	LTR_RETRO7	943909
ZM1-2	ZM1-2_CM048858.1_Pyricularia_oryzae_strain_ZM1-2_chromosome_mini1,_whole_genome_shotgun_sequence	Triticum	AVR-Pii	238141	238357	+	1183645	1183735	Occan(AB074754.1)_2688bp	Occan	945288
ZM1-2	ZM1-2_CM048858.1_Pyricularia_oryzae_strain_ZM1-2_chromosome_mini1,_whole_genome_shotgun_sequence	Triticum	AVR-Pii	238141	238357	+	1184116	1184239	LTR-RT_3	LTR_RETRO7	945759
ZM1-2	ZM1-2_CM048858.1_Pyricularia_oryzae_strain_ZM1-2_chromosome_mini1,_whole_genome_shotgun_sequence	Triticum	AVR-Pii	238141	238357	+	1184241	1184453	LTR-RT_8	LTR_MGL3	945884
ZM1-2	ZM1-2_CM048858.1_Pyricularia_oryzae_strain_ZM1-2_chromosome_mini1,_whole_genome_shotgun_sequence	Triticum	AVR-Pii	238141	238357	+	1184454	1184550	LTR-RT_3	LTR_RETRO7	946097
ZM1-2	ZM1-2_CM048858.1_Pyricularia_oryzae_strain_ZM1-2_chromosome_mini1,_whole_genome_shotgun_sequence	Triticum	AVR-Pii	238141	238357	+	1193198	1193745	LTR-RT_2	LTR_RETRO5	954841
ZM1-2	ZM1-2_CM048858.1_Pyricularia_oryzae_strain_ZM1-2_chromosome_mini1,_whole_genome_shotgun_sequence	Triticum	AVR-Pii	238141	238357	+	1200621	1200822	LTR-RT_4	LTR_RETRO6	962264
ZM1-2	ZM1-2_CM048858.1_Pyricularia_oryzae_strain_ZM1-2_chromosome_mini1,_whole_genome_shotgun_sequence	Triticum	AVR-Pii	238141	238357	+	1200826	1202464	MGL(AF018033.1)_5977bp	MGL	962469
ZM1-2	ZM1-2_CM048858.1_Pyricularia_oryzae_strain_ZM1-2_chromosome_mini1,_whole_genome_shotgun_sequence	Triticum	AVR-Pii	238141	238357	+	1202505	1202698	LTR-RT_4	LTR_RETRO6	964148
ZM1-2	ZM1-2_CM048858.1_Pyricularia_oryzae_strain_ZM1-2_chromosome_mini1,_whole_genome_shotgun_sequence	Triticum	AVR-Pii	238141	238357	+	1217290	1217393	LTR-RT_1	LTR_Maggy	978933
ZM1-2	ZM1-2_CM048858.1_Pyricularia_oryzae_strain_ZM1-2_chromosome_mini1,_whole_genome_shotgun_sequence	Triticum	AVR-Pii	238141	238357	+	1219822	1221687	POT2_(Z33638.1)_1862bp	POT2	981465
ZM1-2	ZM1-2_CM048858.1_Pyricularia_oryzae_strain_ZM1-2_chromosome_mini1,_whole_genome_shotgun_sequence	Triticum	AVR-Pii	238141	238357	+	1227667	1228143	Mg-SINE_(U35313.1)_472bp	Mg-SINE	989310
ZM1-2	ZM1-2_CM048858.1_Pyricularia_oryzae_strain_ZM1-2_chromosome_mini1,_whole_genome_shotgun_sequence	Triticum	AVR-Pii	238141	238357	+	1228782	1228915	LTR-RT_4	LTR_RETRO6	990425
ZM1-2	ZM1-2_CM048858.1_Pyricularia_oryzae_strain_ZM1-2_chromosome_mini1,_whole_genome_shotgun_sequence	Triticum	AVR-Pii	238141	238357	+	1229083	1230942	POT3_(U60989.1)_1860bp	POT3	990726
ZM1-2	ZM1-2_CM048858.1_Pyricularia_oryzae_strain_ZM1-2_chromosome_mini1,_whole_genome_shotgun_sequence	Triticum	AVR-Pii	238141	238357	+	1233021	1233237	LTR-RT_8	LTR_MGL3	994664
ZM1-2	ZM1-2_CM048858.1_Pyricularia_oryzae_strain_ZM1-2_chromosome_mini1,_whole_genome_shotgun_sequence	Triticum	AVR-Pii	238141	238357	+	1233821	1234012	LTR-RT_4	LTR_RETRO6	995464
ZM1-2	ZM1-2_CM048858.1_Pyricularia_oryzae_strain_ZM1-2_chromosome_mini1,_whole_genome_shotgun_sequence	Triticum	AVR-Pii	238141	238357	+	1235149	1237840	Occan(AB074754.1)_2688bp	Occan	996792
ZM1-2	ZM1-2_CM048858.1_Pyricularia_oryzae_strain_ZM1-2_chromosome_mini1,_whole_genome_shotgun_sequence	Triticum	AVR-Pii	238141	238357	+	1237872	1238118	MGL(AF018033.1)_5977bp	MGL	999515
ZM1-2	ZM1-2_CM048858.1_Pyricularia_oryzae_strain_ZM1-2_chromosome_mini1,_whole_genome_shotgun_sequence	Triticum	AVR-Pii	238141	238357	+	1238119	1240500	LTR-RT_8	LTR_MGL3	999762
ZM1-2	ZM1-2_CM048858.1_Pyricularia_oryzae_strain_ZM1-2_chromosome_mini1,_whole_genome_shotgun_sequence	Triticum	AVR-Pii	238141	238357	+	1240501	1240715	LTR-RT_3	LTR_RETRO7	1002144
ZM1-2	ZM1-2_CM048858.1_Pyricularia_oryzae_strain_ZM1-2_chromosome_mini1,_whole_genome_shotgun_sequence	Triticum	AVR-Pii	238141	238357	+	1241395	1241822	LTR-RT_7	LTR_Pyret	1003038
ZM1-2	ZM1-2_CM048858.1_Pyricularia_oryzae_strain_ZM1-2_chromosome_mini1,_whole_genome_shotgun_sequence	Triticum	AVR-Pii	238141	238357	+	1249189	1251026	POT3_(U60989.1)_1860bp	POT3	1010832
ZM1-2	ZM1-2_CM048858.1_Pyricularia_oryzae_strain_ZM1-2_chromosome_mini1,_whole_genome_shotgun_sequence	Triticum	AVR-Pii	238141	238357	+	1251404	1251596	LTR-RT_4	LTR_RETRO6	1013047
ZM1-2	ZM1-2_CM048858.1_Pyricularia_oryzae_strain_ZM1-2_chromosome_mini1,_whole_genome_shotgun_sequence	Triticum	AVR-Pii	238141	238357	+	1251655	1251894	LTR-RT_3	LTR_RETRO7	1013298
ZM1-2	ZM1-2_CM048858.1_Pyricularia_oryzae_strain_ZM1-2_chromosome_mini1,_whole_genome_shotgun_sequence	Triticum	AVR-Pii	238141	238357	+	1257522	1257728	LTR-RT_3	LTR_RETRO7	1019165
ZM1-2	ZM1-2_CM048858.1_Pyricularia_oryzae_strain_ZM1-2_chromosome_mini1,_whole_genome_shotgun_sequence	Triticum	AVR-Pii	238141	238357	+	1257726	1258145	POT3_(U60989.1)_1860bp	POT3	1019369
ZM1-2	ZM1-2_CM048858.1_Pyricularia_oryzae_strain_ZM1-2_chromosome_mini1,_whole_genome_shotgun_sequence	Triticum	AVR-Pii	238141	238357	+	1258290	1262092	LTR-RT_8	LTR_MGL3	1019933
ZM1-2	ZM1-2_CM048858.1_Pyricularia_oryzae_strain_ZM1-2_chromosome_mini1,_whole_genome_shotgun_sequence	Triticum	AVR-Pii	238141	238357	+	1262086	1262293	LTR-RT_3	LTR_RETRO7	1023729
ZM1-2	ZM1-2_CM048858.1_Pyricularia_oryzae_strain_ZM1-2_chromosome_mini1,_whole_genome_shotgun_sequence	Triticum	AVR-Pii	238141	238357	+	1262294	1264806	LTR-RT_8	LTR_MGL3	1023937
ZM1-2	ZM1-2_CM048858.1_Pyricularia_oryzae_strain_ZM1-2_chromosome_mini1,_whole_genome_shotgun_sequence	Triticum	AVR-Pii	238141	238357	+	1265100	1265216	LTR-RT_5	LTR_Pyret	1026743
ZM1-2	ZM1-2_CM048858.1_Pyricularia_oryzae_strain_ZM1-2_chromosome_mini1,_whole_genome_shotgun_sequence	Triticum	AVR-Pii	238141	238357	+	1273169	1273959	MGL(AF018033.1)_5977bp	MGL	1034812
ZM1-2	ZM1-2_CM048858.1_Pyricularia_oryzae_strain_ZM1-2_chromosome_mini1,_whole_genome_shotgun_sequence	Triticum	AVR-Pii	238141	238357	+	1279285	1279503	LTR-RT_8	LTR_MGL3	1040928
ZM1-2	ZM1-2_CM048858.1_Pyricularia_oryzae_strain_ZM1-2_chromosome_mini1,_whole_genome_shotgun_sequence	Triticum	AVR-Pii	238141	238357	+	1281549	1281838	Occan(AB074754.1)_2688bp	Occan	1043192
ZM1-2	ZM1-2_CM048858.1_Pyricularia_oryzae_strain_ZM1-2_chromosome_mini1,_whole_genome_shotgun_sequence	Triticum	AVR-Pii	238141	238357	+	1298986	1299045	LTR-RT_7	LTR_Pyret	1060629
ZM1-2	ZM1-2_CM048858.1_Pyricularia_oryzae_strain_ZM1-2_chromosome_mini1,_whole_genome_shotgun_sequence	Triticum	AVR-Pii	238141	238357	+	1300998	1301263	LTR-RT_10	LTR_Pyret	1062641
ZM1-2	ZM1-2_CM048858.1_Pyricularia_oryzae_strain_ZM1-2_chromosome_mini1,_whole_genome_shotgun_sequence	Triticum	AVR-Pii	238141	238357	+	1311492	1312077	POT3_(U60989.1)_1860bp	POT3	1073135
ZM1-2	ZM1-2_CM048858.1_Pyricularia_oryzae_strain_ZM1-2_chromosome_mini1,_whole_genome_shotgun_sequence	Triticum	AVR-Pii	238141	238357	+	1315700	1315800	LTR-RT_5	LTR_Pyret	1077343
ZM1-2	ZM1-2_CM048858.1_Pyricularia_oryzae_strain_ZM1-2_chromosome_mini1,_whole_genome_shotgun_sequence	Triticum	AVR-Pii	238141	238357	+	1321310	1321372	LTR-RT_4	LTR_RETRO6	1082953
ZM1-2	ZM1-2_CM048858.1_Pyricularia_oryzae_strain_ZM1-2_chromosome_mini1,_whole_genome_shotgun_sequence	Triticum	AVR-Pii	238141	238357	+	1327893	1328101	LTR-RT_3	LTR_RETRO7	1089536
ZM1-2	ZM1-2_CM048858.1_Pyricularia_oryzae_strain_ZM1-2_chromosome_mini1,_whole_genome_shotgun_sequence	Triticum	AVR-Pii	238141	238357	+	1337715	1338153	LTR-RT_1	LTR_Maggy	1099358
ZM1-2	ZM1-2_CM048858.1_Pyricularia_oryzae_strain_ZM1-2_chromosome_mini1,_whole_genome_shotgun_sequence	Triticum	AVR-Pii	238141	238357	+	1339499	1339577	Occan(AB074754.1)_2688bp	Occan	1101142
ZM1-2	ZM1-2_CM048858.1_Pyricularia_oryzae_strain_ZM1-2_chromosome_mini1,_whole_genome_shotgun_sequence	Triticum	AVR-Pii	238141	238357	+	1342264	1343550	LTR-RT_5	LTR_Pyret	1103907
ZM1-2	ZM1-2_CM048858.1_Pyricularia_oryzae_strain_ZM1-2_chromosome_mini1,_whole_genome_shotgun_sequence	Triticum	AVR-Pii	238141	238357	+	1343546	1344417	LTR-RT_9	LTR_Pyret	1105189
ZM1-2	ZM1-2_CM048858.1_Pyricularia_oryzae_strain_ZM1-2_chromosome_mini1,_whole_genome_shotgun_sequence	Triticum	AVR-Pii	238141	238357	+	1346033	1346225	LTR-RT_4	LTR_RETRO6	1107676
ZM1-2	ZM1-2_CM048858.1_Pyricularia_oryzae_strain_ZM1-2_chromosome_mini1,_whole_genome_shotgun_sequence	Triticum	AVR-Pii	238141	238357	+	1346226	1352317	LTR-RT_3	LTR_RETRO7	1107869
ZM1-2	ZM1-2_CM048858.1_Pyricularia_oryzae_strain_ZM1-2_chromosome_mini1,_whole_genome_shotgun_sequence	Triticum	AVR-Pii	238141	238357	+	1356193	1359698	LTR-RT_9	LTR_Pyret	1117836
ZM1-2	ZM1-2_CM048858.1_Pyricularia_oryzae_strain_ZM1-2_chromosome_mini1,_whole_genome_shotgun_sequence	Triticum	AVR-Pii	238141	238357	+	1359767	1360795	LTR-RT_10	LTR_Pyret	1121410
ZM1-2	ZM1-2_CM048858.1_Pyricularia_oryzae_strain_ZM1-2_chromosome_mini1,_whole_genome_shotgun_sequence	Triticum	AVR-Pii	238141	238357	+	1360796	1366902	LTR-RT_3	LTR_RETRO7	1122439
ZM1-2	ZM1-2_CM048858.1_Pyricularia_oryzae_strain_ZM1-2_chromosome_mini1,_whole_genome_shotgun_sequence	Triticum	AVR-Pii	238141	238357	+	1366903	1367133	LTR-RT_9	LTR_Pyret	1128546
ZM1-2	ZM1-2_CM048858.1_Pyricularia_oryzae_strain_ZM1-2_chromosome_mini1,_whole_genome_shotgun_sequence	Triticum	AVR-Pii	238141	238357	+	1367135	1367219	LTR-RT_2	LTR_RETRO5	1128778
ZM1-2	ZM1-2_CM048858.1_Pyricularia_oryzae_strain_ZM1-2_chromosome_mini1,_whole_genome_shotgun_sequence	Triticum	AVR-Pii	238141	238357	+	1367223	1367434	LTR-RT_8	LTR_MGL3	1128866
ZM1-2	ZM1-2_CM048858.1_Pyricularia_oryzae_strain_ZM1-2_chromosome_mini1,_whole_genome_shotgun_sequence	Triticum	AVR-Pii	238141	238357	+	1367435	1367623	POT3_(U60989.1)_1860bp	POT3	1129078
ZM1-2	ZM1-2_CM048858.1_Pyricularia_oryzae_strain_ZM1-2_chromosome_mini1,_whole_genome_shotgun_sequence	Triticum	AVR-Pii	238141	238357	+	1369075	1369157	LTR-RT_4	LTR_RETRO6	1130718
ZM1-2	ZM1-2_CM048858.1_Pyricularia_oryzae_strain_ZM1-2_chromosome_mini1,_whole_genome_shotgun_sequence	Triticum	AVR-Pii	238141	238357	+	1370925	1376197	LTR-RT_4	LTR_RETRO6	1132568
ZM1-2	ZM1-2_CM048858.1_Pyricularia_oryzae_strain_ZM1-2_chromosome_mini1,_whole_genome_shotgun_sequence	Triticum	AVR-Pii	238141	238357	+	1376285	1376821	LTR-RT_4	LTR_RETRO6	1137928
ZM1-2	ZM1-2_CM048858.1_Pyricularia_oryzae_strain_ZM1-2_chromosome_mini1,_whole_genome_shotgun_sequence	Triticum	AVR-Pii	238141	238357	+	1377282	1377427	LTR-RT_7	LTR_Pyret	1138925
ZM1-2	ZM1-2_CM048858.1_Pyricularia_oryzae_strain_ZM1-2_chromosome_mini1,_whole_genome_shotgun_sequence	Triticum	AVR-Pii	238141	238357	+	1378197	1378402	LTR-RT_4	LTR_RETRO6	1139840
ZM1-2	ZM1-2_CM048858.1_Pyricularia_oryzae_strain_ZM1-2_chromosome_mini1,_whole_genome_shotgun_sequence	Triticum	AVR-Pii	238141	238357	+	1384144	1384540	POT2_(Z33638.1)_1862bp	POT2	1145787
ZM1-2	ZM1-2_CM048858.1_Pyricularia_oryzae_strain_ZM1-2_chromosome_mini1,_whole_genome_shotgun_sequence	Triticum	AVR-Pii	238141	238357	+	1384546	1385234	MGL(AF018033.1)_5977bp	MGL	1146189
ZM1-2	ZM1-2_CM048858.1_Pyricularia_oryzae_strain_ZM1-2_chromosome_mini1,_whole_genome_shotgun_sequence	Triticum	AVR-Pii	238141	238357	+	1385237	1386344	LTR-RT_7	LTR_Pyret	1146880
ZM1-2	ZM1-2_CM048858.1_Pyricularia_oryzae_strain_ZM1-2_chromosome_mini1,_whole_genome_shotgun_sequence	Triticum	AVR-Pii	238141	238357	+	1386344	1387831	POT2_(Z33638.1)_1862bp	POT2	1147987
ZM1-2	ZM1-2_CM048858.1_Pyricularia_oryzae_strain_ZM1-2_chromosome_mini1,_whole_genome_shotgun_sequence	Triticum	AVR-Pii	238141	238357	+	1403369	1404536	POT3_(U60989.1)_1860bp	POT3	1165012
ZM1-2	ZM1-2_CM048858.1_Pyricularia_oryzae_strain_ZM1-2_chromosome_mini1,_whole_genome_shotgun_sequence	Triticum	AVR-Pii	238141	238357	+	1404537	1405643	LTR-RT_7	LTR_Pyret	1166180
ZM1-2	ZM1-2_CM048858.1_Pyricularia_oryzae_strain_ZM1-2_chromosome_mini1,_whole_genome_shotgun_sequence	Triticum	AVR-Pii	238141	238357	+	1405646	1410108	MGL(AF018033.1)_5977bp	MGL	1167289
ZM1-2	ZM1-2_CM048858.1_Pyricularia_oryzae_strain_ZM1-2_chromosome_mini1,_whole_genome_shotgun_sequence	Triticum	AVR-Pii	238141	238357	+	1410111	1410825	POT3_(U60989.1)_1860bp	POT3	1171754
ZM1-2	ZM1-2_CM048858.1_Pyricularia_oryzae_strain_ZM1-2_chromosome_mini1,_whole_genome_shotgun_sequence	Triticum	AVR-Pii	238141	238357	+	1420084	1420348	LTR-RT_7	LTR_Pyret	1181727
ZM1-2	ZM1-2_CM048858.1_Pyricularia_oryzae_strain_ZM1-2_chromosome_mini1,_whole_genome_shotgun_sequence	Triticum	AVR-Pii	238141	238357	+	1420428	1420624	LTR-RT_4	LTR_RETRO6	1182071
ZM1-2	ZM1-2_CM048858.1_Pyricularia_oryzae_strain_ZM1-2_chromosome_mini1,_whole_genome_shotgun_sequence	Triticum	AVR-Pii	238141	238357	+	1420693	1420904	LTR-RT_3	LTR_RETRO7	1182336
ZM1-2	ZM1-2_CM048858.1_Pyricularia_oryzae_strain_ZM1-2_chromosome_mini1,_whole_genome_shotgun_sequence	Triticum	AVR-Pii	238141	238357	+	1421057	1421259	POT2_(Z33638.1)_1862bp	POT2	1182700
ZM1-2	ZM1-2_CM048858.1_Pyricularia_oryzae_strain_ZM1-2_chromosome_mini1,_whole_genome_shotgun_sequence	Triticum	AVR-Pii	238141	238357	+	1421259	1423121	POT3_(U60989.1)_1860bp	POT3	1182902
ZM1-2	ZM1-2_CM048858.1_Pyricularia_oryzae_strain_ZM1-2_chromosome_mini1,_whole_genome_shotgun_sequence	Triticum	AVR-Pii	238141	238357	+	1426897	1427113	LTR-RT_8	LTR_MGL3	1188540
ZM1-2	ZM1-2_CM048858.1_Pyricularia_oryzae_strain_ZM1-2_chromosome_mini1,_whole_genome_shotgun_sequence	Triticum	AVR-Pii	238141	238357	+	1437040	1437233	POT2_(Z33638.1)_1862bp	POT2	1198683
ZM1-2	ZM1-2_CM048858.1_Pyricularia_oryzae_strain_ZM1-2_chromosome_mini1,_whole_genome_shotgun_sequence	Triticum	AVR-Pii	238141	238357	+	1446377	1448240	POT3_(U60989.1)_1860bp	POT3	1208020
ZM1-2	ZM1-2_CM048858.1_Pyricularia_oryzae_strain_ZM1-2_chromosome_mini1,_whole_genome_shotgun_sequence	Triticum	AVR-Pii	238141	238357	+	1464996	1469167	MGL(AF018033.1)_5977bp	MGL	1226639
ZM1-2	ZM1-2_CM048858.1_Pyricularia_oryzae_strain_ZM1-2_chromosome_mini1,_whole_genome_shotgun_sequence	Triticum	AVR-Pii	238141	238357	+	1469168	1469394	LTR-RT_3	LTR_RETRO7	1230811
ZM1-2	ZM1-2_CM048858.1_Pyricularia_oryzae_strain_ZM1-2_chromosome_mini1,_whole_genome_shotgun_sequence	Triticum	AVR-Pii	238141	238357	+	1469374	1469627	MGL(AF018033.1)_5977bp	MGL	1231017
ZM1-2	ZM1-2_CM048858.1_Pyricularia_oryzae_strain_ZM1-2_chromosome_mini1,_whole_genome_shotgun_sequence	Triticum	AVR-Pii	238141	238357	+	1469620	1470542	MGL(AF018033.1)_5977bp	MGL	1231263
ZM1-2	ZM1-2_CM048858.1_Pyricularia_oryzae_strain_ZM1-2_chromosome_mini1,_whole_genome_shotgun_sequence	Triticum	AVR-Pii	238141	238357	+	1470537	1470754	LTR-RT_8	LTR_MGL3	1232180
ZM1-2	ZM1-2_CM048858.1_Pyricularia_oryzae_strain_ZM1-2_chromosome_mini1,_whole_genome_shotgun_sequence	Triticum	AVR-Pii	238141	238357	+	1470755	1471240	MGL(AF018033.1)_5977bp	MGL	1232398
ZM1-2	ZM1-2_CM048858.1_Pyricularia_oryzae_strain_ZM1-2_chromosome_mini1,_whole_genome_shotgun_sequence	Triticum	AVR-Pii	238141	238357	+	1471134	1471288	LTR-RT_7	LTR_Pyret	1232777
ZM1-2	ZM1-2_CM048858.1_Pyricularia_oryzae_strain_ZM1-2_chromosome_mini1,_whole_genome_shotgun_sequence	Triticum	AVR-Pii	238141	238357	+	1476825	1477242	LTR-RT_4	LTR_RETRO6	1238468
ZM1-2	ZM1-2_CM048858.1_Pyricularia_oryzae_strain_ZM1-2_chromosome_mini1,_whole_genome_shotgun_sequence	Triticum	AVR-Pii	238141	238357	+	1503349	1503414	LTR-RT_4	LTR_RETRO6	1264992
ZM1-2	ZM1-2_CM048858.1_Pyricularia_oryzae_strain_ZM1-2_chromosome_mini1,_whole_genome_shotgun_sequence	Triticum	AVR-Pii	238141	238357	+	1504835	1505946	LTR-RT_3	LTR_RETRO7	1266478
ZM1-2	ZM1-2_CM048858.1_Pyricularia_oryzae_strain_ZM1-2_chromosome_mini1,_whole_genome_shotgun_sequence	Triticum	AVR-Pii	238141	238357	+	1506301	1506510	LTR-RT_3	LTR_RETRO7	1267944
ZM1-2	ZM1-2_CM048858.1_Pyricularia_oryzae_strain_ZM1-2_chromosome_mini1,_whole_genome_shotgun_sequence	Triticum	AVR-Pii	238141	238357	+	1506515	1506698	LTR-RT_4	LTR_RETRO6	1268158
ZM1-2	ZM1-2_CM048858.1_Pyricularia_oryzae_strain_ZM1-2_chromosome_mini1,_whole_genome_shotgun_sequence	Triticum	AVR-Pii	238141	238357	+	1520109	1520325	LTR-RT_8	LTR_MGL3	1281752
ZM1-2	ZM1-2_CM048858.1_Pyricularia_oryzae_strain_ZM1-2_chromosome_mini1,_whole_genome_shotgun_sequence	Triticum	AVR-Pii	238141	238357	+	1520322	1520840	POT2_(Z33638.1)_1862bp	POT2	1281965
ZM1-2	ZM1-2_CM048858.1_Pyricularia_oryzae_strain_ZM1-2_chromosome_mini1,_whole_genome_shotgun_sequence	Triticum	AVR-Pii	238141	238357	+	1522482	1522974	MGL(AF018033.1)_5977bp	MGL	1284125
ZM1-2	ZM1-2_CM048858.1_Pyricularia_oryzae_strain_ZM1-2_chromosome_mini1,_whole_genome_shotgun_sequence	Triticum	AVR-Pii	238141	238357	+	1526535	1526687	LTR-RT_3	LTR_RETRO7	1288178
ZM1-2	ZM1-2_CM048858.1_Pyricularia_oryzae_strain_ZM1-2_chromosome_mini1,_whole_genome_shotgun_sequence	Triticum	AVR-Pii	238141	238357	+	1526710	1526813	POT2_(Z33638.1)_1862bp	POT2	1288353
ZM1-2	ZM1-2_CM048858.1_Pyricularia_oryzae_strain_ZM1-2_chromosome_mini1,_whole_genome_shotgun_sequence	Triticum	AVR-Pii	238141	238357	+	1533173	1536040	MGL(AF018033.1)_5977bp	MGL	1294816
ZM1-2	ZM1-2_CM048858.1_Pyricularia_oryzae_strain_ZM1-2_chromosome_mini1,_whole_genome_shotgun_sequence	Triticum	AVR-Pii	238141	238357	+	1536022	1537132	LTR-RT_7	LTR_Pyret	1297665
ZM1-2	ZM1-2_CM048858.1_Pyricularia_oryzae_strain_ZM1-2_chromosome_mini1,_whole_genome_shotgun_sequence	Triticum	AVR-Pii	238141	238357	+	1537135	1537329	MGL(AF018033.1)_5977bp	MGL	1298778
ZM1-2	ZM1-2_CM048858.1_Pyricularia_oryzae_strain_ZM1-2_chromosome_mini1,_whole_genome_shotgun_sequence	Triticum	AVR-Pii	238141	238357	+	1539705	1539898	LTR-RT_4	LTR_RETRO6	1301348
ZM1-2	ZM1-2_CM048858.1_Pyricularia_oryzae_strain_ZM1-2_chromosome_mini1,_whole_genome_shotgun_sequence	Triticum	AVR-Pii	238141	238357	+	1540003	1542695	Occan(AB074754.1)_2688bp	Occan	1301646
ZM1-2	ZM1-2_CM048858.1_Pyricularia_oryzae_strain_ZM1-2_chromosome_mini1,_whole_genome_shotgun_sequence	Triticum	AVR-Pii	238141	238357	+	1543285	1543336	LTR-RT_10	LTR_Pyret	1304928
ZM1-2	ZM1-2_CM048858.1_Pyricularia_oryzae_strain_ZM1-2_chromosome_mini1,_whole_genome_shotgun_sequence	Triticum	AVR-Pii	238141	238357	+	1543601	1543993	LTR-RT_6	LTR_Pyret	1305244
ZM1-2	ZM1-2_CM048858.1_Pyricularia_oryzae_strain_ZM1-2_chromosome_mini1,_whole_genome_shotgun_sequence	Triticum	AVR-Pii	238141	238357	+	1544129	1545995	POT2_(Z33638.1)_1862bp	POT2	1305772
ZM1-2	ZM1-2_CM048858.1_Pyricularia_oryzae_strain_ZM1-2_chromosome_mini1,_whole_genome_shotgun_sequence	Triticum	AVR-Pii	238141	238357	+	1548184	1548398	LTR-RT_8	LTR_MGL3	1309827
ZM1-2	ZM1-2_CM048858.1_Pyricularia_oryzae_strain_ZM1-2_chromosome_mini1,_whole_genome_shotgun_sequence	Triticum	AVR-Pii	238141	238357	+	1549409	1550193	POT2_(Z33638.1)_1862bp	POT2	1311052
ZM1-2	ZM1-2_CM048858.1_Pyricularia_oryzae_strain_ZM1-2_chromosome_mini1,_whole_genome_shotgun_sequence	Triticum	AVR-Pii	238141	238357	+	1555093	1555196	POT2_(Z33638.1)_1862bp	POT2	1316736
ZM1-2	ZM1-2_CM048858.1_Pyricularia_oryzae_strain_ZM1-2_chromosome_mini1,_whole_genome_shotgun_sequence	Triticum	AVR-Pii	238141	238357	+	1555185	1555371	LTR-RT_3	LTR_RETRO7	1316828
ZM1-2	ZM1-2_CM048858.1_Pyricularia_oryzae_strain_ZM1-2_chromosome_mini1,_whole_genome_shotgun_sequence	Triticum	AVR-Pii	238141	238357	+	1558929	1559421	MGL(AF018033.1)_5977bp	MGL	1320572
ZM1-2	ZM1-2_CM048858.1_Pyricularia_oryzae_strain_ZM1-2_chromosome_mini1,_whole_genome_shotgun_sequence	Triticum	AVR-Pii	238141	238357	+	1561042	1561580	POT2_(Z33638.1)_1862bp	POT2	1322685
ZM1-2	ZM1-2_CM048858.1_Pyricularia_oryzae_strain_ZM1-2_chromosome_mini1,_whole_genome_shotgun_sequence	Triticum	AVR-Pii	238141	238357	+	1561577	1561793	LTR-RT_8	LTR_MGL3	1323220
ZM1-2	ZM1-2_CM048858.1_Pyricularia_oryzae_strain_ZM1-2_chromosome_mini1,_whole_genome_shotgun_sequence	Triticum	AVR-Pii	238141	238357	+	1568675	1568867	LTR-RT_4	LTR_RETRO6	1330318
ZM1-2	ZM1-2_CM048858.1_Pyricularia_oryzae_strain_ZM1-2_chromosome_mini1,_whole_genome_shotgun_sequence	Triticum	AVR-Pii	238141	238357	+	1568872	1569086	LTR-RT_3	LTR_RETRO7	1330515
ZM1-2	ZM1-2_CM048858.1_Pyricularia_oryzae_strain_ZM1-2_chromosome_mini1,_whole_genome_shotgun_sequence	Triticum	AVR-Pii	238141	238357	+	1570008	1570462	LTR-RT_7	LTR_Pyret	1331651
ZM1-2	ZM1-2_CM048858.1_Pyricularia_oryzae_strain_ZM1-2_chromosome_mini1,_whole_genome_shotgun_sequence	Triticum	AVR-Pii	238141	238357	+	1571733	1571940	LTR-RT_3	LTR_RETRO7	1333376
ZM1-2	ZM1-2_CM048858.1_Pyricularia_oryzae_strain_ZM1-2_chromosome_mini1,_whole_genome_shotgun_sequence	Triticum	AVR-Pii	238141	238357	+	1573334	1573546	LTR-RT_8	LTR_MGL3	1334977
ZM1-2	ZM1-2_CM048858.1_Pyricularia_oryzae_strain_ZM1-2_chromosome_mini1,_whole_genome_shotgun_sequence	Triticum	AVR-Pii	238141	238357	+	1573548	1573964	POT3_(U60989.1)_1860bp	POT3	1335191
ZM1-2	ZM1-2_CM048858.1_Pyricularia_oryzae_strain_ZM1-2_chromosome_mini1,_whole_genome_shotgun_sequence	Triticum	AVR-Pii	238141	238357	+	1575656	1577289	POT3_(U60989.1)_1860bp	POT3	1337299
ZM1-2	ZM1-2_CM048858.1_Pyricularia_oryzae_strain_ZM1-2_chromosome_mini1,_whole_genome_shotgun_sequence	Triticum	AVR-Pii	238141	238357	+	1580961	1581182	MGL(AF018033.1)_5977bp	MGL	1342604
ZM1-2	ZM1-2_CM048858.1_Pyricularia_oryzae_strain_ZM1-2_chromosome_mini1,_whole_genome_shotgun_sequence	Triticum	AVR-Pii	238141	238357	+	1581640	1583474	POT3_(U60989.1)_1860bp	POT3	1343283
ZM1-2	ZM1-2_CM048858.1_Pyricularia_oryzae_strain_ZM1-2_chromosome_mini1,_whole_genome_shotgun_sequence	Triticum	AVR-Pii	238141	238357	+	1593550	1595415	POT2_(Z33638.1)_1862bp	POT2	1355193
ZM1-2	ZM1-2_CM048858.1_Pyricularia_oryzae_strain_ZM1-2_chromosome_mini1,_whole_genome_shotgun_sequence	Triticum	AVR-Pii	238141	238357	+	1608114	1609939	POT2_(Z33638.1)_1862bp	POT2	1369757
ZM1-2	ZM1-2_CM048858.1_Pyricularia_oryzae_strain_ZM1-2_chromosome_mini1,_whole_genome_shotgun_sequence	Triticum	AVR-Pii	238141	238357	+	1619504	1619729	LTR-RT_5	LTR_Pyret	1381147
ZM1-2	ZM1-2_CM048858.1_Pyricularia_oryzae_strain_ZM1-2_chromosome_mini1,_whole_genome_shotgun_sequence	Triticum	AVR-Pii	238141	238357	+	1636176	1636819	MGL(AF018033.1)_5977bp	MGL	1397819
ZM1-2	ZM1-2_CM048858.1_Pyricularia_oryzae_strain_ZM1-2_chromosome_mini1,_whole_genome_shotgun_sequence	Triticum	AVR-Pii	238141	238357	+	1636822	1637928	LTR-RT_7	LTR_Pyret	1398465
ZM1-2	ZM1-2_CM048858.1_Pyricularia_oryzae_strain_ZM1-2_chromosome_mini1,_whole_genome_shotgun_sequence	Triticum	AVR-Pii	238141	238357	+	1641109	1645283	MGL(AF018033.1)_5977bp	MGL	1402752
ZM1-2	ZM1-2_CM048858.1_Pyricularia_oryzae_strain_ZM1-2_chromosome_mini1,_whole_genome_shotgun_sequence	Triticum	AVR-Pii	238141	238357	+	1645284	1645510	LTR-RT_3	LTR_RETRO7	1406927
ZM1-2	ZM1-2_CM048858.1_Pyricularia_oryzae_strain_ZM1-2_chromosome_mini1,_whole_genome_shotgun_sequence	Triticum	AVR-Pii	238141	238357	+	1645490	1645743	MGL(AF018033.1)_5977bp	MGL	1407133
ZM1-2	ZM1-2_CM048858.1_Pyricularia_oryzae_strain_ZM1-2_chromosome_mini1,_whole_genome_shotgun_sequence	Triticum	AVR-Pii	238141	238357	+	1645736	1646658	MGL(AF018033.1)_5977bp	MGL	1407379
ZM1-2	ZM1-2_CM048858.1_Pyricularia_oryzae_strain_ZM1-2_chromosome_mini1,_whole_genome_shotgun_sequence	Triticum	AVR-Pii	238141	238357	+	1646653	1646871	LTR-RT_8	LTR_MGL3	1408296
ZM1-2	ZM1-2_CM048858.1_Pyricularia_oryzae_strain_ZM1-2_chromosome_mini1,_whole_genome_shotgun_sequence	Triticum	AVR-Pii	238141	238357	+	1646872	1647357	MGL(AF018033.1)_5977bp	MGL	1408515
ZM1-2	ZM1-2_CM048858.1_Pyricularia_oryzae_strain_ZM1-2_chromosome_mini1,_whole_genome_shotgun_sequence	Triticum	AVR-Pii	238141	238357	+	1649668	1651532	POT2_(Z33638.1)_1862bp	POT2	1411311
ZM1-2	ZM1-2_CM048858.1_Pyricularia_oryzae_strain_ZM1-2_chromosome_mini1,_whole_genome_shotgun_sequence	Triticum	AVR-Pii	238141	238357	+	1660137	1660332	LTR-RT_4	LTR_RETRO6	1421780
ZM1-2	ZM1-2_CM048858.1_Pyricularia_oryzae_strain_ZM1-2_chromosome_mini1,_whole_genome_shotgun_sequence	Triticum	AVR-Pii	238141	238357	+	1661129	1662423	MGL(AF018033.1)_5977bp	MGL	1422772
ZM1-2	ZM1-2_CM048858.1_Pyricularia_oryzae_strain_ZM1-2_chromosome_mini1,_whole_genome_shotgun_sequence	Triticum	AVR-Pii	238141	238357	+	1664797	1664990	LTR-RT_4	LTR_RETRO6	1426440
ZM1-2	ZM1-2_CM048858.1_Pyricularia_oryzae_strain_ZM1-2_chromosome_mini1,_whole_genome_shotgun_sequence	Triticum	AVR-Pii	238141	238357	+	1665686	1665737	LTR-RT_10	LTR_Pyret	1427329
ZM1-2	ZM1-2_CM048858.1_Pyricularia_oryzae_strain_ZM1-2_chromosome_mini1,_whole_genome_shotgun_sequence	Triticum	AVR-Pii	238141	238357	+	1666002	1666394	LTR-RT_6	LTR_Pyret	1427645
ZM1-2	ZM1-2_CM048858.1_Pyricularia_oryzae_strain_ZM1-2_chromosome_mini1,_whole_genome_shotgun_sequence	Triticum	AVR-Pii	238141	238357	+	1673992	1674209	LTR-RT_8	LTR_MGL3	1435635
ZM1-2	ZM1-2_CM048858.1_Pyricularia_oryzae_strain_ZM1-2_chromosome_mini1,_whole_genome_shotgun_sequence	Triticum	AVR-Pii	238141	238357	+	1675115	1675307	LTR-RT_4	LTR_RETRO6	1436758
ZM1-2	ZM1-2_CM048858.1_Pyricularia_oryzae_strain_ZM1-2_chromosome_mini1,_whole_genome_shotgun_sequence	Triticum	AVR-Pii	238141	238357	+	1675308	1675378	LTR-RT_4	LTR_RETRO6	1436951
ZM1-2	ZM1-2_CM048858.1_Pyricularia_oryzae_strain_ZM1-2_chromosome_mini1,_whole_genome_shotgun_sequence	Triticum	AVR-Pii	238141	238357	+	1675309	1675405	LTR-RT_3	LTR_RETRO7	1436952
ZM1-2	ZM1-2_CM048858.1_Pyricularia_oryzae_strain_ZM1-2_chromosome_mini1,_whole_genome_shotgun_sequence	Triticum	AVR-Pii	238141	238357	+	1676082	1682397	LTR-RT_8	LTR_MGL3	1437725
ZM1-2	ZM1-2_CM048858.1_Pyricularia_oryzae_strain_ZM1-2_chromosome_mini1,_whole_genome_shotgun_sequence	Triticum	AVR-Pii	238141	238357	+	1683573	1683795	POT3_(U60989.1)_1860bp	POT3	1445216
ZM1-2	ZM1-2_CM048858.1_Pyricularia_oryzae_strain_ZM1-2_chromosome_mini1,_whole_genome_shotgun_sequence	Triticum	AVR-Pii	238141	238357	+	1683781	1683881	POT3_(U60989.1)_1860bp	POT3	1445424
ZM1-2	ZM1-2_CM048858.1_Pyricularia_oryzae_strain_ZM1-2_chromosome_mini1,_whole_genome_shotgun_sequence	Triticum	AVR-Pii	238141	238357	+	1687164	1687563	POT3_(U60989.1)_1860bp	POT3	1448807
ZM1-2	ZM1-2_CM048858.1_Pyricularia_oryzae_strain_ZM1-2_chromosome_mini1,_whole_genome_shotgun_sequence	Triticum	AVR-Pii	238141	238357	+	1688398	1688604	MGL(AF018033.1)_5977bp	MGL	1450041
ZM1-2	ZM1-2_CM048858.1_Pyricularia_oryzae_strain_ZM1-2_chromosome_mini1,_whole_genome_shotgun_sequence	Triticum	AVR-Pii	238141	238357	+	1689086	1689332	MGL(AF018033.1)_5977bp	MGL	1450729
ZM1-2	ZM1-2_CM048858.1_Pyricularia_oryzae_strain_ZM1-2_chromosome_mini1,_whole_genome_shotgun_sequence	Triticum	AVR-Pii	238141	238357	+	1692125	1692268	LTR-RT_5	LTR_Pyret	1453768
ZM1-2	ZM1-2_CM048858.1_Pyricularia_oryzae_strain_ZM1-2_chromosome_mini1,_whole_genome_shotgun_sequence	Triticum	AVR-Pii	238141	238357	+	1706128	1706273	LTR-RT_4	LTR_RETRO6	1467771
ZM1-2	ZM1-2_CM048858.1_Pyricularia_oryzae_strain_ZM1-2_chromosome_mini1,_whole_genome_shotgun_sequence	Triticum	AVR-Pii	238141	238357	+	1712082	1713496	MGL(AF018033.1)_5977bp	MGL	1473725
ZM1-2	ZM1-2_CM048858.1_Pyricularia_oryzae_strain_ZM1-2_chromosome_mini1,_whole_genome_shotgun_sequence	Triticum	AVR-Pii	238141	238357	+	1714293	1714488	LTR-RT_4	LTR_RETRO6	1475936
ZM1-2	ZM1-2_CM048861.1_Pyricularia_oryzae_strain_ZM1-2_chromosome_3,_whole_genome_shotgun_sequence	Triticum	AVR-Pii	7264897	7265112	-	84742	92133	LTR-RT_9	LTR_Pyret	-7172979
ZM1-2	ZM1-2_CM048861.1_Pyricularia_oryzae_strain_ZM1-2_chromosome_3,_whole_genome_shotgun_sequence	Triticum	AVR-Pii	7264897	7265112	-	162012	162616	LTR-RT_4	LTR_RETRO6	-7102496
ZM1-2	ZM1-2_CM048861.1_Pyricularia_oryzae_strain_ZM1-2_chromosome_3,_whole_genome_shotgun_sequence	Triticum	AVR-Pii	7264897	7265112	-	212447	212568	LTR-RT_5	LTR_Pyret	-7052544
ZM1-2	ZM1-2_CM048861.1_Pyricularia_oryzae_strain_ZM1-2_chromosome_3,_whole_genome_shotgun_sequence	Triticum	AVR-Pii	7264897	7265112	-	235317	239757	LTR-RT_6	LTR_Pyret	-7025355
ZM1-2	ZM1-2_CM048861.1_Pyricularia_oryzae_strain_ZM1-2_chromosome_3,_whole_genome_shotgun_sequence	Triticum	AVR-Pii	7264897	7265112	-	240000	240237	LTR-RT_9	LTR_Pyret	-7024875
ZM1-2	ZM1-2_CM048861.1_Pyricularia_oryzae_strain_ZM1-2_chromosome_3,_whole_genome_shotgun_sequence	Triticum	AVR-Pii	7264897	7265112	-	246359	246874	LTR-RT_2	LTR_RETRO5	-7018238
ZM1-2	ZM1-2_CM048861.1_Pyricularia_oryzae_strain_ZM1-2_chromosome_3,_whole_genome_shotgun_sequence	Triticum	AVR-Pii	7264897	7265112	-	253640	253892	LTR-RT_5	LTR_Pyret	-7011220
ZM1-2	ZM1-2_CM048861.1_Pyricularia_oryzae_strain_ZM1-2_chromosome_3,_whole_genome_shotgun_sequence	Triticum	AVR-Pii	7264897	7265112	-	253893	254431	LTR-RT_2	LTR_RETRO5	-7010681
ZM1-2	ZM1-2_CM048861.1_Pyricularia_oryzae_strain_ZM1-2_chromosome_3,_whole_genome_shotgun_sequence	Triticum	AVR-Pii	7264897	7265112	-	254435	256279	LTR-RT_9	LTR_Pyret	-7008833
ZM1-2	ZM1-2_CM048861.1_Pyricularia_oryzae_strain_ZM1-2_chromosome_3,_whole_genome_shotgun_sequence	Triticum	AVR-Pii	7264897	7265112	-	256506	256730	LTR-RT_9	LTR_Pyret	-7008382
ZM1-2	ZM1-2_CM048861.1_Pyricularia_oryzae_strain_ZM1-2_chromosome_3,_whole_genome_shotgun_sequence	Triticum	AVR-Pii	7264897	7265112	-	256728	258231	LTR-RT_9	LTR_Pyret	-7006881
ZM1-2	ZM1-2_CM048861.1_Pyricularia_oryzae_strain_ZM1-2_chromosome_3,_whole_genome_shotgun_sequence	Triticum	AVR-Pii	7264897	7265112	-	258332	259542	LTR-RT_6	LTR_Pyret	-7005570
ZM1-2	ZM1-2_CM048861.1_Pyricularia_oryzae_strain_ZM1-2_chromosome_3,_whole_genome_shotgun_sequence	Triticum	AVR-Pii	7264897	7265112	-	260906	260983	LTR-RT_8	LTR_MGL3	-7004129
ZM1-2	ZM1-2_CM048861.1_Pyricularia_oryzae_strain_ZM1-2_chromosome_3,_whole_genome_shotgun_sequence	Triticum	AVR-Pii	7264897	7265112	-	264720	264850	LTR-RT_8	LTR_MGL3	-7000262
ZM1-2	ZM1-2_CM048861.1_Pyricularia_oryzae_strain_ZM1-2_chromosome_3,_whole_genome_shotgun_sequence	Triticum	AVR-Pii	7264897	7265112	-	289920	290106	LTR-RT_4	LTR_RETRO6	-6975006
ZM1-2	ZM1-2_CM048861.1_Pyricularia_oryzae_strain_ZM1-2_chromosome_3,_whole_genome_shotgun_sequence	Triticum	AVR-Pii	7264897	7265112	-	290835	290907	LTR-RT_5	LTR_Pyret	-6974205
ZM1-2	ZM1-2_CM048861.1_Pyricularia_oryzae_strain_ZM1-2_chromosome_3,_whole_genome_shotgun_sequence	Triticum	AVR-Pii	7264897	7265112	-	386973	387246	POT3_(U60989.1)_1860bp	POT3	-6877866
ZM1-2	ZM1-2_CM048861.1_Pyricularia_oryzae_strain_ZM1-2_chromosome_3,_whole_genome_shotgun_sequence	Triticum	AVR-Pii	7264897	7265112	-	387395	387659	LTR-RT_3	LTR_RETRO7	-6877453
ZM1-2	ZM1-2_CM048861.1_Pyricularia_oryzae_strain_ZM1-2_chromosome_3,_whole_genome_shotgun_sequence	Triticum	AVR-Pii	7264897	7265112	-	387981	388191	LTR-RT_3	LTR_RETRO7	-6876921
ZM1-2	ZM1-2_CM048861.1_Pyricularia_oryzae_strain_ZM1-2_chromosome_3,_whole_genome_shotgun_sequence	Triticum	AVR-Pii	7264897	7265112	-	390928	391009	LTR-RT_9	LTR_Pyret	-6874103
ZM1-2	ZM1-2_CM048861.1_Pyricularia_oryzae_strain_ZM1-2_chromosome_3,_whole_genome_shotgun_sequence	Triticum	AVR-Pii	7264897	7265112	-	408238	408461	LTR-RT_5	LTR_Pyret	-6856651
ZM1-2	ZM1-2_CM048861.1_Pyricularia_oryzae_strain_ZM1-2_chromosome_3,_whole_genome_shotgun_sequence	Triticum	AVR-Pii	7264897	7265112	-	408904	409424	LTR-RT_8	LTR_MGL3	-6855688
ZM1-2	ZM1-2_CM048861.1_Pyricularia_oryzae_strain_ZM1-2_chromosome_3,_whole_genome_shotgun_sequence	Triticum	AVR-Pii	7264897	7265112	-	878479	879013	LTR-RT_2	LTR_RETRO5	-6386099
ZM1-2	ZM1-2_CM048861.1_Pyricularia_oryzae_strain_ZM1-2_chromosome_3,_whole_genome_shotgun_sequence	Triticum	AVR-Pii	7264897	7265112	-	1331442	1331678	LTR-RT_3	LTR_RETRO7	-5933434
ZM1-2	ZM1-2_CM048861.1_Pyricularia_oryzae_strain_ZM1-2_chromosome_3,_whole_genome_shotgun_sequence	Triticum	AVR-Pii	7264897	7265112	-	1372008	1372126	LTR-RT_7	LTR_Pyret	-5892986
ZM1-2	ZM1-2_CM048861.1_Pyricularia_oryzae_strain_ZM1-2_chromosome_3,_whole_genome_shotgun_sequence	Triticum	AVR-Pii	7264897	7265112	-	1382114	1382310	LTR-RT_4	LTR_RETRO6	-5882802
ZM1-2	ZM1-2_CM048861.1_Pyricularia_oryzae_strain_ZM1-2_chromosome_3,_whole_genome_shotgun_sequence	Triticum	AVR-Pii	7264897	7265112	-	1386026	1386207	LTR-RT_4	LTR_RETRO6	-5878905
ZM1-2	ZM1-2_CM048861.1_Pyricularia_oryzae_strain_ZM1-2_chromosome_3,_whole_genome_shotgun_sequence	Triticum	AVR-Pii	7264897	7265112	-	1386266	1386358	LTR-RT_3	LTR_RETRO7	-5878754
ZM1-2	ZM1-2_CM048861.1_Pyricularia_oryzae_strain_ZM1-2_chromosome_3,_whole_genome_shotgun_sequence	Triticum	AVR-Pii	7264897	7265112	-	1387911	1388321	LTR-RT_6	LTR_Pyret	-5876791
ZM1-2	ZM1-2_CM048861.1_Pyricularia_oryzae_strain_ZM1-2_chromosome_3,_whole_genome_shotgun_sequence	Triticum	AVR-Pii	7264897	7265112	-	1399079	1399311	LTR-RT_5	LTR_Pyret	-5865801
ZM1-2	ZM1-2_CM048861.1_Pyricularia_oryzae_strain_ZM1-2_chromosome_3,_whole_genome_shotgun_sequence	Triticum	AVR-Pii	7264897	7265112	-	1399302	1399449	LTR-RT_7	LTR_Pyret	-5865663
ZM1-2	ZM1-2_CM048861.1_Pyricularia_oryzae_strain_ZM1-2_chromosome_3,_whole_genome_shotgun_sequence	Triticum	AVR-Pii	7264897	7265112	-	1416198	1416654	LTR-RT_6	LTR_Pyret	-5848458
ZM1-2	ZM1-2_CM048861.1_Pyricularia_oryzae_strain_ZM1-2_chromosome_3,_whole_genome_shotgun_sequence	Triticum	AVR-Pii	7264897	7265112	-	1419867	1420078	LTR-RT_8	LTR_MGL3	-5845034
ZM1-2	ZM1-2_CM048861.1_Pyricularia_oryzae_strain_ZM1-2_chromosome_3,_whole_genome_shotgun_sequence	Triticum	AVR-Pii	7264897	7265112	-	1420079	1420133	LTR-RT_3	LTR_RETRO7	-5844979
ZM1-2	ZM1-2_CM048861.1_Pyricularia_oryzae_strain_ZM1-2_chromosome_3,_whole_genome_shotgun_sequence	Triticum	AVR-Pii	7264897	7265112	-	1423109	1423197	LTR-RT_8	LTR_MGL3	-5841915
ZM1-2	ZM1-2_CM048861.1_Pyricularia_oryzae_strain_ZM1-2_chromosome_3,_whole_genome_shotgun_sequence	Triticum	AVR-Pii	7264897	7265112	-	1442674	1445366	Occan(AB074754.1)_2688bp	Occan	-5819746
ZM1-2	ZM1-2_CM048861.1_Pyricularia_oryzae_strain_ZM1-2_chromosome_3,_whole_genome_shotgun_sequence	Triticum	AVR-Pii	7264897	7265112	-	1522803	1523052	LTR-RT_6	LTR_Pyret	-5742060
ZM1-2	ZM1-2_CM048861.1_Pyricularia_oryzae_strain_ZM1-2_chromosome_3,_whole_genome_shotgun_sequence	Triticum	AVR-Pii	7264897	7265112	-	1526125	1526315	LTR-RT_4	LTR_RETRO6	-5738797
ZM1-2	ZM1-2_CM048861.1_Pyricularia_oryzae_strain_ZM1-2_chromosome_3,_whole_genome_shotgun_sequence	Triticum	AVR-Pii	7264897	7265112	-	1527274	1527481	LTR-RT_3	LTR_RETRO7	-5737631
ZM1-2	ZM1-2_CM048861.1_Pyricularia_oryzae_strain_ZM1-2_chromosome_3,_whole_genome_shotgun_sequence	Triticum	AVR-Pii	7264897	7265112	-	1527487	1527755	LTR-RT_8	LTR_MGL3	-5737357
ZM1-2	ZM1-2_CM048861.1_Pyricularia_oryzae_strain_ZM1-2_chromosome_3,_whole_genome_shotgun_sequence	Triticum	AVR-Pii	7264897	7265112	-	1527700	1527822	LTR-RT_4	LTR_RETRO6	-5737290
ZM1-2	ZM1-2_CM048861.1_Pyricularia_oryzae_strain_ZM1-2_chromosome_3,_whole_genome_shotgun_sequence	Triticum	AVR-Pii	7264897	7265112	-	1528996	1529063	MGL(AF018033.1)_5977bp	MGL	-5736049
ZM1-2	ZM1-2_CM048861.1_Pyricularia_oryzae_strain_ZM1-2_chromosome_3,_whole_genome_shotgun_sequence	Triticum	AVR-Pii	7264897	7265112	-	1529068	1530234	MGL(AF018033.1)_5977bp	MGL	-5734878
ZM1-2	ZM1-2_CM048861.1_Pyricularia_oryzae_strain_ZM1-2_chromosome_3,_whole_genome_shotgun_sequence	Triticum	AVR-Pii	7264897	7265112	-	1530237	1531342	LTR-RT_7	LTR_Pyret	-5733770
ZM1-2	ZM1-2_CM048861.1_Pyricularia_oryzae_strain_ZM1-2_chromosome_3,_whole_genome_shotgun_sequence	Triticum	AVR-Pii	7264897	7265112	-	1537321	1537542	LTR-RT_3	LTR_RETRO7	-5727570
ZM1-2	ZM1-2_CM048861.1_Pyricularia_oryzae_strain_ZM1-2_chromosome_3,_whole_genome_shotgun_sequence	Triticum	AVR-Pii	7264897	7265112	-	1546414	1546487	POT2_(Z33638.1)_1862bp	POT2	-5718625
ZM1-2	ZM1-2_CM048861.1_Pyricularia_oryzae_strain_ZM1-2_chromosome_3,_whole_genome_shotgun_sequence	Triticum	AVR-Pii	7264897	7265112	-	1546622	1546837	LTR-RT_3	LTR_RETRO7	-5718275
ZM1-2	ZM1-2_CM048861.1_Pyricularia_oryzae_strain_ZM1-2_chromosome_3,_whole_genome_shotgun_sequence	Triticum	AVR-Pii	7264897	7265112	-	1546836	1547082	POT2_(Z33638.1)_1862bp	POT2	-5718030
ZM1-2	ZM1-2_CM048861.1_Pyricularia_oryzae_strain_ZM1-2_chromosome_3,_whole_genome_shotgun_sequence	Triticum	AVR-Pii	7264897	7265112	-	1553927	1554140	LTR-RT_3	LTR_RETRO7	-5710972
ZM1-2	ZM1-2_CM048861.1_Pyricularia_oryzae_strain_ZM1-2_chromosome_3,_whole_genome_shotgun_sequence	Triticum	AVR-Pii	7264897	7265112	-	1556676	1558308	MGL(AF018033.1)_5977bp	MGL	-5706804
ZM1-2	ZM1-2_CM048861.1_Pyricularia_oryzae_strain_ZM1-2_chromosome_3,_whole_genome_shotgun_sequence	Triticum	AVR-Pii	7264897	7265112	-	1558300	1559487	MGL(AF018033.1)_5977bp	MGL	-5705625
ZM1-2	ZM1-2_CM048861.1_Pyricularia_oryzae_strain_ZM1-2_chromosome_3,_whole_genome_shotgun_sequence	Triticum	AVR-Pii	7264897	7265112	-	1559488	1560025	LTR-RT_2	LTR_RETRO5	-5705087
ZM1-2	ZM1-2_CM048861.1_Pyricularia_oryzae_strain_ZM1-2_chromosome_3,_whole_genome_shotgun_sequence	Triticum	AVR-Pii	7264897	7265112	-	1560019	1561058	MGL(AF018033.1)_5977bp	MGL	-5704054
ZM1-2	ZM1-2_CM048861.1_Pyricularia_oryzae_strain_ZM1-2_chromosome_3,_whole_genome_shotgun_sequence	Triticum	AVR-Pii	7264897	7265112	-	1569677	1570036	LTR-RT_9	LTR_Pyret	-5695076
ZM1-2	ZM1-2_CM048861.1_Pyricularia_oryzae_strain_ZM1-2_chromosome_3,_whole_genome_shotgun_sequence	Triticum	AVR-Pii	7264897	7265112	-	1571259	1571866	LTR-RT_8	LTR_MGL3	-5693246
ZM1-2	ZM1-2_CM048861.1_Pyricularia_oryzae_strain_ZM1-2_chromosome_3,_whole_genome_shotgun_sequence	Triticum	AVR-Pii	7264897	7265112	-	1571498	1571875	LTR-RT_7	LTR_Pyret	-5693237
ZM1-2	ZM1-2_CM048861.1_Pyricularia_oryzae_strain_ZM1-2_chromosome_3,_whole_genome_shotgun_sequence	Triticum	AVR-Pii	7264897	7265112	-	1577800	1578591	POT2_(Z33638.1)_1862bp	POT2	-5686521
ZM1-2	ZM1-2_CM048861.1_Pyricularia_oryzae_strain_ZM1-2_chromosome_3,_whole_genome_shotgun_sequence	Triticum	AVR-Pii	7264897	7265112	-	1579642	1579886	MGL(AF018033.1)_5977bp	MGL	-5685226
ZM1-2	ZM1-2_CM048861.1_Pyricularia_oryzae_strain_ZM1-2_chromosome_3,_whole_genome_shotgun_sequence	Triticum	AVR-Pii	7264897	7265112	-	1589924	1591298	LTR-RT_4	LTR_RETRO6	-5673814
ZM1-2	ZM1-2_CM048861.1_Pyricularia_oryzae_strain_ZM1-2_chromosome_3,_whole_genome_shotgun_sequence	Triticum	AVR-Pii	7264897	7265112	-	1591465	1591683	LTR-RT_3	LTR_RETRO7	-5673429
ZM1-2	ZM1-2_CM048861.1_Pyricularia_oryzae_strain_ZM1-2_chromosome_3,_whole_genome_shotgun_sequence	Triticum	AVR-Pii	7264897	7265112	-	1591740	1591999	LTR-RT_2	LTR_RETRO5	-5673113
ZM1-2	ZM1-2_CM048861.1_Pyricularia_oryzae_strain_ZM1-2_chromosome_3,_whole_genome_shotgun_sequence	Triticum	AVR-Pii	7264897	7265112	-	1592002	1592219	LTR-RT_3	LTR_RETRO7	-5672893
ZM1-2	ZM1-2_CM048861.1_Pyricularia_oryzae_strain_ZM1-2_chromosome_3,_whole_genome_shotgun_sequence	Triticum	AVR-Pii	7264897	7265112	-	1592220	1594254	LTR-RT_3	LTR_RETRO7	-5670858
ZM1-2	ZM1-2_CM048861.1_Pyricularia_oryzae_strain_ZM1-2_chromosome_3,_whole_genome_shotgun_sequence	Triticum	AVR-Pii	7264897	7265112	-	1594435	1594702	POT2_(Z33638.1)_1862bp	POT2	-5670410
ZM1-2	ZM1-2_CM048861.1_Pyricularia_oryzae_strain_ZM1-2_chromosome_3,_whole_genome_shotgun_sequence	Triticum	AVR-Pii	7264897	7265112	-	1596039	1596574	LTR-RT_2	LTR_RETRO5	-5668538
ZM1-2	ZM1-2_CM048861.1_Pyricularia_oryzae_strain_ZM1-2_chromosome_3,_whole_genome_shotgun_sequence	Triticum	AVR-Pii	7264897	7265112	-	1599582	1599920	LTR-RT_9	LTR_Pyret	-5665192
ZM1-2	ZM1-2_CM048861.1_Pyricularia_oryzae_strain_ZM1-2_chromosome_3,_whole_genome_shotgun_sequence	Triticum	AVR-Pii	7264897	7265112	-	1602151	1602363	LTR-RT_6	LTR_Pyret	-5662749
ZM1-2	ZM1-2_CM048861.1_Pyricularia_oryzae_strain_ZM1-2_chromosome_3,_whole_genome_shotgun_sequence	Triticum	AVR-Pii	7264897	7265112	-	1603468	1603825	LTR-RT_3	LTR_RETRO7	-5661287
ZM1-2	ZM1-2_CM048861.1_Pyricularia_oryzae_strain_ZM1-2_chromosome_3,_whole_genome_shotgun_sequence	Triticum	AVR-Pii	7264897	7265112	-	1603824	1604043	LTR-RT_6	LTR_Pyret	-5661069
ZM1-2	ZM1-2_CM048861.1_Pyricularia_oryzae_strain_ZM1-2_chromosome_3,_whole_genome_shotgun_sequence	Triticum	AVR-Pii	7264897	7265112	-	1604049	1604181	LTR-RT_5	LTR_Pyret	-5660931
ZM1-2	ZM1-2_CM048861.1_Pyricularia_oryzae_strain_ZM1-2_chromosome_3,_whole_genome_shotgun_sequence	Triticum	AVR-Pii	7264897	7265112	-	1606118	1607902	POT3_(U60989.1)_1860bp	POT3	-5657210
ZM1-2	ZM1-2_CM048861.1_Pyricularia_oryzae_strain_ZM1-2_chromosome_3,_whole_genome_shotgun_sequence	Triticum	AVR-Pii	7264897	7265112	-	1614923	1615463	POT3_(U60989.1)_1860bp	POT3	-5649649
ZM1-2	ZM1-2_CM048861.1_Pyricularia_oryzae_strain_ZM1-2_chromosome_3,_whole_genome_shotgun_sequence	Triticum	AVR-Pii	7264897	7265112	-	1615463	1615988	POT2_(Z33638.1)_1862bp	POT2	-5649124
ZM1-2	ZM1-2_CM048861.1_Pyricularia_oryzae_strain_ZM1-2_chromosome_3,_whole_genome_shotgun_sequence	Triticum	AVR-Pii	7264897	7265112	-	1615984	1616090	MGL(AF018033.1)_5977bp	MGL	-5649022
ZM1-2	ZM1-2_CM048861.1_Pyricularia_oryzae_strain_ZM1-2_chromosome_3,_whole_genome_shotgun_sequence	Triticum	AVR-Pii	7264897	7265112	-	1617327	1618134	LTR-RT_4	LTR_RETRO6	-5646978
ZM1-2	ZM1-2_CM048861.1_Pyricularia_oryzae_strain_ZM1-2_chromosome_3,_whole_genome_shotgun_sequence	Triticum	AVR-Pii	7264897	7265112	-	1618238	1619490	MGL(AF018033.1)_5977bp	MGL	-5645622
ZM1-2	ZM1-2_CM048861.1_Pyricularia_oryzae_strain_ZM1-2_chromosome_3,_whole_genome_shotgun_sequence	Triticum	AVR-Pii	7264897	7265112	-	1620112	1620221	POT2_(Z33638.1)_1862bp	POT2	-5644891
ZM1-2	ZM1-2_CM048861.1_Pyricularia_oryzae_strain_ZM1-2_chromosome_3,_whole_genome_shotgun_sequence	Triticum	AVR-Pii	7264897	7265112	-	1620669	1620892	LTR-RT_5	LTR_Pyret	-5644220
ZM1-2	ZM1-2_CM048861.1_Pyricularia_oryzae_strain_ZM1-2_chromosome_3,_whole_genome_shotgun_sequence	Triticum	AVR-Pii	7264897	7265112	-	1626288	1626431	LTR-RT_4	LTR_RETRO6	-5638681
ZM1-2	ZM1-2_CM048861.1_Pyricularia_oryzae_strain_ZM1-2_chromosome_3,_whole_genome_shotgun_sequence	Triticum	AVR-Pii	7264897	7265112	-	1643702	1647069	LTR-RT_6	LTR_Pyret	-5618043
ZM1-2	ZM1-2_CM048861.1_Pyricularia_oryzae_strain_ZM1-2_chromosome_3,_whole_genome_shotgun_sequence	Triticum	AVR-Pii	7264897	7265112	-	1647061	1647602	LTR-RT_2	LTR_RETRO5	-5617510
ZM1-2	ZM1-2_CM048861.1_Pyricularia_oryzae_strain_ZM1-2_chromosome_3,_whole_genome_shotgun_sequence	Triticum	AVR-Pii	7264897	7265112	-	1650884	1653239	LTR-RT_7	LTR_Pyret	-5611873
ZM1-2	ZM1-2_CM048861.1_Pyricularia_oryzae_strain_ZM1-2_chromosome_3,_whole_genome_shotgun_sequence	Triticum	AVR-Pii	7264897	7265112	-	1684067	1684150	POT3_(U60989.1)_1860bp	POT3	-5580962
ZM1-2	ZM1-2_CM048861.1_Pyricularia_oryzae_strain_ZM1-2_chromosome_3,_whole_genome_shotgun_sequence	Triticum	AVR-Pii	7264897	7265112	-	1723232	1723308	Occan(AB074754.1)_2688bp	Occan	-5541804
ZM1-2	ZM1-2_CM048861.1_Pyricularia_oryzae_strain_ZM1-2_chromosome_3,_whole_genome_shotgun_sequence	Triticum	AVR-Pii	7264897	7265112	-	1723440	1723516	Occan(AB074754.1)_2688bp	Occan	-5541596
ZM1-2	ZM1-2_CM048861.1_Pyricularia_oryzae_strain_ZM1-2_chromosome_3,_whole_genome_shotgun_sequence	Triticum	AVR-Pii	7264897	7265112	-	1735650	1735788	LTR-RT_4	LTR_RETRO6	-5529324
ZM1-2	ZM1-2_CM048861.1_Pyricularia_oryzae_strain_ZM1-2_chromosome_3,_whole_genome_shotgun_sequence	Triticum	AVR-Pii	7264897	7265112	-	1764560	1764805	MGL(AF018033.1)_5977bp	MGL	-5500307
ZM1-2	ZM1-2_CM048861.1_Pyricularia_oryzae_strain_ZM1-2_chromosome_3,_whole_genome_shotgun_sequence	Triticum	AVR-Pii	7264897	7265112	-	1775758	1776295	LTR-RT_2	LTR_RETRO5	-5488817
ZM1-2	ZM1-2_CM048861.1_Pyricularia_oryzae_strain_ZM1-2_chromosome_3,_whole_genome_shotgun_sequence	Triticum	AVR-Pii	7264897	7265112	-	1784704	1785155	LTR-RT_6	LTR_Pyret	-5479957
ZM1-2	ZM1-2_CM048861.1_Pyricularia_oryzae_strain_ZM1-2_chromosome_3,_whole_genome_shotgun_sequence	Triticum	AVR-Pii	7264897	7265112	-	1789496	1789763	POT2_(Z33638.1)_1862bp	POT2	-5475349
ZM1-2	ZM1-2_CM048861.1_Pyricularia_oryzae_strain_ZM1-2_chromosome_3,_whole_genome_shotgun_sequence	Triticum	AVR-Pii	7264897	7265112	-	1789943	1790157	LTR-RT_3	LTR_RETRO7	-5474955
ZM1-2	ZM1-2_CM048861.1_Pyricularia_oryzae_strain_ZM1-2_chromosome_3,_whole_genome_shotgun_sequence	Triticum	AVR-Pii	7264897	7265112	-	1790158	1792189	LTR-RT_3	LTR_RETRO7	-5472923
ZM1-2	ZM1-2_CM048861.1_Pyricularia_oryzae_strain_ZM1-2_chromosome_3,_whole_genome_shotgun_sequence	Triticum	AVR-Pii	7264897	7265112	-	1792388	1796976	LTR-RT_4	LTR_RETRO6	-5468136
ZM1-2	ZM1-2_CM048861.1_Pyricularia_oryzae_strain_ZM1-2_chromosome_3,_whole_genome_shotgun_sequence	Triticum	AVR-Pii	7264897	7265112	-	1807039	1807232	LTR-RT_8	LTR_MGL3	-5457880
ZM1-2	ZM1-2_CM048861.1_Pyricularia_oryzae_strain_ZM1-2_chromosome_3,_whole_genome_shotgun_sequence	Triticum	AVR-Pii	7264897	7265112	-	1868526	1868596	Occan(AB074754.1)_2688bp	Occan	-5396516
ZM1-2	ZM1-2_CM048861.1_Pyricularia_oryzae_strain_ZM1-2_chromosome_3,_whole_genome_shotgun_sequence	Triticum	AVR-Pii	7264897	7265112	-	1919322	1926270	LTR-RT_9	LTR_Pyret	-5338842
ZM1-2	ZM1-2_CM048861.1_Pyricularia_oryzae_strain_ZM1-2_chromosome_3,_whole_genome_shotgun_sequence	Triticum	AVR-Pii	7264897	7265112	-	1936717	1937175	LTR-RT_6	LTR_Pyret	-5327937
ZM1-2	ZM1-2_CM048861.1_Pyricularia_oryzae_strain_ZM1-2_chromosome_3,_whole_genome_shotgun_sequence	Triticum	AVR-Pii	7264897	7265112	-	1943126	1943319	LTR-RT_8	LTR_MGL3	-5321793
ZM1-2	ZM1-2_CM048861.1_Pyricularia_oryzae_strain_ZM1-2_chromosome_3,_whole_genome_shotgun_sequence	Triticum	AVR-Pii	7264897	7265112	-	1959143	1959365	LTR-RT_3	LTR_RETRO7	-5305747
ZM1-2	ZM1-2_CM048861.1_Pyricularia_oryzae_strain_ZM1-2_chromosome_3,_whole_genome_shotgun_sequence	Triticum	AVR-Pii	7264897	7265112	-	1960158	1960340	POT2_(Z33638.1)_1862bp	POT2	-5304772
ZM1-2	ZM1-2_CM048861.1_Pyricularia_oryzae_strain_ZM1-2_chromosome_3,_whole_genome_shotgun_sequence	Triticum	AVR-Pii	7264897	7265112	-	1960538	1960675	POT2_(Z33638.1)_1862bp	POT2	-5304437
ZM1-2	ZM1-2_CM048861.1_Pyricularia_oryzae_strain_ZM1-2_chromosome_3,_whole_genome_shotgun_sequence	Triticum	AVR-Pii	7264897	7265112	-	1961228	1961697	LTR-RT_10	LTR_Pyret	-5303415
ZM1-2	ZM1-2_CM048861.1_Pyricularia_oryzae_strain_ZM1-2_chromosome_3,_whole_genome_shotgun_sequence	Triticum	AVR-Pii	7264897	7265112	-	1975949	1976021	LTR-RT_4	LTR_RETRO6	-5289091
ZM1-2	ZM1-2_CM048861.1_Pyricularia_oryzae_strain_ZM1-2_chromosome_3,_whole_genome_shotgun_sequence	Triticum	AVR-Pii	7264897	7265112	-	1976194	1976326	LTR-RT_4	LTR_RETRO6	-5288786
ZM1-2	ZM1-2_CM048861.1_Pyricularia_oryzae_strain_ZM1-2_chromosome_3,_whole_genome_shotgun_sequence	Triticum	AVR-Pii	7264897	7265112	-	1987934	1988103	LTR-RT_5	LTR_Pyret	-5277009
ZM1-2	ZM1-2_CM048861.1_Pyricularia_oryzae_strain_ZM1-2_chromosome_3,_whole_genome_shotgun_sequence	Triticum	AVR-Pii	7264897	7265112	-	1994099	1995030	MGL(AF018033.1)_5977bp	MGL	-5270082
ZM1-2	ZM1-2_CM048861.1_Pyricularia_oryzae_strain_ZM1-2_chromosome_3,_whole_genome_shotgun_sequence	Triticum	AVR-Pii	7264897	7265112	-	2001927	2002069	LTR-RT_10	LTR_Pyret	-5263043
ZM1-2	ZM1-2_CM048861.1_Pyricularia_oryzae_strain_ZM1-2_chromosome_3,_whole_genome_shotgun_sequence	Triticum	AVR-Pii	7264897	7265112	-	2021220	2027070	MGL(AF018033.1)_5977bp	MGL	-5238042
ZM1-2	ZM1-2_CM048861.1_Pyricularia_oryzae_strain_ZM1-2_chromosome_3,_whole_genome_shotgun_sequence	Triticum	AVR-Pii	7264897	7265112	-	2041013	2041148	MGL(AF018033.1)_5977bp	MGL	-5223964
ZM1-2	ZM1-2_CM048861.1_Pyricularia_oryzae_strain_ZM1-2_chromosome_3,_whole_genome_shotgun_sequence	Triticum	AVR-Pii	7264897	7265112	-	2079291	2080397	LTR-RT_7	LTR_Pyret	-5184715
ZM1-2	ZM1-2_CM048861.1_Pyricularia_oryzae_strain_ZM1-2_chromosome_3,_whole_genome_shotgun_sequence	Triticum	AVR-Pii	7264897	7265112	-	2080400	2080999	MGL(AF018033.1)_5977bp	MGL	-5184113
ZM1-2	ZM1-2_CM048861.1_Pyricularia_oryzae_strain_ZM1-2_chromosome_3,_whole_genome_shotgun_sequence	Triticum	AVR-Pii	7264897	7265112	-	2088547	2090144	LTR-RT_3	LTR_RETRO7	-5174968
ZM1-2	ZM1-2_CM048861.1_Pyricularia_oryzae_strain_ZM1-2_chromosome_3,_whole_genome_shotgun_sequence	Triticum	AVR-Pii	7264897	7265112	-	2090472	2091017	LTR-RT_2	LTR_RETRO5	-5174095
ZM1-2	ZM1-2_CM048861.1_Pyricularia_oryzae_strain_ZM1-2_chromosome_3,_whole_genome_shotgun_sequence	Triticum	AVR-Pii	7264897	7265112	-	2104704	2109140	LTR-RT_3	LTR_RETRO7	-5155972
ZM1-2	ZM1-2_CM048861.1_Pyricularia_oryzae_strain_ZM1-2_chromosome_3,_whole_genome_shotgun_sequence	Triticum	AVR-Pii	7264897	7265112	-	2111263	2111573	POT3_(U60989.1)_1860bp	POT3	-5153539
ZM1-2	ZM1-2_CM048861.1_Pyricularia_oryzae_strain_ZM1-2_chromosome_3,_whole_genome_shotgun_sequence	Triticum	AVR-Pii	7264897	7265112	-	2115768	2116083	LTR-RT_6	LTR_Pyret	-5149029
ZM1-2	ZM1-2_CM048861.1_Pyricularia_oryzae_strain_ZM1-2_chromosome_3,_whole_genome_shotgun_sequence	Triticum	AVR-Pii	7264897	7265112	-	2116726	2116859	LTR-RT_4	LTR_RETRO6	-5148253
ZM1-2	ZM1-2_CM048861.1_Pyricularia_oryzae_strain_ZM1-2_chromosome_3,_whole_genome_shotgun_sequence	Triticum	AVR-Pii	7264897	7265112	-	2117634	2117908	LTR-RT_9	LTR_Pyret	-5147204
ZM1-2	ZM1-2_CM048861.1_Pyricularia_oryzae_strain_ZM1-2_chromosome_3,_whole_genome_shotgun_sequence	Triticum	AVR-Pii	7264897	7265112	-	2123635	2123843	LTR-RT_3	LTR_RETRO7	-5141269
ZM1-2	ZM1-2_CM048861.1_Pyricularia_oryzae_strain_ZM1-2_chromosome_3,_whole_genome_shotgun_sequence	Triticum	AVR-Pii	7264897	7265112	-	2127219	2133197	MGL(AF018033.1)_5977bp	MGL	-5131915
ZM1-2	ZM1-2_CM048861.1_Pyricularia_oryzae_strain_ZM1-2_chromosome_3,_whole_genome_shotgun_sequence	Triticum	AVR-Pii	7264897	7265112	-	2137725	2137918	LTR-RT_4	LTR_RETRO6	-5127194
ZM1-2	ZM1-2_CM048861.1_Pyricularia_oryzae_strain_ZM1-2_chromosome_3,_whole_genome_shotgun_sequence	Triticum	AVR-Pii	7264897	7265112	-	2137922	2137995	LTR-RT_3	LTR_RETRO7	-5127117
ZM1-2	ZM1-2_CM048861.1_Pyricularia_oryzae_strain_ZM1-2_chromosome_3,_whole_genome_shotgun_sequence	Triticum	AVR-Pii	7264897	7265112	-	2138056	2138269	LTR-RT_3	LTR_RETRO7	-5126843
ZM1-2	ZM1-2_CM048861.1_Pyricularia_oryzae_strain_ZM1-2_chromosome_3,_whole_genome_shotgun_sequence	Triticum	AVR-Pii	7264897	7265112	-	2139233	2139444	LTR-RT_3	LTR_RETRO7	-5125668
ZM1-2	ZM1-2_CM048861.1_Pyricularia_oryzae_strain_ZM1-2_chromosome_3,_whole_genome_shotgun_sequence	Triticum	AVR-Pii	7264897	7265112	-	2139498	2139757	LTR-RT_2	LTR_RETRO5	-5125355
ZM1-2	ZM1-2_CM048861.1_Pyricularia_oryzae_strain_ZM1-2_chromosome_3,_whole_genome_shotgun_sequence	Triticum	AVR-Pii	7264897	7265112	-	2139761	2145863	LTR-RT_3	LTR_RETRO7	-5119249
ZM1-2	ZM1-2_CM048861.1_Pyricularia_oryzae_strain_ZM1-2_chromosome_3,_whole_genome_shotgun_sequence	Triticum	AVR-Pii	7264897	7265112	-	2183233	2183674	MGL(AF018033.1)_5977bp	MGL	-5081438
ZM1-2	ZM1-2_CM048861.1_Pyricularia_oryzae_strain_ZM1-2_chromosome_3,_whole_genome_shotgun_sequence	Triticum	AVR-Pii	7264897	7265112	-	2204529	2204672	POT3_(U60989.1)_1860bp	POT3	-5060440
ZM1-2	ZM1-2_CM048861.1_Pyricularia_oryzae_strain_ZM1-2_chromosome_3,_whole_genome_shotgun_sequence	Triticum	AVR-Pii	7264897	7265112	-	2206355	2206543	LTR-RT_4	LTR_RETRO6	-5058569
ZM1-2	ZM1-2_CM048861.1_Pyricularia_oryzae_strain_ZM1-2_chromosome_3,_whole_genome_shotgun_sequence	Triticum	AVR-Pii	7264897	7265112	-	2206543	2206829	POT2_(Z33638.1)_1862bp	POT2	-5058283
ZM1-2	ZM1-2_CM048861.1_Pyricularia_oryzae_strain_ZM1-2_chromosome_3,_whole_genome_shotgun_sequence	Triticum	AVR-Pii	7264897	7265112	-	2216128	2216200	POT2_(Z33638.1)_1862bp	POT2	-5048912
ZM1-2	ZM1-2_CM048861.1_Pyricularia_oryzae_strain_ZM1-2_chromosome_3,_whole_genome_shotgun_sequence	Triticum	AVR-Pii	7264897	7265112	-	2216335	2216550	LTR-RT_3	LTR_RETRO7	-5048562
ZM1-2	ZM1-2_CM048861.1_Pyricularia_oryzae_strain_ZM1-2_chromosome_3,_whole_genome_shotgun_sequence	Triticum	AVR-Pii	7264897	7265112	-	2216549	2216786	POT2_(Z33638.1)_1862bp	POT2	-5048326
ZM1-2	ZM1-2_CM048861.1_Pyricularia_oryzae_strain_ZM1-2_chromosome_3,_whole_genome_shotgun_sequence	Triticum	AVR-Pii	7264897	7265112	-	2220268	2220400	LTR-RT_4	LTR_RETRO6	-5044712
ZM1-2	ZM1-2_CM048861.1_Pyricularia_oryzae_strain_ZM1-2_chromosome_3,_whole_genome_shotgun_sequence	Triticum	AVR-Pii	7264897	7265112	-	2220573	2220645	LTR-RT_4	LTR_RETRO6	-5044467
ZM1-2	ZM1-2_CM048861.1_Pyricularia_oryzae_strain_ZM1-2_chromosome_3,_whole_genome_shotgun_sequence	Triticum	AVR-Pii	7264897	7265112	-	2234178	2234722	LTR-RT_2	LTR_RETRO5	-5030390
ZM1-2	ZM1-2_CM048861.1_Pyricularia_oryzae_strain_ZM1-2_chromosome_3,_whole_genome_shotgun_sequence	Triticum	AVR-Pii	7264897	7265112	-	2235191	2235338	LTR-RT_5	LTR_Pyret	-5029774
ZM1-2	ZM1-2_CM048861.1_Pyricularia_oryzae_strain_ZM1-2_chromosome_3,_whole_genome_shotgun_sequence	Triticum	AVR-Pii	7264897	7265112	-	2240291	2240727	LTR-RT_6	LTR_Pyret	-5024385
ZM1-2	ZM1-2_CM048861.1_Pyricularia_oryzae_strain_ZM1-2_chromosome_3,_whole_genome_shotgun_sequence	Triticum	AVR-Pii	7264897	7265112	-	2251016	2251159	LTR-RT_4	LTR_RETRO6	-5013953
ZM1-2	ZM1-2_CM048861.1_Pyricularia_oryzae_strain_ZM1-2_chromosome_3,_whole_genome_shotgun_sequence	Triticum	AVR-Pii	7264897	7265112	-	2256978	2257189	LTR-RT_3	LTR_RETRO7	-5007923
ZM1-2	ZM1-2_CM048861.1_Pyricularia_oryzae_strain_ZM1-2_chromosome_3,_whole_genome_shotgun_sequence	Triticum	AVR-Pii	7264897	7265112	-	2257714	2258178	LTR-RT_7	LTR_Pyret	-5006934
ZM1-2	ZM1-2_CM048861.1_Pyricularia_oryzae_strain_ZM1-2_chromosome_3,_whole_genome_shotgun_sequence	Triticum	AVR-Pii	7264897	7265112	-	2258179	2258328	LTR-RT_8	LTR_MGL3	-5006784
ZM1-2	ZM1-2_CM048861.1_Pyricularia_oryzae_strain_ZM1-2_chromosome_3,_whole_genome_shotgun_sequence	Triticum	AVR-Pii	7264897	7265112	-	2258328	2258395	LTR-RT_4	LTR_RETRO6	-5006717
ZM1-2	ZM1-2_CM048861.1_Pyricularia_oryzae_strain_ZM1-2_chromosome_3,_whole_genome_shotgun_sequence	Triticum	AVR-Pii	7264897	7265112	-	2259114	2259324	LTR-RT_3	LTR_RETRO7	-5005788
ZM1-2	ZM1-2_CM048861.1_Pyricularia_oryzae_strain_ZM1-2_chromosome_3,_whole_genome_shotgun_sequence	Triticum	AVR-Pii	7264897	7265112	-	2259327	2259411	LTR-RT_4	LTR_RETRO6	-5005701
ZM1-2	ZM1-2_CM048861.1_Pyricularia_oryzae_strain_ZM1-2_chromosome_3,_whole_genome_shotgun_sequence	Triticum	AVR-Pii	7264897	7265112	-	2259399	2259626	LTR-RT_3	LTR_RETRO7	-5005486
ZM1-2	ZM1-2_CM048861.1_Pyricularia_oryzae_strain_ZM1-2_chromosome_3,_whole_genome_shotgun_sequence	Triticum	AVR-Pii	7264897	7265112	-	2259644	2259730	LTR-RT_8	LTR_MGL3	-5005382
ZM1-2	ZM1-2_CM048861.1_Pyricularia_oryzae_strain_ZM1-2_chromosome_3,_whole_genome_shotgun_sequence	Triticum	AVR-Pii	7264897	7265112	-	2259731	2260059	POT2_(Z33638.1)_1862bp	POT2	-5005053
ZM1-2	ZM1-2_CM048861.1_Pyricularia_oryzae_strain_ZM1-2_chromosome_3,_whole_genome_shotgun_sequence	Triticum	AVR-Pii	7264897	7265112	-	2276560	2277010	LTR-RT_6	LTR_Pyret	-4988102
ZM1-2	ZM1-2_CM048861.1_Pyricularia_oryzae_strain_ZM1-2_chromosome_3,_whole_genome_shotgun_sequence	Triticum	AVR-Pii	7264897	7265112	-	2281352	2281619	POT2_(Z33638.1)_1862bp	POT2	-4983493
ZM1-2	ZM1-2_CM048861.1_Pyricularia_oryzae_strain_ZM1-2_chromosome_3,_whole_genome_shotgun_sequence	Triticum	AVR-Pii	7264897	7265112	-	2281799	2282016	LTR-RT_3	LTR_RETRO7	-4983096
ZM1-2	ZM1-2_CM048861.1_Pyricularia_oryzae_strain_ZM1-2_chromosome_3,_whole_genome_shotgun_sequence	Triticum	AVR-Pii	7264897	7265112	-	2282017	2284042	LTR-RT_3	LTR_RETRO7	-4981070
ZM1-2	ZM1-2_CM048861.1_Pyricularia_oryzae_strain_ZM1-2_chromosome_3,_whole_genome_shotgun_sequence	Triticum	AVR-Pii	7264897	7265112	-	2285983	2286219	LTR-RT_3	LTR_RETRO7	-4978893
ZM1-2	ZM1-2_CM048861.1_Pyricularia_oryzae_strain_ZM1-2_chromosome_3,_whole_genome_shotgun_sequence	Triticum	AVR-Pii	7264897	7265112	-	2286689	2286899	LTR-RT_3	LTR_RETRO7	-4978213
ZM1-2	ZM1-2_CM048861.1_Pyricularia_oryzae_strain_ZM1-2_chromosome_3,_whole_genome_shotgun_sequence	Triticum	AVR-Pii	7264897	7265112	-	2287036	2288123	POT3_(U60989.1)_1860bp	POT3	-4976989
ZM1-2	ZM1-2_CM048861.1_Pyricularia_oryzae_strain_ZM1-2_chromosome_3,_whole_genome_shotgun_sequence	Triticum	AVR-Pii	7264897	7265112	-	2288124	2288316	LTR-RT_4	LTR_RETRO6	-4976796
ZM1-2	ZM1-2_CM048861.1_Pyricularia_oryzae_strain_ZM1-2_chromosome_3,_whole_genome_shotgun_sequence	Triticum	AVR-Pii	7264897	7265112	-	2291392	2291582	LTR-RT_6	LTR_Pyret	-4973530
ZM1-2	ZM1-2_CM048861.1_Pyricularia_oryzae_strain_ZM1-2_chromosome_3,_whole_genome_shotgun_sequence	Triticum	AVR-Pii	7264897	7265112	-	2291940	2292050	LTR-RT_1	LTR_Maggy	-4973062
ZM1-2	ZM1-2_CM048861.1_Pyricularia_oryzae_strain_ZM1-2_chromosome_3,_whole_genome_shotgun_sequence	Triticum	AVR-Pii	7264897	7265112	-	2292383	2293877	LTR-RT_9	LTR_Pyret	-4971235
ZM1-2	ZM1-2_CM048861.1_Pyricularia_oryzae_strain_ZM1-2_chromosome_3,_whole_genome_shotgun_sequence	Triticum	AVR-Pii	7264897	7265112	-	2293878	2294102	LTR-RT_3	LTR_RETRO7	-4971010
ZM1-2	ZM1-2_CM048861.1_Pyricularia_oryzae_strain_ZM1-2_chromosome_3,_whole_genome_shotgun_sequence	Triticum	AVR-Pii	7264897	7265112	-	2294082	2294754	LTR-RT_9	LTR_Pyret	-4970358
ZM1-2	ZM1-2_CM048861.1_Pyricularia_oryzae_strain_ZM1-2_chromosome_3,_whole_genome_shotgun_sequence	Triticum	AVR-Pii	7264897	7265112	-	2294785	2295329	LTR-RT_2	LTR_RETRO5	-4969783
ZM1-2	ZM1-2_CM048861.1_Pyricularia_oryzae_strain_ZM1-2_chromosome_3,_whole_genome_shotgun_sequence	Triticum	AVR-Pii	7264897	7265112	-	2295331	2298053	LTR-RT_4	LTR_RETRO6	-4967059
ZM1-2	ZM1-2_CM048861.1_Pyricularia_oryzae_strain_ZM1-2_chromosome_3,_whole_genome_shotgun_sequence	Triticum	AVR-Pii	7264897	7265112	-	2298929	2299459	LTR-RT_2	LTR_RETRO5	-4965653
ZM1-2	ZM1-2_CM048861.1_Pyricularia_oryzae_strain_ZM1-2_chromosome_3,_whole_genome_shotgun_sequence	Triticum	AVR-Pii	7264897	7265112	-	2299591	2300164	LTR-RT_4	LTR_RETRO6	-4964948
ZM1-2	ZM1-2_CM048861.1_Pyricularia_oryzae_strain_ZM1-2_chromosome_3,_whole_genome_shotgun_sequence	Triticum	AVR-Pii	7264897	7265112	-	2300165	2300245	LTR-RT_6	LTR_Pyret	-4964867
ZM1-2	ZM1-2_CM048861.1_Pyricularia_oryzae_strain_ZM1-2_chromosome_3,_whole_genome_shotgun_sequence	Triticum	AVR-Pii	7264897	7265112	-	2301769	2309083	LTR-RT_9	LTR_Pyret	-4956029
ZM1-2	ZM1-2_CM048861.1_Pyricularia_oryzae_strain_ZM1-2_chromosome_3,_whole_genome_shotgun_sequence	Triticum	AVR-Pii	7264897	7265112	-	2309235	2309407	POT2_(Z33638.1)_1862bp	POT2	-4955705
ZM1-2	ZM1-2_CM048861.1_Pyricularia_oryzae_strain_ZM1-2_chromosome_3,_whole_genome_shotgun_sequence	Triticum	AVR-Pii	7264897	7265112	-	2309636	2309819	POT2_(Z33638.1)_1862bp	POT2	-4955293
ZM1-2	ZM1-2_CM048861.1_Pyricularia_oryzae_strain_ZM1-2_chromosome_3,_whole_genome_shotgun_sequence	Triticum	AVR-Pii	7264897	7265112	-	2309820	2311048	POT3_(U60989.1)_1860bp	POT3	-4954064
ZM1-2	ZM1-2_CM048861.1_Pyricularia_oryzae_strain_ZM1-2_chromosome_3,_whole_genome_shotgun_sequence	Triticum	AVR-Pii	7264897	7265112	-	2311064	2312738	POT3_(U60989.1)_1860bp	POT3	-4952374
ZM1-2	ZM1-2_CM048861.1_Pyricularia_oryzae_strain_ZM1-2_chromosome_3,_whole_genome_shotgun_sequence	Triticum	AVR-Pii	7264897	7265112	-	2312915	2313365	LTR-RT_2	LTR_RETRO5	-4951747
ZM1-2	ZM1-2_CM048861.1_Pyricularia_oryzae_strain_ZM1-2_chromosome_3,_whole_genome_shotgun_sequence	Triticum	AVR-Pii	7264897	7265112	-	2313366	2319465	LTR-RT_3	LTR_RETRO7	-4945647
ZM1-2	ZM1-2_CM048861.1_Pyricularia_oryzae_strain_ZM1-2_chromosome_3,_whole_genome_shotgun_sequence	Triticum	AVR-Pii	7264897	7265112	-	2319468	2319566	POT3_(U60989.1)_1860bp	POT3	-4945546
ZM1-2	ZM1-2_CM048861.1_Pyricularia_oryzae_strain_ZM1-2_chromosome_3,_whole_genome_shotgun_sequence	Triticum	AVR-Pii	7264897	7265112	-	2319582	2319691	LTR-RT_2	LTR_RETRO5	-4945421
ZM1-2	ZM1-2_CM048861.1_Pyricularia_oryzae_strain_ZM1-2_chromosome_3,_whole_genome_shotgun_sequence	Triticum	AVR-Pii	7264897	7265112	-	2320645	2320857	LTR-RT_8	LTR_MGL3	-4944255
ZM1-2	ZM1-2_CM048861.1_Pyricularia_oryzae_strain_ZM1-2_chromosome_3,_whole_genome_shotgun_sequence	Triticum	AVR-Pii	7264897	7265112	-	2321513	2321722	LTR-RT_3	LTR_RETRO7	-4943390
ZM1-2	ZM1-2_CM048861.1_Pyricularia_oryzae_strain_ZM1-2_chromosome_3,_whole_genome_shotgun_sequence	Triticum	AVR-Pii	7264897	7265112	-	2322179	2322371	LTR-RT_8	LTR_MGL3	-4942741
ZM1-2	ZM1-2_CM048861.1_Pyricularia_oryzae_strain_ZM1-2_chromosome_3,_whole_genome_shotgun_sequence	Triticum	AVR-Pii	7264897	7265112	-	2322393	2322587	LTR-RT_4	LTR_RETRO6	-4942525
ZM1-2	ZM1-2_CM048861.1_Pyricularia_oryzae_strain_ZM1-2_chromosome_3,_whole_genome_shotgun_sequence	Triticum	AVR-Pii	7264897	7265112	-	2322763	2322910	LTR-RT_5	LTR_Pyret	-4942202
ZM1-2	ZM1-2_CM048861.1_Pyricularia_oryzae_strain_ZM1-2_chromosome_3,_whole_genome_shotgun_sequence	Triticum	AVR-Pii	7264897	7265112	-	2322981	2323217	LTR-RT_3	LTR_RETRO7	-4941895
ZM1-2	ZM1-2_CM048861.1_Pyricularia_oryzae_strain_ZM1-2_chromosome_3,_whole_genome_shotgun_sequence	Triticum	AVR-Pii	7264897	7265112	-	2325615	2326470	POT3_(U60989.1)_1860bp	POT3	-4938642
ZM1-2	ZM1-2_CM048861.1_Pyricularia_oryzae_strain_ZM1-2_chromosome_3,_whole_genome_shotgun_sequence	Triticum	AVR-Pii	7264897	7265112	-	2326470	2328111	POT3_(U60989.1)_1860bp	POT3	-4937001
ZM1-2	ZM1-2_CM048861.1_Pyricularia_oryzae_strain_ZM1-2_chromosome_3,_whole_genome_shotgun_sequence	Triticum	AVR-Pii	7264897	7265112	-	2328112	2329230	LTR-RT_8	LTR_MGL3	-4935882
ZM1-2	ZM1-2_CM048861.1_Pyricularia_oryzae_strain_ZM1-2_chromosome_3,_whole_genome_shotgun_sequence	Triticum	AVR-Pii	7264897	7265112	-	2329229	2329434	LTR-RT_3	LTR_RETRO7	-4935678
ZM1-2	ZM1-2_CM048861.1_Pyricularia_oryzae_strain_ZM1-2_chromosome_3,_whole_genome_shotgun_sequence	Triticum	AVR-Pii	7264897	7265112	-	2329435	2330627	LTR-RT_8	LTR_MGL3	-4934485
ZM1-2	ZM1-2_CM048861.1_Pyricularia_oryzae_strain_ZM1-2_chromosome_3,_whole_genome_shotgun_sequence	Triticum	AVR-Pii	7264897	7265112	-	2330628	2330825	LTR-RT_4	LTR_RETRO6	-4934287
ZM1-2	ZM1-2_CM048861.1_Pyricularia_oryzae_strain_ZM1-2_chromosome_3,_whole_genome_shotgun_sequence	Triticum	AVR-Pii	7264897	7265112	-	2330811	2331465	LTR-RT_8	LTR_MGL3	-4933647
ZM1-2	ZM1-2_CM048861.1_Pyricularia_oryzae_strain_ZM1-2_chromosome_3,_whole_genome_shotgun_sequence	Triticum	AVR-Pii	7264897	7265112	-	2336962	2338317	LTR-RT_8	LTR_MGL3	-4926795
ZM1-2	ZM1-2_CM048861.1_Pyricularia_oryzae_strain_ZM1-2_chromosome_3,_whole_genome_shotgun_sequence	Triticum	AVR-Pii	7264897	7265112	-	2341169	2341417	POT2_(Z33638.1)_1862bp	POT2	-4923695
ZM1-2	ZM1-2_CM048861.1_Pyricularia_oryzae_strain_ZM1-2_chromosome_3,_whole_genome_shotgun_sequence	Triticum	AVR-Pii	7264897	7265112	-	2343234	2345011	LTR-RT_8	LTR_MGL3	-4920101
ZM1-2	ZM1-2_CM048861.1_Pyricularia_oryzae_strain_ZM1-2_chromosome_3,_whole_genome_shotgun_sequence	Triticum	AVR-Pii	7264897	7265112	-	2345016	2345472	LTR-RT_6	LTR_Pyret	-4919640
ZM1-2	ZM1-2_CM048861.1_Pyricularia_oryzae_strain_ZM1-2_chromosome_3,_whole_genome_shotgun_sequence	Triticum	AVR-Pii	7264897	7265112	-	2345467	2348577	LTR-RT_8	LTR_MGL3	-4916535
ZM1-2	ZM1-2_CM048861.1_Pyricularia_oryzae_strain_ZM1-2_chromosome_3,_whole_genome_shotgun_sequence	Triticum	AVR-Pii	7264897	7265112	-	2348578	2349029	LTR-RT_6	LTR_Pyret	-4916083
ZM1-2	ZM1-2_CM048861.1_Pyricularia_oryzae_strain_ZM1-2_chromosome_3,_whole_genome_shotgun_sequence	Triticum	AVR-Pii	7264897	7265112	-	2351930	2352142	LTR-RT_8	LTR_MGL3	-4912970
ZM1-2	ZM1-2_CM048861.1_Pyricularia_oryzae_strain_ZM1-2_chromosome_3,_whole_genome_shotgun_sequence	Triticum	AVR-Pii	7264897	7265112	-	2352143	2357341	LTR-RT_5	LTR_Pyret	-4907771
ZM1-2	ZM1-2_CM048861.1_Pyricularia_oryzae_strain_ZM1-2_chromosome_3,_whole_genome_shotgun_sequence	Triticum	AVR-Pii	7264897	7265112	-	2357423	2358107	LTR-RT_9	LTR_Pyret	-4907005
ZM1-2	ZM1-2_CM048861.1_Pyricularia_oryzae_strain_ZM1-2_chromosome_3,_whole_genome_shotgun_sequence	Triticum	AVR-Pii	7264897	7265112	-	2358176	2358479	LTR-RT_10	LTR_Pyret	-4906633
ZM1-2	ZM1-2_CM048861.1_Pyricularia_oryzae_strain_ZM1-2_chromosome_3,_whole_genome_shotgun_sequence	Triticum	AVR-Pii	7264897	7265112	-	2358479	2358870	LTR-RT_5	LTR_Pyret	-4906242
ZM1-2	ZM1-2_CM048861.1_Pyricularia_oryzae_strain_ZM1-2_chromosome_3,_whole_genome_shotgun_sequence	Triticum	AVR-Pii	7264897	7265112	-	2365770	2371873	LTR-RT_3	LTR_RETRO7	-4893239
ZM1-2	ZM1-2_CM048861.1_Pyricularia_oryzae_strain_ZM1-2_chromosome_3,_whole_genome_shotgun_sequence	Triticum	AVR-Pii	7264897	7265112	-	2374447	2375217	LTR-RT_6	LTR_Pyret	-4889895
ZM1-2	ZM1-2_CM048861.1_Pyricularia_oryzae_strain_ZM1-2_chromosome_3,_whole_genome_shotgun_sequence	Triticum	AVR-Pii	7264897	7265112	-	2461474	2467975	LTR-RT_9	LTR_Pyret	-4797137
ZM1-2	ZM1-2_CM048861.1_Pyricularia_oryzae_strain_ZM1-2_chromosome_3,_whole_genome_shotgun_sequence	Triticum	AVR-Pii	7264897	7265112	-	2469140	2470936	POT3_(U60989.1)_1860bp	POT3	-4794176
ZM1-2	ZM1-2_CM048861.1_Pyricularia_oryzae_strain_ZM1-2_chromosome_3,_whole_genome_shotgun_sequence	Triticum	AVR-Pii	7264897	7265112	-	2470976	2471758	POT3_(U60989.1)_1860bp	POT3	-4793354
ZM1-2	ZM1-2_CM048861.1_Pyricularia_oryzae_strain_ZM1-2_chromosome_3,_whole_genome_shotgun_sequence	Triticum	AVR-Pii	7264897	7265112	-	2471938	2472150	LTR-RT_8	LTR_MGL3	-4792962
ZM1-2	ZM1-2_CM048861.1_Pyricularia_oryzae_strain_ZM1-2_chromosome_3,_whole_genome_shotgun_sequence	Triticum	AVR-Pii	7264897	7265112	-	2472151	2472744	LTR-RT_3	LTR_RETRO7	-4792368
ZM1-2	ZM1-2_CM048861.1_Pyricularia_oryzae_strain_ZM1-2_chromosome_3,_whole_genome_shotgun_sequence	Triticum	AVR-Pii	7264897	7265112	-	2486977	2487049	POT2_(Z33638.1)_1862bp	POT2	-4778063
ZM1-2	ZM1-2_CM048861.1_Pyricularia_oryzae_strain_ZM1-2_chromosome_3,_whole_genome_shotgun_sequence	Triticum	AVR-Pii	7264897	7265112	-	2487184	2487399	LTR-RT_3	LTR_RETRO7	-4777713
ZM1-2	ZM1-2_CM048861.1_Pyricularia_oryzae_strain_ZM1-2_chromosome_3,_whole_genome_shotgun_sequence	Triticum	AVR-Pii	7264897	7265112	-	2487398	2487635	POT2_(Z33638.1)_1862bp	POT2	-4777477
ZM1-2	ZM1-2_CM048861.1_Pyricularia_oryzae_strain_ZM1-2_chromosome_3,_whole_genome_shotgun_sequence	Triticum	AVR-Pii	7264897	7265112	-	2491105	2491235	LTR-RT_4	LTR_RETRO6	-4773877
ZM1-2	ZM1-2_CM048861.1_Pyricularia_oryzae_strain_ZM1-2_chromosome_3,_whole_genome_shotgun_sequence	Triticum	AVR-Pii	7264897	7265112	-	2491410	2491482	LTR-RT_4	LTR_RETRO6	-4773630
ZM1-2	ZM1-2_CM048861.1_Pyricularia_oryzae_strain_ZM1-2_chromosome_3,_whole_genome_shotgun_sequence	Triticum	AVR-Pii	7264897	7265112	-	2505476	2505703	LTR-RT_6	LTR_Pyret	-4759409
ZM1-2	ZM1-2_CM048861.1_Pyricularia_oryzae_strain_ZM1-2_chromosome_3,_whole_genome_shotgun_sequence	Triticum	AVR-Pii	7264897	7265112	-	2631309	2631402	LTR-RT_8	LTR_MGL3	-4633710
ZM1-2	ZM1-2_CM048861.1_Pyricularia_oryzae_strain_ZM1-2_chromosome_3,_whole_genome_shotgun_sequence	Triticum	AVR-Pii	7264897	7265112	-	2655986	2656200	LTR-RT_8	LTR_MGL3	-4608912
ZM1-2	ZM1-2_CM048861.1_Pyricularia_oryzae_strain_ZM1-2_chromosome_3,_whole_genome_shotgun_sequence	Triticum	AVR-Pii	7264897	7265112	-	3575750	3580249	LTR-RT_9	LTR_Pyret	-3684863
ZM1-2	ZM1-2_CM048861.1_Pyricularia_oryzae_strain_ZM1-2_chromosome_3,_whole_genome_shotgun_sequence	Triticum	AVR-Pii	7264897	7265112	-	3580221	3582331	LTR-RT_9	LTR_Pyret	-3682781
ZM1-2	ZM1-2_CM048861.1_Pyricularia_oryzae_strain_ZM1-2_chromosome_3,_whole_genome_shotgun_sequence	Triticum	AVR-Pii	7264897	7265112	-	3582562	3582784	LTR-RT_9	LTR_Pyret	-3682328
ZM1-2	ZM1-2_CM048861.1_Pyricularia_oryzae_strain_ZM1-2_chromosome_3,_whole_genome_shotgun_sequence	Triticum	AVR-Pii	7264897	7265112	-	3584234	3588070	Grasshopper(M77661.1)_5233bp	Grasshopper	-3677042
ZM1-2	ZM1-2_CM048861.1_Pyricularia_oryzae_strain_ZM1-2_chromosome_3,_whole_genome_shotgun_sequence	Triticum	AVR-Pii	7264897	7265112	-	3588072	3593174	LTR-RT_9	LTR_Pyret	-3671938
ZM1-2	ZM1-2_CM048861.1_Pyricularia_oryzae_strain_ZM1-2_chromosome_3,_whole_genome_shotgun_sequence	Triticum	AVR-Pii	7264897	7265112	-	3597899	3598429	LTR-RT_2	LTR_RETRO5	-3666683
ZM1-2	ZM1-2_CM048861.1_Pyricularia_oryzae_strain_ZM1-2_chromosome_3,_whole_genome_shotgun_sequence	Triticum	AVR-Pii	7264897	7265112	-	4766153	4766203	LTR-RT_5	LTR_Pyret	-2498909
ZM1-2	ZM1-2_CM048861.1_Pyricularia_oryzae_strain_ZM1-2_chromosome_3,_whole_genome_shotgun_sequence	Triticum	AVR-Pii	7264897	7265112	-	5975459	5975977	LTR-RT_2	LTR_RETRO5	-1289135
ZM1-2	ZM1-2_CM048861.1_Pyricularia_oryzae_strain_ZM1-2_chromosome_3,_whole_genome_shotgun_sequence	Triticum	AVR-Pii	7264897	7265112	-	5990158	5992735	LTR-RT_2	LTR_RETRO5	-1272377
ZM1-2	ZM1-2_CM048861.1_Pyricularia_oryzae_strain_ZM1-2_chromosome_3,_whole_genome_shotgun_sequence	Triticum	AVR-Pii	7264897	7265112	-	5992736	5993213	LTR-RT_2	LTR_RETRO5	-1271899
ZM1-2	ZM1-2_CM048861.1_Pyricularia_oryzae_strain_ZM1-2_chromosome_3,_whole_genome_shotgun_sequence	Triticum	AVR-Pii	7264897	7265112	-	5993214	5993268	LTR-RT_2	LTR_RETRO5	-1271844
ZM1-2	ZM1-2_CM048861.1_Pyricularia_oryzae_strain_ZM1-2_chromosome_3,_whole_genome_shotgun_sequence	Triticum	AVR-Pii	7264897	7265112	-	5993254	5994068	LTR-RT_2	LTR_RETRO5	-1271044
ZM1-2	ZM1-2_CM048861.1_Pyricularia_oryzae_strain_ZM1-2_chromosome_3,_whole_genome_shotgun_sequence	Triticum	AVR-Pii	7264897	7265112	-	5994080	5994156	Occan(AB074754.1)_2688bp	Occan	-1270956
ZM1-2	ZM1-2_CM048861.1_Pyricularia_oryzae_strain_ZM1-2_chromosome_3,_whole_genome_shotgun_sequence	Triticum	AVR-Pii	7264897	7265112	-	5995315	5995392	Occan(AB074754.1)_2688bp	Occan	-1269720
ZM1-2	ZM1-2_CM048861.1_Pyricularia_oryzae_strain_ZM1-2_chromosome_3,_whole_genome_shotgun_sequence	Triticum	AVR-Pii	7264897	7265112	-	5995397	5995979	LTR-RT_2	LTR_RETRO5	-1269133
ZM1-2	ZM1-2_CM048861.1_Pyricularia_oryzae_strain_ZM1-2_chromosome_3,_whole_genome_shotgun_sequence	Triticum	AVR-Pii	7264897	7265112	-	5995966	5996293	LTR-RT_2	LTR_RETRO5	-1268819
ZM1-2	ZM1-2_CM048861.1_Pyricularia_oryzae_strain_ZM1-2_chromosome_3,_whole_genome_shotgun_sequence	Triticum	AVR-Pii	7264897	7265112	-	5996358	5996568	Grasshopper(M77661.1)_5233bp	Grasshopper	-1268544
ZM1-2	ZM1-2_CM048861.1_Pyricularia_oryzae_strain_ZM1-2_chromosome_3,_whole_genome_shotgun_sequence	Triticum	AVR-Pii	7264897	7265112	-	6003641	6003694	Occan(AB074754.1)_2688bp	Occan	-1261418
ZM1-2	ZM1-2_CM048861.1_Pyricularia_oryzae_strain_ZM1-2_chromosome_3,_whole_genome_shotgun_sequence	Triticum	AVR-Pii	7264897	7265112	-	6005817	6007387	Grasshopper(M77661.1)_5233bp	Grasshopper	-1257725
ZM1-2	ZM1-2_CM048861.1_Pyricularia_oryzae_strain_ZM1-2_chromosome_3,_whole_genome_shotgun_sequence	Triticum	AVR-Pii	7264897	7265112	-	6007384	6007910	LTR-RT_2	LTR_RETRO5	-1257202
ZM1-2	ZM1-2_CM048861.1_Pyricularia_oryzae_strain_ZM1-2_chromosome_3,_whole_genome_shotgun_sequence	Triticum	AVR-Pii	7264897	7265112	-	6007912	6011546	Grasshopper(M77661.1)_5233bp	Grasshopper	-1253566
ZM1-2	ZM1-2_CM048861.1_Pyricularia_oryzae_strain_ZM1-2_chromosome_3,_whole_genome_shotgun_sequence	Triticum	AVR-Pii	7264897	7265112	-	6013726	6013923	Grasshopper(M77661.1)_5233bp	Grasshopper	-1251189
ZM1-2	ZM1-2_CM048861.1_Pyricularia_oryzae_strain_ZM1-2_chromosome_3,_whole_genome_shotgun_sequence	Triticum	AVR-Pii	7264897	7265112	-	6019585	6020120	LTR-RT_2	LTR_RETRO5	-1244992
ZM1-2	ZM1-2_CM048861.1_Pyricularia_oryzae_strain_ZM1-2_chromosome_3,_whole_genome_shotgun_sequence	Triticum	AVR-Pii	7264897	7265112	-	6027187	6032355	Grasshopper(M77661.1)_5233bp	Grasshopper	-1232757
ZM1-2	ZM1-2_CM048861.1_Pyricularia_oryzae_strain_ZM1-2_chromosome_3,_whole_genome_shotgun_sequence	Triticum	AVR-Pii	7264897	7265112	-	6034478	6034572	Grasshopper(M77661.1)_5233bp	Grasshopper	-1230540
ZM1-2	ZM1-2_CM048861.1_Pyricularia_oryzae_strain_ZM1-2_chromosome_3,_whole_genome_shotgun_sequence	Triticum	AVR-Pii	7264897	7265112	-	6035966	6036078	Grasshopper(M77661.1)_5233bp	Grasshopper	-1229034
ZM1-2	ZM1-2_CM048861.1_Pyricularia_oryzae_strain_ZM1-2_chromosome_3,_whole_genome_shotgun_sequence	Triticum	AVR-Pii	7264897	7265112	-	6036327	6037293	LTR-RT_2	LTR_RETRO5	-1227819
ZM1-2	ZM1-2_CM048861.1_Pyricularia_oryzae_strain_ZM1-2_chromosome_3,_whole_genome_shotgun_sequence	Triticum	AVR-Pii	7264897	7265112	-	6037294	6044661	LTR-RT_9	LTR_Pyret	-1220451
ZM1-2	ZM1-2_CM048861.1_Pyricularia_oryzae_strain_ZM1-2_chromosome_3,_whole_genome_shotgun_sequence	Triticum	AVR-Pii	7264897	7265112	-	6044694	6046851	LTR-RT_2	LTR_RETRO5	-1218261
ZM1-2	ZM1-2_CM048861.1_Pyricularia_oryzae_strain_ZM1-2_chromosome_3,_whole_genome_shotgun_sequence	Triticum	AVR-Pii	7264897	7265112	-	6046973	6048741	LTR-RT_2	LTR_RETRO5	-1216371
ZM1-2	ZM1-2_CM048861.1_Pyricularia_oryzae_strain_ZM1-2_chromosome_3,_whole_genome_shotgun_sequence	Triticum	AVR-Pii	7264897	7265112	-	6048739	6052651	Grasshopper(M77661.1)_5233bp	Grasshopper	-1212461
ZM1-2	ZM1-2_CM048861.1_Pyricularia_oryzae_strain_ZM1-2_chromosome_3,_whole_genome_shotgun_sequence	Triticum	AVR-Pii	7264897	7265112	-	6053445	6054422	Grasshopper(M77661.1)_5233bp	Grasshopper	-1210690
ZM1-2	ZM1-2_CM048861.1_Pyricularia_oryzae_strain_ZM1-2_chromosome_3,_whole_genome_shotgun_sequence	Triticum	AVR-Pii	7264897	7265112	-	6056768	6056961	Grasshopper(M77661.1)_5233bp	Grasshopper	-1208151
ZM1-2	ZM1-2_CM048861.1_Pyricularia_oryzae_strain_ZM1-2_chromosome_3,_whole_genome_shotgun_sequence	Triticum	AVR-Pii	7264897	7265112	-	6056963	6057608	LTR-RT_2	LTR_RETRO5	-1207504
ZM1-2	ZM1-2_CM048861.1_Pyricularia_oryzae_strain_ZM1-2_chromosome_3,_whole_genome_shotgun_sequence	Triticum	AVR-Pii	7264897	7265112	-	6058801	6059331	LTR-RT_2	LTR_RETRO5	-1205781
ZM1-2	ZM1-2_CM048861.1_Pyricularia_oryzae_strain_ZM1-2_chromosome_3,_whole_genome_shotgun_sequence	Triticum	AVR-Pii	7264897	7265112	-	6126584	6129272	Occan(AB074754.1)_2688bp	Occan	-1135840
ZM1-2	ZM1-2_CM048861.1_Pyricularia_oryzae_strain_ZM1-2_chromosome_3,_whole_genome_shotgun_sequence	Triticum	AVR-Pii	7264897	7265112	-	6373320	6373413	LTR-RT_3	LTR_RETRO7	-891699
ZM1-2	ZM1-2_CM048861.1_Pyricularia_oryzae_strain_ZM1-2_chromosome_3,_whole_genome_shotgun_sequence	Triticum	AVR-Pii	7264897	7265112	-	6373428	6373747	POT3_(U60989.1)_1860bp	POT3	-891365
ZM1-2	ZM1-2_CM048861.1_Pyricularia_oryzae_strain_ZM1-2_chromosome_3,_whole_genome_shotgun_sequence	Triticum	AVR-Pii	7264897	7265112	-	6385850	6385954	LTR-RT_3	LTR_RETRO7	-879158
ZM1-2	ZM1-2_CM048861.1_Pyricularia_oryzae_strain_ZM1-2_chromosome_3,_whole_genome_shotgun_sequence	Triticum	AVR-Pii	7264897	7265112	-	6397852	6398027	Grasshopper(M77661.1)_5233bp	Grasshopper	-867085
ZM1-2	ZM1-2_CM048861.1_Pyricularia_oryzae_strain_ZM1-2_chromosome_3,_whole_genome_shotgun_sequence	Triticum	AVR-Pii	7264897	7265112	-	6538016	6542022	LTR-RT_9	LTR_Pyret	-723090
ZM1-2	ZM1-2_CM048861.1_Pyricularia_oryzae_strain_ZM1-2_chromosome_3,_whole_genome_shotgun_sequence	Triticum	AVR-Pii	7264897	7265112	-	6542306	6545686	LTR-RT_6	LTR_Pyret	-719426
ZM1-2	ZM1-2_CM048861.1_Pyricularia_oryzae_strain_ZM1-2_chromosome_3,_whole_genome_shotgun_sequence	Triticum	AVR-Pii	7264897	7265112	-	6545920	6546329	LTR-RT_6	LTR_Pyret	-718783
ZM1-2	ZM1-2_CM048861.1_Pyricularia_oryzae_strain_ZM1-2_chromosome_3,_whole_genome_shotgun_sequence	Triticum	AVR-Pii	7264897	7265112	-	6742267	6748990	LTR-RT_9	LTR_Pyret	-516122
ZM1-2	ZM1-2_CM048861.1_Pyricularia_oryzae_strain_ZM1-2_chromosome_3,_whole_genome_shotgun_sequence	Triticum	AVR-Pii	7264897	7265112	-	6748991	6756240	LTR-RT_9	LTR_Pyret	-508872
ZM1-2	ZM1-2_CM048861.1_Pyricularia_oryzae_strain_ZM1-2_chromosome_3,_whole_genome_shotgun_sequence	Triticum	AVR-Pii	7264897	7265112	-	6756241	6756852	LTR-RT_6	LTR_Pyret	-508260
ZM1-2	ZM1-2_CM048861.1_Pyricularia_oryzae_strain_ZM1-2_chromosome_3,_whole_genome_shotgun_sequence	Triticum	AVR-Pii	7264897	7265112	-	6757946	6758106	LTR-RT_1	LTR_Maggy	-507006
ZM1-2	ZM1-2_CM048861.1_Pyricularia_oryzae_strain_ZM1-2_chromosome_3,_whole_genome_shotgun_sequence	Triticum	AVR-Pii	7264897	7265112	-	6862932	6863406	LTR-RT_5	LTR_Pyret	-401706
ZM1-2	ZM1-2_CM048861.1_Pyricularia_oryzae_strain_ZM1-2_chromosome_3,_whole_genome_shotgun_sequence	Triticum	AVR-Pii	7264897	7265112	-	6919350	6919467	LTR-RT_8	LTR_MGL3	-345645
ZM1-2	ZM1-2_CM048861.1_Pyricularia_oryzae_strain_ZM1-2_chromosome_3,_whole_genome_shotgun_sequence	Triticum	AVR-Pii	7264897	7265112	-	6940913	6941014	Occan(AB074754.1)_2688bp	Occan	-324098
ZM1-2	ZM1-2_CM048861.1_Pyricularia_oryzae_strain_ZM1-2_chromosome_3,_whole_genome_shotgun_sequence	Triticum	AVR-Pii	7264897	7265112	-	6941613	6941827	LTR-RT_8	LTR_MGL3	-323285
ZM1-2	ZM1-2_CM048861.1_Pyricularia_oryzae_strain_ZM1-2_chromosome_3,_whole_genome_shotgun_sequence	Triticum	AVR-Pii	7264897	7265112	-	6961636	6962111	Mg-SINE_(U35313.1)_472bp	Mg-SINE	-303001
ZM1-2	ZM1-2_CM048861.1_Pyricularia_oryzae_strain_ZM1-2_chromosome_3,_whole_genome_shotgun_sequence	Triticum	AVR-Pii	7264897	7265112	-	6966031	6967893	POT2_(Z33638.1)_1862bp	POT2	-297219
ZM1-2	ZM1-2_CM048861.1_Pyricularia_oryzae_strain_ZM1-2_chromosome_3,_whole_genome_shotgun_sequence	Triticum	AVR-Pii	7264897	7265112	-	6969687	6970202	LTR-RT_4	LTR_RETRO6	-294910
ZM1-2	ZM1-2_CM048861.1_Pyricularia_oryzae_strain_ZM1-2_chromosome_3,_whole_genome_shotgun_sequence	Triticum	AVR-Pii	7264897	7265112	-	6970406	6970510	LTR-RT_4	LTR_RETRO6	-294602
ZM1-2	ZM1-2_CM048861.1_Pyricularia_oryzae_strain_ZM1-2_chromosome_3,_whole_genome_shotgun_sequence	Triticum	AVR-Pii	7264897	7265112	-	6970509	6970573	LTR-RT_4	LTR_RETRO6	-294539
ZM1-2	ZM1-2_CM048861.1_Pyricularia_oryzae_strain_ZM1-2_chromosome_3,_whole_genome_shotgun_sequence	Triticum	AVR-Pii	7264897	7265112	-	6970569	6970864	LTR-RT_4	LTR_RETRO6	-294248
ZM1-2	ZM1-2_CM048861.1_Pyricularia_oryzae_strain_ZM1-2_chromosome_3,_whole_genome_shotgun_sequence	Triticum	AVR-Pii	7264897	7265112	-	6972833	6973298	LTR-RT_7	LTR_Pyret	-291814
ZM1-2	ZM1-2_CM048861.1_Pyricularia_oryzae_strain_ZM1-2_chromosome_3,_whole_genome_shotgun_sequence	Triticum	AVR-Pii	7264897	7265112	-	6973995	6974135	LTR-RT_8	LTR_MGL3	-290977
ZM1-2	ZM1-2_CM048861.1_Pyricularia_oryzae_strain_ZM1-2_chromosome_3,_whole_genome_shotgun_sequence	Triticum	AVR-Pii	7264897	7265112	-	6974136	6975415	MGL(AF018033.1)_5977bp	MGL	-289697
ZM1-2	ZM1-2_CM048861.1_Pyricularia_oryzae_strain_ZM1-2_chromosome_3,_whole_genome_shotgun_sequence	Triticum	AVR-Pii	7264897	7265112	-	6977252	6983062	LTR-RT_4	LTR_RETRO6	-282050
ZM1-2	ZM1-2_CM048861.1_Pyricularia_oryzae_strain_ZM1-2_chromosome_3,_whole_genome_shotgun_sequence	Triticum	AVR-Pii	7264897	7265112	-	6983615	6983783	MGL(AF018033.1)_5977bp	MGL	-281329
ZM1-2	ZM1-2_CM048861.1_Pyricularia_oryzae_strain_ZM1-2_chromosome_3,_whole_genome_shotgun_sequence	Triticum	AVR-Pii	7264897	7265112	-	6983784	6983996	LTR-RT_8	LTR_MGL3	-281116
ZM1-2	ZM1-2_CM048861.1_Pyricularia_oryzae_strain_ZM1-2_chromosome_3,_whole_genome_shotgun_sequence	Triticum	AVR-Pii	7264897	7265112	-	6983981	6984704	MGL(AF018033.1)_5977bp	MGL	-280408
ZM1-2	ZM1-2_CM048861.1_Pyricularia_oryzae_strain_ZM1-2_chromosome_3,_whole_genome_shotgun_sequence	Triticum	AVR-Pii	7264897	7265112	-	6988227	6988433	LTR-RT_3	LTR_RETRO7	-276679
ZM1-2	ZM1-2_CM048861.1_Pyricularia_oryzae_strain_ZM1-2_chromosome_3,_whole_genome_shotgun_sequence	Triticum	AVR-Pii	7264897	7265112	-	6988431	6988804	POT3_(U60989.1)_1860bp	POT3	-276308
ZM1-2	ZM1-2_CM048861.1_Pyricularia_oryzae_strain_ZM1-2_chromosome_3,_whole_genome_shotgun_sequence	Triticum	AVR-Pii	7264897	7265112	-	6989415	6993644	LTR-RT_8	LTR_MGL3	-271468
ZM1-2	ZM1-2_CM048861.1_Pyricularia_oryzae_strain_ZM1-2_chromosome_3,_whole_genome_shotgun_sequence	Triticum	AVR-Pii	7264897	7265112	-	6996682	6996771	Occan(AB074754.1)_2688bp	Occan	-268341
ZM1-2	ZM1-2_CM048861.1_Pyricularia_oryzae_strain_ZM1-2_chromosome_3,_whole_genome_shotgun_sequence	Triticum	AVR-Pii	7264897	7265112	-	6997357	6999026	Occan(AB074754.1)_2688bp	Occan	-266086
ZM1-2	ZM1-2_CM048861.1_Pyricularia_oryzae_strain_ZM1-2_chromosome_3,_whole_genome_shotgun_sequence	Triticum	AVR-Pii	7264897	7265112	-	6999354	7001225	POT2_(Z33638.1)_1862bp	POT2	-263887
ZM1-2	ZM1-2_CM048861.1_Pyricularia_oryzae_strain_ZM1-2_chromosome_3,_whole_genome_shotgun_sequence	Triticum	AVR-Pii	7264897	7265112	-	7001220	7002167	POT3_(U60989.1)_1860bp	POT3	-262945
ZM1-2	ZM1-2_CM048861.1_Pyricularia_oryzae_strain_ZM1-2_chromosome_3,_whole_genome_shotgun_sequence	Triticum	AVR-Pii	7264897	7265112	-	7002268	7002485	LTR-RT_3	LTR_RETRO7	-262627
ZM1-2	ZM1-2_CM048861.1_Pyricularia_oryzae_strain_ZM1-2_chromosome_3,_whole_genome_shotgun_sequence	Triticum	AVR-Pii	7264897	7265112	-	7002665	7002822	LTR-RT_4	LTR_RETRO6	-262290
ZM1-2	ZM1-2_CM048861.1_Pyricularia_oryzae_strain_ZM1-2_chromosome_3,_whole_genome_shotgun_sequence	Triticum	AVR-Pii	7264897	7265112	-	7004800	7006526	MGL(AF018033.1)_5977bp	MGL	-258586
ZM1-2	ZM1-2_CM048861.1_Pyricularia_oryzae_strain_ZM1-2_chromosome_3,_whole_genome_shotgun_sequence	Triticum	AVR-Pii	7264897	7265112	-	7006547	7006787	POT3_(U60989.1)_1860bp	POT3	-258325
ZM1-2	ZM1-2_CM048861.1_Pyricularia_oryzae_strain_ZM1-2_chromosome_3,_whole_genome_shotgun_sequence	Triticum	AVR-Pii	7264897	7265112	-	7017119	7017542	LTR-RT_7	LTR_Pyret	-247570
ZM1-2	ZM1-2_CM048861.1_Pyricularia_oryzae_strain_ZM1-2_chromosome_3,_whole_genome_shotgun_sequence	Triticum	AVR-Pii	7264897	7265112	-	7022834	7023611	POT3_(U60989.1)_1860bp	POT3	-241501
ZM1-2	ZM1-2_CM048861.1_Pyricularia_oryzae_strain_ZM1-2_chromosome_3,_whole_genome_shotgun_sequence	Triticum	AVR-Pii	7264897	7265112	-	7024446	7025008	MGL(AF018033.1)_5977bp	MGL	-240104
ZM1-2	ZM1-2_CM048861.1_Pyricularia_oryzae_strain_ZM1-2_chromosome_3,_whole_genome_shotgun_sequence	Triticum	AVR-Pii	7264897	7265112	-	7026491	7026851	LTR-RT_5	LTR_Pyret	-238261
ZM1-2	ZM1-2_CM048861.1_Pyricularia_oryzae_strain_ZM1-2_chromosome_3,_whole_genome_shotgun_sequence	Triticum	AVR-Pii	7264897	7265112	-	7033877	7039854	MGL(AF018033.1)_5977bp	MGL	-225258
ZM1-2	ZM1-2_CM048861.1_Pyricularia_oryzae_strain_ZM1-2_chromosome_3,_whole_genome_shotgun_sequence	Triticum	AVR-Pii	7264897	7265112	-	7043952	7044059	LTR-RT_4	LTR_RETRO6	-221053
ZM1-2	ZM1-2_CM048861.1_Pyricularia_oryzae_strain_ZM1-2_chromosome_3,_whole_genome_shotgun_sequence	Triticum	AVR-Pii	7264897	7265112	-	7043966	7044181	LTR-RT_3	LTR_RETRO7	-220931
ZM1-2	ZM1-2_CM048861.1_Pyricularia_oryzae_strain_ZM1-2_chromosome_3,_whole_genome_shotgun_sequence	Triticum	AVR-Pii	7264897	7265112	-	7103433	7103658	LTR-RT_5	LTR_Pyret	-161454
ZM1-2	ZM1-2_CM048861.1_Pyricularia_oryzae_strain_ZM1-2_chromosome_3,_whole_genome_shotgun_sequence	Triticum	AVR-Pii	7264897	7265112	-	7109313	7109520	LTR-RT_3	LTR_RETRO7	-155592
ZM1-2	ZM1-2_CM048861.1_Pyricularia_oryzae_strain_ZM1-2_chromosome_3,_whole_genome_shotgun_sequence	Triticum	AVR-Pii	7264897	7265112	-	7113434	7115249	POT2_(Z33638.1)_1862bp	POT2	-149863
ZM1-2	ZM1-2_CM048861.1_Pyricularia_oryzae_strain_ZM1-2_chromosome_3,_whole_genome_shotgun_sequence	Triticum	AVR-Pii	7264897	7265112	-	7138030	7139865	POT3_(U60989.1)_1860bp	POT3	-125247
ZM1-2	ZM1-2_CM048861.1_Pyricularia_oryzae_strain_ZM1-2_chromosome_3,_whole_genome_shotgun_sequence	Triticum	AVR-Pii	7264897	7265112	-	7140323	7140544	MGL(AF018033.1)_5977bp	MGL	-124568
ZM1-2	ZM1-2_CM048861.1_Pyricularia_oryzae_strain_ZM1-2_chromosome_3,_whole_genome_shotgun_sequence	Triticum	AVR-Pii	7264897	7265112	-	7144212	7145845	POT3_(U60989.1)_1860bp	POT3	-119267
ZM1-2	ZM1-2_CM048861.1_Pyricularia_oryzae_strain_ZM1-2_chromosome_3,_whole_genome_shotgun_sequence	Triticum	AVR-Pii	7264897	7265112	-	7147564	7148023	LTR-RT_9	LTR_Pyret	-117089
ZM1-2	ZM1-2_CM048861.1_Pyricularia_oryzae_strain_ZM1-2_chromosome_3,_whole_genome_shotgun_sequence	Triticum	AVR-Pii	7264897	7265112	-	7148023	7149834	POT3_(U60989.1)_1860bp	POT3	-115278
ZM1-2	ZM1-2_CM048861.1_Pyricularia_oryzae_strain_ZM1-2_chromosome_3,_whole_genome_shotgun_sequence	Triticum	AVR-Pii	7264897	7265112	-	7150354	7150926	LTR-RT_4	LTR_RETRO6	-114186
ZM1-2	ZM1-2_CM048861.1_Pyricularia_oryzae_strain_ZM1-2_chromosome_3,_whole_genome_shotgun_sequence	Triticum	AVR-Pii	7264897	7265112	-	7150977	7151226	LTR-RT_4	LTR_RETRO6	-113886
ZM1-2	ZM1-2_CM048861.1_Pyricularia_oryzae_strain_ZM1-2_chromosome_3,_whole_genome_shotgun_sequence	Triticum	AVR-Pii	7264897	7265112	-	7151103	7151685	LTR-RT_3	LTR_RETRO7	-113427
ZM1-2	ZM1-2_CM048861.1_Pyricularia_oryzae_strain_ZM1-2_chromosome_3,_whole_genome_shotgun_sequence	Triticum	AVR-Pii	7264897	7265112	-	7151614	7156248	LTR-RT_4	LTR_RETRO6	-108864
ZM1-2	ZM1-2_CM048861.1_Pyricularia_oryzae_strain_ZM1-2_chromosome_3,_whole_genome_shotgun_sequence	Triticum	AVR-Pii	7264897	7265112	-	7156505	7156718	LTR-RT_3	LTR_RETRO7	-108394
ZM1-2	ZM1-2_CM048861.1_Pyricularia_oryzae_strain_ZM1-2_chromosome_3,_whole_genome_shotgun_sequence	Triticum	AVR-Pii	7264897	7265112	-	7156756	7156973	LTR-RT_8	LTR_MGL3	-108139
ZM1-2	ZM1-2_CM048861.1_Pyricularia_oryzae_strain_ZM1-2_chromosome_3,_whole_genome_shotgun_sequence	Triticum	AVR-Pii	7264897	7265112	-	7156975	7157058	LTR-RT_3	LTR_RETRO7	-108054
ZM1-2	ZM1-2_CM048861.1_Pyricularia_oryzae_strain_ZM1-2_chromosome_3,_whole_genome_shotgun_sequence	Triticum	AVR-Pii	7264897	7265112	-	7157110	7157324	LTR-RT_8	LTR_MGL3	-107788
ZM1-2	ZM1-2_CM048861.1_Pyricularia_oryzae_strain_ZM1-2_chromosome_3,_whole_genome_shotgun_sequence	Triticum	AVR-Pii	7264897	7265112	-	7166081	7171116	MGL(AF018033.1)_5977bp	MGL	-93996
ZM1-2	ZM1-2_CM048861.1_Pyricularia_oryzae_strain_ZM1-2_chromosome_3,_whole_genome_shotgun_sequence	Triticum	AVR-Pii	7264897	7265112	-	7171114	7172223	LTR-RT_7	LTR_Pyret	-92889
ZM1-2	ZM1-2_CM048861.1_Pyricularia_oryzae_strain_ZM1-2_chromosome_3,_whole_genome_shotgun_sequence	Triticum	AVR-Pii	7264897	7265112	-	7174368	7176231	POT2_(Z33638.1)_1862bp	POT2	-88881
ZM1-2	ZM1-2_CM048861.1_Pyricularia_oryzae_strain_ZM1-2_chromosome_3,_whole_genome_shotgun_sequence	Triticum	AVR-Pii	7264897	7265112	-	7178505	7181632	MGL(AF018033.1)_5977bp	MGL	-83480
ZM1-2	ZM1-2_CM048861.1_Pyricularia_oryzae_strain_ZM1-2_chromosome_3,_whole_genome_shotgun_sequence	Triticum	AVR-Pii	7264897	7265112	-	7202133	7202347	LTR-RT_8	LTR_MGL3	-62765
ZM1-2	ZM1-2_CM048861.1_Pyricularia_oryzae_strain_ZM1-2_chromosome_3,_whole_genome_shotgun_sequence	Triticum	AVR-Pii	7264897	7265112	-	7206990	7212969	MGL(AF018033.1)_5977bp	MGL	-52143
ZM1-2	ZM1-2_CM048861.1_Pyricularia_oryzae_strain_ZM1-2_chromosome_3,_whole_genome_shotgun_sequence	Triticum	AVR-Pii	7264897	7265112	-	7219434	7219629	LTR-RT_4	LTR_RETRO6	-45483
ZM1-2	ZM1-2_CM048861.1_Pyricularia_oryzae_strain_ZM1-2_chromosome_3,_whole_genome_shotgun_sequence	Triticum	AVR-Pii	7264897	7265112	-	7226215	7226359	LTR-RT_4	LTR_RETRO6	-38753
ZM1-2	ZM1-2_CM048861.1_Pyricularia_oryzae_strain_ZM1-2_chromosome_3,_whole_genome_shotgun_sequence	Triticum	AVR-Pii	7264897	7265112	-	7235341	7235771	MGL(AF018033.1)_5977bp	MGL	-29341
ZM1-2	ZM1-2_CM048861.1_Pyricularia_oryzae_strain_ZM1-2_chromosome_3,_whole_genome_shotgun_sequence	Triticum	AVR-Pii	7264897	7265112	-	7247427	7247535	LTR-RT_3	LTR_RETRO7	-17577
ZM1-2	ZM1-2_CM048861.1_Pyricularia_oryzae_strain_ZM1-2_chromosome_3,_whole_genome_shotgun_sequence	Triticum	AVR-Pii	7264897	7265112	-	7247713	7247910	LTR-RT_4	LTR_RETRO6	-17202
ZM1-2	ZM1-2_CM048861.1_Pyricularia_oryzae_strain_ZM1-2_chromosome_3,_whole_genome_shotgun_sequence	Triticum	AVR-Pii	7264897	7265112	-	7250732	7257058	LTR-RT_8	LTR_MGL3	-8054
ZM1-2	ZM1-2_CM048861.1_Pyricularia_oryzae_strain_ZM1-2_chromosome_3,_whole_genome_shotgun_sequence	Triticum	AVR-Pii	7264897	7265112	-	7257398	7257605	LTR-RT_3	LTR_RETRO7	-7507
ZM1-2	ZM1-2_CM048861.1_Pyricularia_oryzae_strain_ZM1-2_chromosome_3,_whole_genome_shotgun_sequence	Triticum	AVR-Pii	7264897	7265112	-	7260397	7262258	POT2_(Z33638.1)_1862bp	POT2	-2854
ZM1-2	ZM1-2_CM048861.1_Pyricularia_oryzae_strain_ZM1-2_chromosome_3,_whole_genome_shotgun_sequence	Triticum	AVR-Pii	7264897	7265112	-	7264011	7264435	LTR-RT_6	LTR_Pyret	-677
ZM1-2	ZM1-2_CM048861.1_Pyricularia_oryzae_strain_ZM1-2_chromosome_3,_whole_genome_shotgun_sequence	Triticum	AVR-Pii	7264897	7265112	-	7265742	7266079	LTR-RT_2	LTR_RETRO5	845
ZM1-2	ZM1-2_CM048861.1_Pyricularia_oryzae_strain_ZM1-2_chromosome_3,_whole_genome_shotgun_sequence	Triticum	AVR-Pii	7264897	7265112	-	7279647	7279839	LTR-RT_5	LTR_Pyret	14750
ZM1-2	ZM1-2_CM048861.1_Pyricularia_oryzae_strain_ZM1-2_chromosome_3,_whole_genome_shotgun_sequence	Triticum	AVR-Pii	7264897	7265112	-	7279837	7280032	LTR-RT_6	LTR_Pyret	14940
ZM1-2	ZM1-2_CM048861.1_Pyricularia_oryzae_strain_ZM1-2_chromosome_3,_whole_genome_shotgun_sequence	Triticum	AVR-Pii	7264897	7265112	-	7290715	7290909	LTR-RT_4	LTR_RETRO6	25818
ZM1-2	ZM1-2_CM048861.1_Pyricularia_oryzae_strain_ZM1-2_chromosome_3,_whole_genome_shotgun_sequence	Triticum	AVR-Pii	7264897	7265112	-	7291209	7291430	LTR-RT_3	LTR_RETRO7	26312
ZM1-2	ZM1-2_CM048861.1_Pyricularia_oryzae_strain_ZM1-2_chromosome_3,_whole_genome_shotgun_sequence	Triticum	AVR-Pii	7264897	7265112	-	7303896	7304087	LTR-RT_4	LTR_RETRO6	38999
ZM1-2	ZM1-2_CM048861.1_Pyricularia_oryzae_strain_ZM1-2_chromosome_3,_whole_genome_shotgun_sequence	Triticum	AVR-Pii	7264897	7265112	-	7311853	7311979	LTR-RT_7	LTR_Pyret	46956
ZM1-2	ZM1-2_CM048861.1_Pyricularia_oryzae_strain_ZM1-2_chromosome_3,_whole_genome_shotgun_sequence	Triticum	AVR-Pii	7264897	7265112	-	7311873	7317852	MGL(AF018033.1)_5977bp	MGL	46976
ZM1-2	ZM1-2_CM048861.1_Pyricularia_oryzae_strain_ZM1-2_chromosome_3,_whole_genome_shotgun_sequence	Triticum	AVR-Pii	7264897	7265112	-	7326717	7327039	LTR-RT_6	LTR_Pyret	61820
ZM1-2	ZM1-2_CM048861.1_Pyricularia_oryzae_strain_ZM1-2_chromosome_3,_whole_genome_shotgun_sequence	Triticum	AVR-Pii	7264897	7265112	-	7327682	7327815	LTR-RT_4	LTR_RETRO6	62785
ZM1-2	ZM1-2_CM048861.1_Pyricularia_oryzae_strain_ZM1-2_chromosome_3,_whole_genome_shotgun_sequence	Triticum	AVR-Pii	7264897	7265112	-	7329792	7332980	MGL(AF018033.1)_5977bp	MGL	64895
ZM1-2	ZM1-2_CM048861.1_Pyricularia_oryzae_strain_ZM1-2_chromosome_3,_whole_genome_shotgun_sequence	Triticum	AVR-Pii	7264897	7265112	-	7333119	7333171	POT2_(Z33638.1)_1862bp	POT2	68222
ZM1-2	ZM1-2_CM048861.1_Pyricularia_oryzae_strain_ZM1-2_chromosome_3,_whole_genome_shotgun_sequence	Triticum	AVR-Pii	7264897	7265112	-	7334173	7334272	LTR-RT_8	LTR_MGL3	69276
ZM1-2	ZM1-2_CM048861.1_Pyricularia_oryzae_strain_ZM1-2_chromosome_3,_whole_genome_shotgun_sequence	Triticum	AVR-Pii	7264897	7265112	-	7334928	7335015	LTR-RT_4	LTR_RETRO6	70031
ZM1-2	ZM1-2_CM048861.1_Pyricularia_oryzae_strain_ZM1-2_chromosome_3,_whole_genome_shotgun_sequence	Triticum	AVR-Pii	7264897	7265112	-	7335124	7335331	LTR-RT_3	LTR_RETRO7	70227
ZM1-2	ZM1-2_CM048861.1_Pyricularia_oryzae_strain_ZM1-2_chromosome_3,_whole_genome_shotgun_sequence	Triticum	AVR-Pii	7264897	7265112	-	7335524	7335716	LTR-RT_4	LTR_RETRO6	70627
ZM1-2	ZM1-2_CM048861.1_Pyricularia_oryzae_strain_ZM1-2_chromosome_3,_whole_genome_shotgun_sequence	Triticum	AVR-Pii	7264897	7265112	-	7335717	7335878	POT2_(Z33638.1)_1862bp	POT2	70820
ZM1-2	ZM1-2_CM048861.1_Pyricularia_oryzae_strain_ZM1-2_chromosome_3,_whole_genome_shotgun_sequence	Triticum	AVR-Pii	7264897	7265112	-	7335870	7335922	LTR-RT_4	LTR_RETRO6	70973
ZM1-2	ZM1-2_CM048861.1_Pyricularia_oryzae_strain_ZM1-2_chromosome_3,_whole_genome_shotgun_sequence	Triticum	AVR-Pii	7264897	7265112	-	7335920	7336023	LTR-RT_4	LTR_RETRO6	71023
ZM1-2	ZM1-2_CM048861.1_Pyricularia_oryzae_strain_ZM1-2_chromosome_3,_whole_genome_shotgun_sequence	Triticum	AVR-Pii	7264897	7265112	-	7336014	7336212	LTR-RT_4	LTR_RETRO6	71117
ZM1-2	ZM1-2_CM048861.1_Pyricularia_oryzae_strain_ZM1-2_chromosome_3,_whole_genome_shotgun_sequence	Triticum	AVR-Pii	7264897	7265112	-	7336213	7336653	LTR-RT_4	LTR_RETRO6	71316
ZM1-2	ZM1-2_CM048861.1_Pyricularia_oryzae_strain_ZM1-2_chromosome_3,_whole_genome_shotgun_sequence	Triticum	AVR-Pii	7264897	7265112	-	7336831	7337343	LTR-RT_3	LTR_RETRO7	71934
ZM1-2	ZM1-2_CM048861.1_Pyricularia_oryzae_strain_ZM1-2_chromosome_3,_whole_genome_shotgun_sequence	Triticum	AVR-Pii	7264897	7265112	-	7337693	7342015	LTR-RT_4	LTR_RETRO6	72796
ZM1-2	ZM1-2_CM048861.1_Pyricularia_oryzae_strain_ZM1-2_chromosome_3,_whole_genome_shotgun_sequence	Triticum	AVR-Pii	7264897	7265112	-	7351163	7351400	LTR-RT_3	LTR_RETRO7	86266
ZM1-2	ZM1-2_CM048861.1_Pyricularia_oryzae_strain_ZM1-2_chromosome_3,_whole_genome_shotgun_sequence	Triticum	AVR-Pii	7264897	7265112	-	7351356	7351437	LTR-RT_9	LTR_Pyret	86459
ZM1-2	ZM1-2_CM048861.1_Pyricularia_oryzae_strain_ZM1-2_chromosome_3,_whole_genome_shotgun_sequence	Triticum	AVR-Pii	7264897	7265112	-	7351439	7351612	POT3_(U60989.1)_1860bp	POT3	86542
ZM1-2	ZM1-2_CM048861.1_Pyricularia_oryzae_strain_ZM1-2_chromosome_3,_whole_genome_shotgun_sequence	Triticum	AVR-Pii	7264897	7265112	-	7351623	7353483	POT2_(Z33638.1)_1862bp	POT2	86726
ZM1-2	ZM1-2_CM048861.1_Pyricularia_oryzae_strain_ZM1-2_chromosome_3,_whole_genome_shotgun_sequence	Triticum	AVR-Pii	7264897	7265112	-	7357650	7357876	LTR-RT_3	LTR_RETRO7	92753
ZM1-2	ZM1-2_CM048861.1_Pyricularia_oryzae_strain_ZM1-2_chromosome_3,_whole_genome_shotgun_sequence	Triticum	AVR-Pii	7264897	7265112	-	7358857	7359039	LTR-RT_8	LTR_MGL3	93960
ZM1-2	ZM1-2_CM048861.1_Pyricularia_oryzae_strain_ZM1-2_chromosome_3,_whole_genome_shotgun_sequence	Triticum	AVR-Pii	7264897	7265112	-	7359701	7359915	LTR-RT_8	LTR_MGL3	94804
ZM1-2	ZM1-2_CM048861.1_Pyricularia_oryzae_strain_ZM1-2_chromosome_3,_whole_genome_shotgun_sequence	Triticum	AVR-Pii	7264897	7265112	-	7361735	7361927	LTR-RT_4	LTR_RETRO6	96838
ZM1-2	ZM1-2_CM048861.1_Pyricularia_oryzae_strain_ZM1-2_chromosome_3,_whole_genome_shotgun_sequence	Triticum	AVR-Pii	7264897	7265112	-	7362319	7362528	LTR-RT_3	LTR_RETRO7	97422
ZM1-2	ZM1-2_CM048861.1_Pyricularia_oryzae_strain_ZM1-2_chromosome_3,_whole_genome_shotgun_sequence	Triticum	AVR-Pii	7264897	7265112	-	7363478	7364153	LTR-RT_5	LTR_Pyret	98581
ZM1-2	ZM1-2_CM048861.1_Pyricularia_oryzae_strain_ZM1-2_chromosome_3,_whole_genome_shotgun_sequence	Triticum	AVR-Pii	7264897	7265112	-	7364154	7364371	LTR-RT_3	LTR_RETRO7	99257
ZM1-2	ZM1-2_CM048861.1_Pyricularia_oryzae_strain_ZM1-2_chromosome_3,_whole_genome_shotgun_sequence	Triticum	AVR-Pii	7264897	7265112	-	7364775	7364986	LTR-RT_8	LTR_MGL3	99878
ZM1-2	ZM1-2_CM048861.1_Pyricularia_oryzae_strain_ZM1-2_chromosome_3,_whole_genome_shotgun_sequence	Triticum	AVR-Pii	7264897	7265112	-	7365625	7365848	LTR-RT_3	LTR_RETRO7	100728
ZM1-2	ZM1-2_CM048861.1_Pyricularia_oryzae_strain_ZM1-2_chromosome_3,_whole_genome_shotgun_sequence	Triticum	AVR-Pii	7264897	7265112	-	7366224	7366437	LTR-RT_8	LTR_MGL3	101327
ZM1-2	ZM1-2_CM048861.1_Pyricularia_oryzae_strain_ZM1-2_chromosome_3,_whole_genome_shotgun_sequence	Triticum	AVR-Pii	7264897	7265112	-	7368352	7368564	LTR-RT_8	LTR_MGL3	103455
ZM1-2	ZM1-2_CM048861.1_Pyricularia_oryzae_strain_ZM1-2_chromosome_3,_whole_genome_shotgun_sequence	Triticum	AVR-Pii	7264897	7265112	-	7368962	7375072	LTR-RT_3	LTR_RETRO7	104065
ZM1-2	ZM1-2_CM048861.1_Pyricularia_oryzae_strain_ZM1-2_chromosome_3,_whole_genome_shotgun_sequence	Triticum	AVR-Pii	7264897	7265112	-	7376061	7380380	LTR-RT_4	LTR_RETRO6	111164
ZM1-2	ZM1-2_CM048861.1_Pyricularia_oryzae_strain_ZM1-2_chromosome_3,_whole_genome_shotgun_sequence	Triticum	AVR-Pii	7264897	7265112	-	7381420	7381938	LTR-RT_4	LTR_RETRO6	116523
ZM1-2	ZM1-2_CM048861.1_Pyricularia_oryzae_strain_ZM1-2_chromosome_3,_whole_genome_shotgun_sequence	Triticum	AVR-Pii	7264897	7265112	-	7399114	7399512	POT3_(U60989.1)_1860bp	POT3	134217
ZM1-2	ZM1-2_CM048861.1_Pyricularia_oryzae_strain_ZM1-2_chromosome_3,_whole_genome_shotgun_sequence	Triticum	AVR-Pii	7264897	7265112	-	7406017	7411997	MGL(AF018033.1)_5977bp	MGL	141120
ZM1-2	ZM1-2_CM048861.1_Pyricularia_oryzae_strain_ZM1-2_chromosome_3,_whole_genome_shotgun_sequence	Triticum	AVR-Pii	7264897	7265112	-	7415928	7416405	LTR-RT_9	LTR_Pyret	151031
ZM1-2	ZM1-2_CM048861.1_Pyricularia_oryzae_strain_ZM1-2_chromosome_3,_whole_genome_shotgun_sequence	Triticum	AVR-Pii	7264897	7265112	-	7426724	7427396	LTR-RT_8	LTR_MGL3	161827
ZM1-2	ZM1-2_CM048861.1_Pyricularia_oryzae_strain_ZM1-2_chromosome_3,_whole_genome_shotgun_sequence	Triticum	AVR-Pii	7264897	7265112	-	7427389	7427606	LTR-RT_8	LTR_MGL3	162492
ZM1-2	ZM1-2_CM048861.1_Pyricularia_oryzae_strain_ZM1-2_chromosome_3,_whole_genome_shotgun_sequence	Triticum	AVR-Pii	7264897	7265112	-	7433440	7436128	Occan(AB074754.1)_2688bp	Occan	168543
ZM1-2	ZM1-2_CM048861.1_Pyricularia_oryzae_strain_ZM1-2_chromosome_3,_whole_genome_shotgun_sequence	Triticum	AVR-Pii	7264897	7265112	-	7437926	7438024	MGL(AF018033.1)_5977bp	MGL	173029
ZM1-2	ZM1-2_CM048861.1_Pyricularia_oryzae_strain_ZM1-2_chromosome_3,_whole_genome_shotgun_sequence	Triticum	AVR-Pii	7264897	7265112	-	7448756	7449274	LTR-RT_4	LTR_RETRO6	183859
ZM1-2	ZM1-2_CM048861.1_Pyricularia_oryzae_strain_ZM1-2_chromosome_3,_whole_genome_shotgun_sequence	Triticum	AVR-Pii	7264897	7265112	-	7449488	7449964	LTR-RT_3	LTR_RETRO7	184591
ZM1-2	ZM1-2_CM048861.1_Pyricularia_oryzae_strain_ZM1-2_chromosome_3,_whole_genome_shotgun_sequence	Triticum	AVR-Pii	7264897	7265112	-	7450313	7454635	LTR-RT_4	LTR_RETRO6	185416
ZM1-2	ZM1-2_CM048861.1_Pyricularia_oryzae_strain_ZM1-2_chromosome_3,_whole_genome_shotgun_sequence	Triticum	AVR-Pii	7264897	7265112	-	7465715	7465908	LTR-RT_5	LTR_Pyret	200818
ZM1-2	ZM1-2_CM048861.1_Pyricularia_oryzae_strain_ZM1-2_chromosome_3,_whole_genome_shotgun_sequence	Triticum	AVR-Pii	7264897	7265112	-	7465909	7466089	LTR-RT_6	LTR_Pyret	201012
ZM1-2	ZM1-2_CM048861.1_Pyricularia_oryzae_strain_ZM1-2_chromosome_3,_whole_genome_shotgun_sequence	Triticum	AVR-Pii	7264897	7265112	-	7471850	7471908	LTR-RT_7	LTR_Pyret	206953
ZM1-2	ZM1-2_CM048861.1_Pyricularia_oryzae_strain_ZM1-2_chromosome_3,_whole_genome_shotgun_sequence	Triticum	AVR-Pii	7264897	7265112	-	7472800	7474467	POT2_(Z33638.1)_1862bp	POT2	207903
ZM1-2	ZM1-2_CM048861.1_Pyricularia_oryzae_strain_ZM1-2_chromosome_3,_whole_genome_shotgun_sequence	Triticum	AVR-Pii	7264897	7265112	-	7474699	7474870	POT2_(Z33638.1)_1862bp	POT2	209802
ZM1-2	ZM1-2_CM048861.1_Pyricularia_oryzae_strain_ZM1-2_chromosome_3,_whole_genome_shotgun_sequence	Triticum	AVR-Pii	7264897	7265112	-	7496565	7498424	POT3_(U60989.1)_1860bp	POT3	231668
ZM1-2	ZM1-2_CM048861.1_Pyricularia_oryzae_strain_ZM1-2_chromosome_3,_whole_genome_shotgun_sequence	Triticum	AVR-Pii	7264897	7265112	-	7508684	7509462	Occan(AB074754.1)_2688bp	Occan	243787
ZM1-2	ZM1-2_CM048861.1_Pyricularia_oryzae_strain_ZM1-2_chromosome_3,_whole_genome_shotgun_sequence	Triticum	AVR-Pii	7264897	7265112	-	7513713	7513901	POT2_(Z33638.1)_1862bp	POT2	248816
ZM1-2	ZM1-2_CM048861.1_Pyricularia_oryzae_strain_ZM1-2_chromosome_3,_whole_genome_shotgun_sequence	Triticum	AVR-Pii	7264897	7265112	-	7514745	7514798	Occan(AB074754.1)_2688bp	Occan	249848
ZM1-2	ZM1-2_CM048861.1_Pyricularia_oryzae_strain_ZM1-2_chromosome_3,_whole_genome_shotgun_sequence	Triticum	AVR-Pii	7264897	7265112	-	7515364	7515630	POT2_(Z33638.1)_1862bp	POT2	250467
ZM1-2	ZM1-2_CM048861.1_Pyricularia_oryzae_strain_ZM1-2_chromosome_3,_whole_genome_shotgun_sequence	Triticum	AVR-Pii	7264897	7265112	-	7518853	7519760	POT2_(Z33638.1)_1862bp	POT2	253956
ZM1-2	ZM1-2_CM048861.1_Pyricularia_oryzae_strain_ZM1-2_chromosome_3,_whole_genome_shotgun_sequence	Triticum	AVR-Pii	7264897	7265112	-	7519801	7520121	LTR-RT_6	LTR_Pyret	254904
ZM1-2	ZM1-2_CM048861.1_Pyricularia_oryzae_strain_ZM1-2_chromosome_3,_whole_genome_shotgun_sequence	Triticum	AVR-Pii	7264897	7265112	-	7534469	7540770	LTR-RT_8	LTR_MGL3	269572
ZM1-2	ZM1-2_CM048861.1_Pyricularia_oryzae_strain_ZM1-2_chromosome_3,_whole_genome_shotgun_sequence	Triticum	AVR-Pii	7264897	7265112	-	7546895	7547039	LTR-RT_4	LTR_RETRO6	281998
ZM1-2	ZM1-2_CM048861.1_Pyricularia_oryzae_strain_ZM1-2_chromosome_3,_whole_genome_shotgun_sequence	Triticum	AVR-Pii	7264897	7265112	-	7567465	7568635	MGL(AF018033.1)_5977bp	MGL	302568
ZM1-2	ZM1-2_CM048861.1_Pyricularia_oryzae_strain_ZM1-2_chromosome_3,_whole_genome_shotgun_sequence	Triticum	AVR-Pii	7264897	7265112	-	7569401	7570263	POT3_(U60989.1)_1860bp	POT3	304504
ZM1-2	ZM1-2_CM048861.1_Pyricularia_oryzae_strain_ZM1-2_chromosome_3,_whole_genome_shotgun_sequence	Triticum	AVR-Pii	7264897	7265112	-	7572227	7572497	POT2_(Z33638.1)_1862bp	POT2	307330
ZM1-2	ZM1-2_CM048861.1_Pyricularia_oryzae_strain_ZM1-2_chromosome_3,_whole_genome_shotgun_sequence	Triticum	AVR-Pii	7264897	7265112	-	7573436	7573643	LTR-RT_3	LTR_RETRO7	308539
ZM1-2	ZM1-2_CM048861.1_Pyricularia_oryzae_strain_ZM1-2_chromosome_3,_whole_genome_shotgun_sequence	Triticum	AVR-Pii	7264897	7265112	-	7573989	7574196	LTR-RT_3	LTR_RETRO7	309092
ZM1-2	ZM1-2_CM048861.1_Pyricularia_oryzae_strain_ZM1-2_chromosome_3,_whole_genome_shotgun_sequence	Triticum	AVR-Pii	7264897	7265112	-	7575059	7575299	LTR-RT_3	LTR_RETRO7	310162
ZM1-2	ZM1-2_CM048861.1_Pyricularia_oryzae_strain_ZM1-2_chromosome_3,_whole_genome_shotgun_sequence	Triticum	AVR-Pii	7264897	7265112	-	7578217	7580362	MGL(AF018033.1)_5977bp	MGL	313320
ZM1-2	ZM1-2_CM048861.1_Pyricularia_oryzae_strain_ZM1-2_chromosome_3,_whole_genome_shotgun_sequence	Triticum	AVR-Pii	7264897	7265112	-	7580416	7580628	LTR-RT_3	LTR_RETRO7	315519
ZM1-2	ZM1-2_CM048861.1_Pyricularia_oryzae_strain_ZM1-2_chromosome_3,_whole_genome_shotgun_sequence	Triticum	AVR-Pii	7264897	7265112	-	7581377	7581570	LTR-RT_5	LTR_Pyret	316480
ZM1-2	ZM1-2_CM048861.1_Pyricularia_oryzae_strain_ZM1-2_chromosome_3,_whole_genome_shotgun_sequence	Triticum	AVR-Pii	7264897	7265112	-	7581913	7582127	LTR-RT_8	LTR_MGL3	317016
ZM1-2	ZM1-2_CM048861.1_Pyricularia_oryzae_strain_ZM1-2_chromosome_3,_whole_genome_shotgun_sequence	Triticum	AVR-Pii	7264897	7265112	-	7582128	7584020	LTR-RT_4	LTR_RETRO6	317231
ZM1-2	ZM1-2_CM048861.1_Pyricularia_oryzae_strain_ZM1-2_chromosome_3,_whole_genome_shotgun_sequence	Triticum	AVR-Pii	7264897	7265112	-	7585841	7586248	LTR-RT_5	LTR_Pyret	320944
ZM1-2	ZM1-2_CM048861.1_Pyricularia_oryzae_strain_ZM1-2_chromosome_3,_whole_genome_shotgun_sequence	Triticum	AVR-Pii	7264897	7265112	-	7586289	7587197	POT2_(Z33638.1)_1862bp	POT2	321392
ZM1-2	ZM1-2_CM048861.1_Pyricularia_oryzae_strain_ZM1-2_chromosome_3,_whole_genome_shotgun_sequence	Triticum	AVR-Pii	7264897	7265112	-	7593542	7593635	POT2_(Z33638.1)_1862bp	POT2	328645
ZM1-2	ZM1-2_CM048861.1_Pyricularia_oryzae_strain_ZM1-2_chromosome_3,_whole_genome_shotgun_sequence	Triticum	AVR-Pii	7264897	7265112	-	7600995	7601184	LTR-RT_5	LTR_Pyret	336098
ZM1-2	ZM1-2_CM048861.1_Pyricularia_oryzae_strain_ZM1-2_chromosome_3,_whole_genome_shotgun_sequence	Triticum	AVR-Pii	7264897	7265112	-	7601186	7603046	POT3_(U60989.1)_1860bp	POT3	336289
ZM1-2	ZM1-2_CM048861.1_Pyricularia_oryzae_strain_ZM1-2_chromosome_3,_whole_genome_shotgun_sequence	Triticum	AVR-Pii	7264897	7265112	-	7603118	7603200	Occan(AB074754.1)_2688bp	Occan	338221
ZM1-2	ZM1-2_CM048861.1_Pyricularia_oryzae_strain_ZM1-2_chromosome_3,_whole_genome_shotgun_sequence	Triticum	AVR-Pii	7264897	7265112	-	7606478	7607423	LTR-RT_7	LTR_Pyret	341581
ZM1-2	ZM1-2_CM048861.1_Pyricularia_oryzae_strain_ZM1-2_chromosome_3,_whole_genome_shotgun_sequence	Triticum	AVR-Pii	7264897	7265112	-	7607426	7608847	MGL(AF018033.1)_5977bp	MGL	342529
ZM1-2	ZM1-2_CM048861.1_Pyricularia_oryzae_strain_ZM1-2_chromosome_3,_whole_genome_shotgun_sequence	Triticum	AVR-Pii	7264897	7265112	-	7616490	7616588	Grasshopper(M77661.1)_5233bp	Grasshopper	351593
ZM1-2	ZM1-2_CM048861.1_Pyricularia_oryzae_strain_ZM1-2_chromosome_3,_whole_genome_shotgun_sequence	Triticum	AVR-Pii	7264897	7265112	-	7622163	7624023	POT3_(U60989.1)_1860bp	POT3	357266
ZM1-2	ZM1-2_CM048861.1_Pyricularia_oryzae_strain_ZM1-2_chromosome_3,_whole_genome_shotgun_sequence	Triticum	AVR-Pii	7264897	7265112	-	7629844	7635704	LTR-RT_4	LTR_RETRO6	364947
ZM1-2	ZM1-2_CM048861.1_Pyricularia_oryzae_strain_ZM1-2_chromosome_3,_whole_genome_shotgun_sequence	Triticum	AVR-Pii	7264897	7265112	-	7635868	7636079	LTR-RT_8	LTR_MGL3	370971
ZM1-2	ZM1-2_CM048861.1_Pyricularia_oryzae_strain_ZM1-2_chromosome_3,_whole_genome_shotgun_sequence	Triticum	AVR-Pii	7264897	7265112	-	7638980	7639172	LTR-RT_4	LTR_RETRO6	374083
ZM1-2	ZM1-2_CM048861.1_Pyricularia_oryzae_strain_ZM1-2_chromosome_3,_whole_genome_shotgun_sequence	Triticum	AVR-Pii	7264897	7265112	-	7644793	7650896	LTR-RT_3	LTR_RETRO7	379896
ZM1-2	ZM1-2_CM048861.1_Pyricularia_oryzae_strain_ZM1-2_chromosome_3,_whole_genome_shotgun_sequence	Triticum	AVR-Pii	7264897	7265112	-	7664348	7664540	LTR-RT_4	LTR_RETRO6	399451
ZM1-2	ZM1-2_CM048861.1_Pyricularia_oryzae_strain_ZM1-2_chromosome_3,_whole_genome_shotgun_sequence	Triticum	AVR-Pii	7264897	7265112	-	7665032	7665503	Mg-SINE_(U35313.1)_472bp	Mg-SINE	400135
ZM1-2	ZM1-2_CM048861.1_Pyricularia_oryzae_strain_ZM1-2_chromosome_3,_whole_genome_shotgun_sequence	Triticum	AVR-Pii	7264897	7265112	-	7673457	7673676	LTR-RT_3	LTR_RETRO7	408560
ZM1-2	ZM1-2_CM048861.1_Pyricularia_oryzae_strain_ZM1-2_chromosome_3,_whole_genome_shotgun_sequence	Triticum	AVR-Pii	7264897	7265112	-	7673888	7677516	LTR-RT_4	LTR_RETRO6	408991
ZM1-2	ZM1-2_CM048861.1_Pyricularia_oryzae_strain_ZM1-2_chromosome_3,_whole_genome_shotgun_sequence	Triticum	AVR-Pii	7264897	7265112	-	7677517	7680803	MGL(AF018033.1)_5977bp	MGL	412620
70-15	70-15_NC_017850.1_Pyricularia_oryzae_70-15_chromosome_2,_whole_genome_shotgun_sequence	Oryza	AVR-Pik	8229571	8229912	-	6418645	6421332	Occan(AB074754.1)_2688bp	Occan	-1808580
70-15	70-15_NC_017850.1_Pyricularia_oryzae_70-15_chromosome_2,_whole_genome_shotgun_sequence	Oryza	AVR-Pik	8229571	8229912	-	7525430	7525883	LTR-RT_6	LTR_Pyret	-704029
70-15	70-15_NC_017850.1_Pyricularia_oryzae_70-15_chromosome_2,_whole_genome_shotgun_sequence	Oryza	AVR-Pik	8229571	8229912	-	3169106	3174743	LTR-RT_1	LTR_Maggy	-5055169
70-15	70-15_NC_017850.1_Pyricularia_oryzae_70-15_chromosome_2,_whole_genome_shotgun_sequence	Oryza	AVR-Pik	8229571	8229912	-	8255979	8256115	LTR-RT_3	LTR_RETRO7	26408
70-15	70-15_NC_017850.1_Pyricularia_oryzae_70-15_chromosome_2,_whole_genome_shotgun_sequence	Oryza	AVR-Pik	8229571	8229912	-	7494862	7495075	MGL(AF018033.1)_5977bp	MGL	-734837
70-15	70-15_NC_017850.1_Pyricularia_oryzae_70-15_chromosome_2,_whole_genome_shotgun_sequence	Oryza	AVR-Pik	8229571	8229912	-	7499992	7500523	MGL(AF018033.1)_5977bp	MGL	-729389
70-15	70-15_NC_017850.1_Pyricularia_oryzae_70-15_chromosome_2,_whole_genome_shotgun_sequence	Oryza	AVR-Pik	8229571	8229912	-	6383965	6384496	LTR-RT_4	LTR_RETRO6	-1845416
70-15	70-15_NC_017850.1_Pyricularia_oryzae_70-15_chromosome_2,_whole_genome_shotgun_sequence	Oryza	AVR-Pik	8229571	8229912	-	8248308	8253586	LTR-RT_4	LTR_RETRO6	18737
70-15	70-15_NC_017850.1_Pyricularia_oryzae_70-15_chromosome_2,_whole_genome_shotgun_sequence	Oryza	AVR-Pik	8229571	8229912	-	3174744	3174878	POT2_(Z33638.1)_1862bp	POT2	-5055034
70-15	70-15_NC_017850.1_Pyricularia_oryzae_70-15_chromosome_2,_whole_genome_shotgun_sequence	Oryza	AVR-Pik	8229571	8229912	-	7494620	7494796	LTR-RT_7	LTR_Pyret	-735116
70-15	70-15_NC_017850.1_Pyricularia_oryzae_70-15_chromosome_2,_whole_genome_shotgun_sequence	Oryza	AVR-Pik	8229571	8229912	-	8255465	8255657	LTR-RT_4	LTR_RETRO6	25894
70-15	70-15_NC_017850.1_Pyricularia_oryzae_70-15_chromosome_2,_whole_genome_shotgun_sequence	Oryza	AVR-Pik	8229571	8229912	-	6890835	6892696	POT2_(Z33638.1)_1862bp	POT2	-1337216
70-15	70-15_NC_017850.1_Pyricularia_oryzae_70-15_chromosome_2,_whole_genome_shotgun_sequence	Oryza	AVR-Pik	8229571	8229912	-	8256116	8256316	LTR-RT_4	LTR_RETRO6	26545
70-15	70-15_NC_017850.1_Pyricularia_oryzae_70-15_chromosome_2,_whole_genome_shotgun_sequence	Oryza	AVR-Pik	8229571	8229912	-	6668102	6670790	Occan(AB074754.1)_2688bp	Occan	-1559122
70-15	70-15_NC_017850.1_Pyricularia_oryzae_70-15_chromosome_2,_whole_genome_shotgun_sequence	Oryza	AVR-Pik	8229571	8229912	-	7552616	7552833	LTR-RT_8	LTR_MGL3	-677079
70-15	70-15_NC_017850.1_Pyricularia_oryzae_70-15_chromosome_2,_whole_genome_shotgun_sequence	Oryza	AVR-Pik	8229571	8229912	-	7494568	7494631	LTR-RT_5	LTR_Pyret	-735281
70-15	70-15_NC_017850.1_Pyricularia_oryzae_70-15_chromosome_2,_whole_genome_shotgun_sequence	Oryza	AVR-Pik	8229571	8229912	-	7829774	7834730	LTR-RT_2	LTR_RETRO5	-395182
70-15	70-15_NC_017850.1_Pyricularia_oryzae_70-15_chromosome_2,_whole_genome_shotgun_sequence	Oryza	AVR-Pik	8229571	8229912	-	7834731	7838664	LTR-RT_2	LTR_RETRO5	-391248
70-15	70-15_NC_017850.1_Pyricularia_oryzae_70-15_chromosome_2,_whole_genome_shotgun_sequence	Oryza	AVR-Pik	8229571	8229912	-	8256332	8256495	POT2_(Z33638.1)_1862bp	POT2	26761
70-15	70-15_NC_017850.1_Pyricularia_oryzae_70-15_chromosome_2,_whole_genome_shotgun_sequence	Oryza	AVR-Pik	8229571	8229912	-	7838665	7846280	LTR-RT_2	LTR_RETRO5	-383632
70-15	70-15_NC_017850.1_Pyricularia_oryzae_70-15_chromosome_2,_whole_genome_shotgun_sequence	Oryza	AVR-Pik	8229571	8229912	-	7551955	7552169	LTR-RT_3	LTR_RETRO7	-677743
70-15	70-15_NC_017850.1_Pyricularia_oryzae_70-15_chromosome_2,_whole_genome_shotgun_sequence	Oryza	AVR-Pik	8229571	8229912	-	3844	4265	POT3_(U60989.1)_1860bp	POT3	-8225647
70-15	70-15_NC_017850.1_Pyricularia_oryzae_70-15_chromosome_2,_whole_genome_shotgun_sequence	Oryza	AVR-Pik	8229571	8229912	-	3792975	3795904	LTR-RT_1	LTR_Maggy	-4434008
70-15	70-15_NC_017850.1_Pyricularia_oryzae_70-15_chromosome_2,_whole_genome_shotgun_sequence	Oryza	AVR-Pik	8229571	8229912	-	7532947	7535258	MGL(AF018033.1)_5977bp	MGL	-694654
70-15	70-15_NC_017850.1_Pyricularia_oryzae_70-15_chromosome_2,_whole_genome_shotgun_sequence	Oryza	AVR-Pik	8229571	8229912	-	7528785	7532476	MGL(AF018033.1)_5977bp	MGL	-697436
70-15	70-15_NC_017850.1_Pyricularia_oryzae_70-15_chromosome_2,_whole_genome_shotgun_sequence	Oryza	AVR-Pik	8229571	8229912	-	3789120	3789368	POT2_(Z33638.1)_1862bp	POT2	-4440544
70-15	70-15_NC_017850.1_Pyricularia_oryzae_70-15_chromosome_2,_whole_genome_shotgun_sequence	Oryza	AVR-Pik	8229571	8229912	-	8114422	8114552	LTR-RT_7	LTR_Pyret	-115360
70-15	70-15_NC_017850.1_Pyricularia_oryzae_70-15_chromosome_2,_whole_genome_shotgun_sequence	Oryza	AVR-Pik	8229571	8229912	-	3804429	3807141	LTR-RT_1	LTR_Maggy	-4422771
70-15	70-15_NC_017850.1_Pyricularia_oryzae_70-15_chromosome_2,_whole_genome_shotgun_sequence	Oryza	AVR-Pik	8229571	8229912	-	7551305	7551524	LTR-RT_2	LTR_RETRO5	-678388
70-15	70-15_NC_017850.1_Pyricularia_oryzae_70-15_chromosome_2,_whole_genome_shotgun_sequence	Oryza	AVR-Pik	8229571	8229912	-	4315427	4323043	LTR-RT_2	LTR_RETRO5	-3906869
70-15	70-15_NC_017850.1_Pyricularia_oryzae_70-15_chromosome_2,_whole_genome_shotgun_sequence	Oryza	AVR-Pik	8229571	8229912	-	3789369	3792974	LTR-RT_2	LTR_RETRO5	-4436938
70-15	70-15_NC_017850.1_Pyricularia_oryzae_70-15_chromosome_2,_whole_genome_shotgun_sequence	Oryza	AVR-Pik	8229571	8229912	-	4632956	4633328	Occan(AB074754.1)_2688bp	Occan	-3596584
70-15	70-15_NC_017850.1_Pyricularia_oryzae_70-15_chromosome_2,_whole_genome_shotgun_sequence	Oryza	AVR-Pik	8229571	8229912	-	4633329	4637083	LTR-RT_1	LTR_Maggy	-3592829
70-15	70-15_NC_017850.1_Pyricularia_oryzae_70-15_chromosome_2,_whole_genome_shotgun_sequence	Oryza	AVR-Pik	8229571	8229912	-	7846281	7847351	LTR-RT_2	LTR_RETRO5	-382561
70-15	70-15_NC_017850.1_Pyricularia_oryzae_70-15_chromosome_2,_whole_genome_shotgun_sequence	Oryza	AVR-Pik	8229571	8229912	-	4323044	4323497	POT2_(Z33638.1)_1862bp	POT2	-3906415
70-15	70-15_NC_017850.1_Pyricularia_oryzae_70-15_chromosome_2,_whole_genome_shotgun_sequence	Oryza	AVR-Pik	8229571	8229912	-	7532474	7532947	Mg-SINE_(U35313.1)_472bp	Mg-SINE	-696965
70-15	70-15_NC_017850.1_Pyricularia_oryzae_70-15_chromosome_2,_whole_genome_shotgun_sequence	Oryza	AVR-Pik	8229571	8229912	-	7853473	7861089	LTR-RT_2	LTR_RETRO5	-368823
70-15	70-15_NC_017850.1_Pyricularia_oryzae_70-15_chromosome_2,_whole_genome_shotgun_sequence	Oryza	AVR-Pik	8229571	8229912	-	7544961	7546821	POT3_(U60989.1)_1860bp	POT3	-683091
70-15	70-15_NC_017850.1_Pyricularia_oryzae_70-15_chromosome_2,_whole_genome_shotgun_sequence	Oryza	AVR-Pik	8229571	8229912	-	7532459	7532579	LTR-RT_7	LTR_Pyret	-697333
70-15	70-15_NC_017850.1_Pyricularia_oryzae_70-15_chromosome_2,_whole_genome_shotgun_sequence	Oryza	AVR-Pik	8229571	8229912	-	3807142	3809804	LTR-RT_2	LTR_RETRO5	-4420108
70-15	70-15_NC_017850.1_Pyricularia_oryzae_70-15_chromosome_2,_whole_genome_shotgun_sequence	Oryza	AVR-Pik	8229571	8229912	-	7490213	7493404	LTR-RT_4	LTR_RETRO6	-736508
70-15	70-15_NC_017850.1_Pyricularia_oryzae_70-15_chromosome_2,_whole_genome_shotgun_sequence	Oryza	AVR-Pik	8229571	8229912	-	4314015	4315426	POT2_(Z33638.1)_1862bp	POT2	-3914486
70-15	70-15_NC_017850.1_Pyricularia_oryzae_70-15_chromosome_2,_whole_genome_shotgun_sequence	Oryza	AVR-Pik	8229571	8229912	-	8247691	8248227	LTR-RT_4	LTR_RETRO6	18120
70-15	70-15_NC_017850.1_Pyricularia_oryzae_70-15_chromosome_2,_whole_genome_shotgun_sequence	Oryza	AVR-Pik	8229571	8229912	-	462803	463252	LTR-RT_2	LTR_RETRO5	-7766660
70-15	70-15_NC_017850.1_Pyricularia_oryzae_70-15_chromosome_2,_whole_genome_shotgun_sequence	Oryza	AVR-Pik	8229571	8229912	-	693919	696607	Occan(AB074754.1)_2688bp	Occan	-7533305
70-15	70-15_NC_017850.1_Pyricularia_oryzae_70-15_chromosome_2,_whole_genome_shotgun_sequence	Oryza	AVR-Pik	8229571	8229912	-	1201742	1204430	Occan(AB074754.1)_2688bp	Occan	-7025482
70-15	70-15_NC_017850.1_Pyricularia_oryzae_70-15_chromosome_2,_whole_genome_shotgun_sequence	Oryza	AVR-Pik	8229571	8229912	-	1560034	1560719	POT2_(Z33638.1)_1862bp	POT2	-6669193
70-15	70-15_NC_017850.1_Pyricularia_oryzae_70-15_chromosome_2,_whole_genome_shotgun_sequence	Oryza	AVR-Pik	8229571	8229912	-	7849082	7851635	LTR-RT_2	LTR_RETRO5	-378277
70-15	70-15_NC_017850.1_Pyricularia_oryzae_70-15_chromosome_2,_whole_genome_shotgun_sequence	Oryza	AVR-Pik	8229571	8229912	-	7851636	7853472	LTR-RT_1	LTR_Maggy	-376440
70-15	70-15_NC_017850.1_Pyricularia_oryzae_70-15_chromosome_2,_whole_genome_shotgun_sequence	Oryza	AVR-Pik	8229571	8229912	-	4089738	4090050	LTR-RT_7	LTR_Pyret	-4139862
70-15	70-15_NC_017850.1_Pyricularia_oryzae_70-15_chromosome_2,_whole_genome_shotgun_sequence	Oryza	AVR-Pik	8229571	8229912	-	7861090	7864895	LTR-RT_1	LTR_Maggy	-365017
70-15	70-15_NC_017850.1_Pyricularia_oryzae_70-15_chromosome_2,_whole_genome_shotgun_sequence	Oryza	AVR-Pik	8229571	8229912	-	160515	162375	POT2_(Z33638.1)_1862bp	POT2	-8067537
70-15	70-15_NC_017850.1_Pyricularia_oryzae_70-15_chromosome_2,_whole_genome_shotgun_sequence	Oryza	AVR-Pik	8229571	8229912	-	4268155	4268231	Occan(AB074754.1)_2688bp	Occan	-3961681
70-15	70-15_NC_017850.1_Pyricularia_oryzae_70-15_chromosome_2,_whole_genome_shotgun_sequence	Oryza	AVR-Pik	8229571	8229912	-	3803349	3804428	LTR-RT_2	LTR_RETRO5	-4425484
70-15	70-15_NC_017850.1_Pyricularia_oryzae_70-15_chromosome_2,_whole_genome_shotgun_sequence	Oryza	AVR-Pik	8229571	8229912	-	7825351	7825560	LTR-RT_3	LTR_RETRO7	-404352
70-15	70-15_NC_017850.1_Pyricularia_oryzae_70-15_chromosome_2,_whole_genome_shotgun_sequence	Oryza	AVR-Pik	8229571	8229912	-	7874591	7875234	LTR-RT_2	LTR_RETRO5	-354678
70-15	70-15_NC_017850.1_Pyricularia_oryzae_70-15_chromosome_2,_whole_genome_shotgun_sequence	Oryza	AVR-Pik	8229571	8229912	-	8010550	8010680	LTR-RT_7	LTR_Pyret	-219232
70-15	70-15_NC_017850.1_Pyricularia_oryzae_70-15_chromosome_2,_whole_genome_shotgun_sequence	Oryza	AVR-Pik	8229571	8229912	-	8047728	8050416	Occan(AB074754.1)_2688bp	Occan	-179496
70-15	70-15_NC_017850.1_Pyricularia_oryzae_70-15_chromosome_2,_whole_genome_shotgun_sequence	Oryza	AVR-Pik	8229571	8229912	-	3809805	3817420	LTR-RT_2	LTR_RETRO5	-4412492
70-15	70-15_NC_017850.1_Pyricularia_oryzae_70-15_chromosome_2,_whole_genome_shotgun_sequence	Oryza	AVR-Pik	8229571	8229912	-	8118219	8118691	Mg-SINE_(U35313.1)_472bp	Mg-SINE	-111221
70-15	70-15_NC_017850.1_Pyricularia_oryzae_70-15_chromosome_2,_whole_genome_shotgun_sequence	Oryza	AVR-Pik	8229571	8229912	-	1560720	1566402	LTR-RT_1	LTR_Maggy	-6663510
70-15	70-15_NC_017850.1_Pyricularia_oryzae_70-15_chromosome_2,_whole_genome_shotgun_sequence	Oryza	AVR-Pik	8229571	8229912	-	1566403	1567537	POT2_(Z33638.1)_1862bp	POT2	-6662375
70-15	70-15_NC_017850.1_Pyricularia_oryzae_70-15_chromosome_2,_whole_genome_shotgun_sequence	Oryza	AVR-Pik	8229571	8229912	-	2167703	2167805	Occan(AB074754.1)_2688bp	Occan	-6062107
70-15	70-15_NC_017850.1_Pyricularia_oryzae_70-15_chromosome_2,_whole_genome_shotgun_sequence	Oryza	AVR-Pik	8229571	8229912	-	2194831	2200810	MGL(AF018033.1)_5977bp	MGL	-6029102
70-15	70-15_NC_017850.1_Pyricularia_oryzae_70-15_chromosome_2,_whole_genome_shotgun_sequence	Oryza	AVR-Pik	8229571	8229912	-	28378	34828	LTR-RT_2	LTR_RETRO5	-8195084
70-15	70-15_NC_017850.1_Pyricularia_oryzae_70-15_chromosome_2,_whole_genome_shotgun_sequence	Oryza	AVR-Pik	8229571	8229912	-	3795905	3803248	LTR-RT_2	LTR_RETRO5	-4426664
70-15	70-15_NC_017850.1_Pyricularia_oryzae_70-15_chromosome_2,_whole_genome_shotgun_sequence	Oryza	AVR-Pik	8229571	8229912	-	8122554	8122784	LTR-RT_8	LTR_MGL3	-107128
70-15	70-15_NC_017850.1_Pyricularia_oryzae_70-15_chromosome_2,_whole_genome_shotgun_sequence	Oryza	AVR-Pik	8229571	8229912	-	7550826	7551278	LTR-RT_6	LTR_Pyret	-678634
70-15	70-15_NC_017850.1_Pyricularia_oryzae_70-15_chromosome_2,_whole_genome_shotgun_sequence	Oryza	AVR-Pik	8229571	8229912	-	8122820	8123015	MGL(AF018033.1)_5977bp	MGL	-106897
70-15	70-15_NC_017850.1_Pyricularia_oryzae_70-15_chromosome_2,_whole_genome_shotgun_sequence	Oryza	AVR-Pik	8229571	8229912	-	8123519	8123731	LTR-RT_8	LTR_MGL3	-106181
70-15	70-15_NC_017850.1_Pyricularia_oryzae_70-15_chromosome_2,_whole_genome_shotgun_sequence	Oryza	AVR-Pik	8229571	8229912	-	8123732	8123919	LTR-RT_2	LTR_RETRO5	-105993
70-15	70-15_NC_017850.1_Pyricularia_oryzae_70-15_chromosome_2,_whole_genome_shotgun_sequence	Oryza	AVR-Pik	8229571	8229912	-	8124780	8124988	LTR-RT_3	LTR_RETRO7	-104924
70-15	70-15_NC_017850.1_Pyricularia_oryzae_70-15_chromosome_2,_whole_genome_shotgun_sequence	Oryza	AVR-Pik	8229571	8229912	-	8125738	8126072	LTR-RT_7	LTR_Pyret	-103840
70-15	70-15_NC_017850.1_Pyricularia_oryzae_70-15_chromosome_2,_whole_genome_shotgun_sequence	Oryza	AVR-Pik	8229571	8229912	-	8119822	8119950	POT3_(U60989.1)_1860bp	POT3	-109962
70-15	70-15_NC_017850.1_Pyricularia_oryzae_70-15_chromosome_2,_whole_genome_shotgun_sequence	Oryza	AVR-Pik	8229571	8229912	-	8119951	8120164	LTR-RT_3	LTR_RETRO7	-109748
70-15	70-15_NC_017850.1_Pyricularia_oryzae_70-15_chromosome_2,_whole_genome_shotgun_sequence	Oryza	AVR-Pik	8229571	8229912	-	4083311	4083567	LTR-RT_1	LTR_Maggy	-4146345
70-15	70-15_NC_017850.1_Pyricularia_oryzae_70-15_chromosome_2,_whole_genome_shotgun_sequence	Oryza	AVR-Pik	8229571	8229912	-	24851	27539	Occan(AB074754.1)_2688bp	Occan	-8202373
70-15	70-15_NC_017850.1_Pyricularia_oryzae_70-15_chromosome_2,_whole_genome_shotgun_sequence	Oryza	AVR-Pik	8229571	8229912	-	2213790	2219769	MGL(AF018033.1)_5977bp	MGL	-6010143
70-15	70-15_NC_017850.1_Pyricularia_oryzae_70-15_chromosome_2,_whole_genome_shotgun_sequence	Oryza	AVR-Pik	8229571	8229912	-	4267948	4268024	Occan(AB074754.1)_2688bp	Occan	-3961888
70-15	70-15_NC_017850.1_Pyricularia_oryzae_70-15_chromosome_2,_whole_genome_shotgun_sequence	Oryza	AVR-Pik	8229571	8229912	-	7548495	7550356	POT2_(Z33638.1)_1862bp	POT2	-679556
70-15	70-15_NC_017850.1_Pyricularia_oryzae_70-15_chromosome_2,_whole_genome_shotgun_sequence	Oryza	AVR-Pik	8229571	8229912	-	8204403	8204610	LTR-RT_3	LTR_RETRO7	-25302
70-15	70-15_NC_017850.1_Pyricularia_oryzae_70-15_chromosome_2,_whole_genome_shotgun_sequence	Oryza	AVR-Pik	8229571	8229912	-	456849	462486	LTR-RT_1	LTR_Maggy	-7767426
70-15	70-15_NC_017850.1_Pyricularia_oryzae_70-15_chromosome_2,_whole_genome_shotgun_sequence	Oryza	AVR-Pik	8229571	8229912	-	462487	462802	LTR-RT_2	LTR_RETRO5	-7767110
70-15	70-15_NC_017850.1_Pyricularia_oryzae_70-15_chromosome_2,_whole_genome_shotgun_sequence	Oryza	AVR-Pik	8229571	8229912	-	2450550	2456187	LTR-RT_1	LTR_Maggy	-5773725
70-15	70-15_NC_017850.1_Pyricularia_oryzae_70-15_chromosome_2,_whole_genome_shotgun_sequence	Oryza	AVR-Pik	8229571	8229912	-	2456188	2456995	LTR-RT_6	LTR_Pyret	-5772917
70-15	70-15_NC_017850.1_Pyricularia_oryzae_70-15_chromosome_2,_whole_genome_shotgun_sequence	Oryza	AVR-Pik	8229571	8229912	-	2612009	2612412	Mg-SINE_(U35313.1)_472bp	Mg-SINE	-5617500
70-15	70-15_NC_017850.1_Pyricularia_oryzae_70-15_chromosome_2,_whole_genome_shotgun_sequence	Oryza	AVR-Pik	8229571	8229912	-	2980904	2980960	Occan(AB074754.1)_2688bp	Occan	-5248952
70-15	70-15_NC_017850.1_Pyricularia_oryzae_70-15_chromosome_2,_whole_genome_shotgun_sequence	Oryza	AVR-Pik	8229571	8229912	-	2982042	2982119	Occan(AB074754.1)_2688bp	Occan	-5247793
70-15	70-15_NC_017850.1_Pyricularia_oryzae_70-15_chromosome_2,_whole_genome_shotgun_sequence	Oryza	AVR-Pik	8229571	8229912	-	3162412	3162984	POT2_(Z33638.1)_1862bp	POT2	-5066928
70-15	70-15_NC_017850.1_Pyricularia_oryzae_70-15_chromosome_2,_whole_genome_shotgun_sequence	Oryza	AVR-Pik	8229571	8229912	-	3162985	3168644	LTR-RT_1	LTR_Maggy	-5061268
70-15	70-15_NC_017850.1_Pyricularia_oryzae_70-15_chromosome_2,_whole_genome_shotgun_sequence	Oryza	AVR-Pik	8229571	8229912	-	4091432	4091649	LTR-RT_3	LTR_RETRO7	-4138263
70-15	70-15_NC_017850.1_Pyricularia_oryzae_70-15_chromosome_2,_whole_genome_shotgun_sequence	Oryza	AVR-Pik	8229571	8229912	-	2226411	2226575	POT3_(U60989.1)_1860bp	POT3	-6003337
70-15	70-15_NC_017850.1_Pyricularia_oryzae_70-15_chromosome_2,_whole_genome_shotgun_sequence	Oryza	AVR-Pik	8229571	8229912	-	8122214	8122416	LTR-RT_8	LTR_MGL3	-107496
70-15	70-15_NC_017850.1_Pyricularia_oryzae_70-15_chromosome_2,_whole_genome_shotgun_sequence	Oryza	AVR-Pik	8229571	8229912	-	8265802	8266275	Mg-SINE_(U35313.1)_472bp	Mg-SINE	36231
70-15	70-15_NC_017850.1_Pyricularia_oryzae_70-15_chromosome_2,_whole_genome_shotgun_sequence	Oryza	AVR-Pik	8229571	8229912	-	8266309	8266402	POT2_(Z33638.1)_1862bp	POT2	36738
70-15	70-15_NC_017850.1_Pyricularia_oryzae_70-15_chromosome_2,_whole_genome_shotgun_sequence	Oryza	AVR-Pik	8229571	8229912	-	8266408	8266615	LTR-RT_3	LTR_RETRO7	36837
70-15	70-15_NC_017850.1_Pyricularia_oryzae_70-15_chromosome_2,_whole_genome_shotgun_sequence	Oryza	AVR-Pik	8229571	8229912	-	8266615	8267435	POT2_(Z33638.1)_1862bp	POT2	37044
70-15	70-15_NC_017850.1_Pyricularia_oryzae_70-15_chromosome_2,_whole_genome_shotgun_sequence	Oryza	AVR-Pik	8229571	8229912	-	8267433	8269295	POT2_(Z33638.1)_1862bp	POT2	37862
70-15	70-15_NC_017850.1_Pyricularia_oryzae_70-15_chromosome_2,_whole_genome_shotgun_sequence	Oryza	AVR-Pik	8229571	8229912	-	8108549	8114528	MGL(AF018033.1)_5977bp	MGL	-115384
70-15	70-15_NC_017850.1_Pyricularia_oryzae_70-15_chromosome_2,_whole_genome_shotgun_sequence	Oryza	AVR-Pik	8229571	8229912	-	225698	225905	LTR-RT_3	LTR_RETRO7	-8004007
70-15	70-15_NC_017850.1_Pyricularia_oryzae_70-15_chromosome_2,_whole_genome_shotgun_sequence	Oryza	AVR-Pik	8229571	8229912	-	225911	226443	LTR-RT_6	LTR_Pyret	-8003469
70-15	70-15_NC_017850.1_Pyricularia_oryzae_70-15_chromosome_2,_whole_genome_shotgun_sequence	Oryza	AVR-Pik	8229571	8229912	-	226444	226699	LTR-RT_1	LTR_Maggy	-8003213
70-15	70-15_NC_017850.1_Pyricularia_oryzae_70-15_chromosome_2,_whole_genome_shotgun_sequence	Oryza	AVR-Pik	8229571	8229912	-	226698	227836	LTR-RT_9	LTR_Pyret	-8002076
70-15	70-15_NC_017850.1_Pyricularia_oryzae_70-15_chromosome_2,_whole_genome_shotgun_sequence	Oryza	AVR-Pik	8229571	8229912	-	3168645	3169105	POT2_(Z33638.1)_1862bp	POT2	-5060807
70-15	70-15_NC_017850.1_Pyricularia_oryzae_70-15_chromosome_2,_whole_genome_shotgun_sequence	Oryza	AVR-Pik	8229571	8229912	-	8122010	8122219	LTR-RT_3	LTR_RETRO7	-107693
70-15	70-15_NC_017850.1_Pyricularia_oryzae_70-15_chromosome_2,_whole_genome_shotgun_sequence	Oryza	AVR-Pik	8229571	8229912	-	8260319	8260524	LTR-RT_4	LTR_RETRO6	30748
70-15	70-15_NC_017850.1_Pyricularia_oryzae_70-15_chromosome_2,_whole_genome_shotgun_sequence	Oryza	AVR-Pik	8229571	8229912	-	7624529	7625031	POT3_(U60989.1)_1860bp	POT3	-604881
70-15	70-15_NC_017850.1_Pyricularia_oryzae_70-15_chromosome_2,_whole_genome_shotgun_sequence	Oryza	AVR-Pik	8229571	8229912	-	7625033	7625507	Mg-SINE_(U35313.1)_472bp	Mg-SINE	-604405
70-15	70-15_NC_017850.1_Pyricularia_oryzae_70-15_chromosome_2,_whole_genome_shotgun_sequence	Oryza	AVR-Pik	8229571	8229912	-	7625508	7626880	POT3_(U60989.1)_1860bp	POT3	-603032
70-15	70-15_NC_017850.1_Pyricularia_oryzae_70-15_chromosome_2,_whole_genome_shotgun_sequence	Oryza	AVR-Pik	8229571	8229912	-	7626881	7626953	LTR-RT_7	LTR_Pyret	-602959
70-15	70-15_NC_017850.1_Pyricularia_oryzae_70-15_chromosome_2,_whole_genome_shotgun_sequence	Oryza	AVR-Pik	8229571	8229912	-	7630563	7632424	POT2_(Z33638.1)_1862bp	POT2	-597488
70-15	70-15_NC_017850.1_Pyricularia_oryzae_70-15_chromosome_2,_whole_genome_shotgun_sequence	Oryza	AVR-Pik	8229571	8229912	-	7635181	7637041	POT2_(Z33638.1)_1862bp	POT2	-592871
70-15	70-15_NC_017850.1_Pyricularia_oryzae_70-15_chromosome_2,_whole_genome_shotgun_sequence	Oryza	AVR-Pik	8229571	8229912	-	7656173	7656646	Mg-SINE_(U35313.1)_472bp	Mg-SINE	-573266
70-15	70-15_NC_017850.1_Pyricularia_oryzae_70-15_chromosome_2,_whole_genome_shotgun_sequence	Oryza	AVR-Pik	8229571	8229912	-	8126073	8126289	LTR-RT_8	LTR_MGL3	-103623
70-15	70-15_NC_017850.1_Pyricularia_oryzae_70-15_chromosome_2,_whole_genome_shotgun_sequence	Oryza	AVR-Pik	8229571	8229912	-	8126836	8127049	LTR-RT_3	LTR_RETRO7	-102863
70-15	70-15_NC_017850.1_Pyricularia_oryzae_70-15_chromosome_2,_whole_genome_shotgun_sequence	Oryza	AVR-Pik	8229571	8229912	-	8127050	8127178	POT3_(U60989.1)_1860bp	POT3	-102734
70-15	70-15_NC_017850.1_Pyricularia_oryzae_70-15_chromosome_2,_whole_genome_shotgun_sequence	Oryza	AVR-Pik	8229571	8229912	-	8120711	8120927	LTR-RT_8	LTR_MGL3	-108985
70-15	70-15_NC_017850.1_Pyricularia_oryzae_70-15_chromosome_2,_whole_genome_shotgun_sequence	Oryza	AVR-Pik	8229571	8229912	-	8259404	8259549	LTR-RT_7	LTR_Pyret	29833
70-15	70-15_NC_017850.1_Pyricularia_oryzae_70-15_chromosome_2,_whole_genome_shotgun_sequence	Oryza	AVR-Pik	8229571	8229912	-	7583981	7584555	MGL(AF018033.1)_5977bp	MGL	-645357
70-15	70-15_NC_017850.1_Pyricularia_oryzae_70-15_chromosome_2,_whole_genome_shotgun_sequence	Oryza	AVR-Pik	8229571	8229912	-	455989	456704	LTR-RT_1	LTR_Maggy	-7773208
70-15	70-15_NC_017850.1_Pyricularia_oryzae_70-15_chromosome_2,_whole_genome_shotgun_sequence	Oryza	AVR-Pik	8229571	8229912	-	456705	456848	LTR-RT_2	LTR_RETRO5	-7773064
70-15	70-15_NC_017850.1_Pyricularia_oryzae_70-15_chromosome_2,_whole_genome_shotgun_sequence	Oryza	AVR-Pik	8229571	8229912	-	7753331	7754202	MGL(AF018033.1)_5977bp	MGL	-475710
70-15	70-15_NC_017850.1_Pyricularia_oryzae_70-15_chromosome_2,_whole_genome_shotgun_sequence	Oryza	AVR-Pik	8229571	8229912	-	142032	142239	LTR-RT_3	LTR_RETRO7	-8087673
70-15	70-15_NC_017850.1_Pyricularia_oryzae_70-15_chromosome_2,_whole_genome_shotgun_sequence	Oryza	AVR-Pik	8229571	8229912	-	7825948	7828569	LTR-RT_2	LTR_RETRO5	-401343
70-15	70-15_NC_017850.1_Pyricularia_oryzae_70-15_chromosome_2,_whole_genome_shotgun_sequence	Oryza	AVR-Pik	8229571	8229912	-	7828570	7829673	LTR-RT_2	LTR_RETRO5	-400239
70-15	70-15_NC_017850.1_Pyricularia_oryzae_70-15_chromosome_2,_whole_genome_shotgun_sequence	Oryza	AVR-Pik	8229571	8229912	-	143722	145250	POT2_(Z33638.1)_1862bp	POT2	-8084662
70-15	70-15_NC_017850.1_Pyricularia_oryzae_70-15_chromosome_2,_whole_genome_shotgun_sequence	Oryza	AVR-Pik	8229571	8229912	-	145735	145846	LTR-RT_4	LTR_RETRO6	-8084066
70-15	70-15_NC_017850.1_Pyricularia_oryzae_70-15_chromosome_2,_whole_genome_shotgun_sequence	Oryza	AVR-Pik	8229571	8229912	-	148355	149151	POT3_(U60989.1)_1860bp	POT3	-8080761
70-15	70-15_NC_017850.1_Pyricularia_oryzae_70-15_chromosome_2,_whole_genome_shotgun_sequence	Oryza	AVR-Pik	8229571	8229912	-	149152	149412	LTR-RT_1	LTR_Maggy	-8080500
70-15	70-15_NC_017850.1_Pyricularia_oryzae_70-15_chromosome_2,_whole_genome_shotgun_sequence	Oryza	AVR-Pik	8229571	8229912	-	149997	150533	LTR-RT_2	LTR_RETRO5	-8079379
70-15	70-15_NC_017850.1_Pyricularia_oryzae_70-15_chromosome_2,_whole_genome_shotgun_sequence	Oryza	AVR-Pik	8229571	8229912	-	27902	28377	LTR-RT_5	LTR_Pyret	-8201535
70-15	70-15_NC_017850.1_Pyricularia_oryzae_70-15_chromosome_2,_whole_genome_shotgun_sequence	Oryza	AVR-Pik	8229571	8229912	-	454322	454839	LTR-RT_2	LTR_RETRO5	-7775073
70-15	70-15_NC_017850.1_Pyricularia_oryzae_70-15_chromosome_2,_whole_genome_shotgun_sequence	Oryza	AVR-Pik	8229571	8229912	-	157183	160520	LTR-RT_6	LTR_Pyret	-8069392
70-15	70-15_NC_017850.1_Pyricularia_oryzae_70-15_chromosome_2,_whole_genome_shotgun_sequence	Oryza	AVR-Pik	8229571	8229912	-	5272792	5273004	LTR-RT_3	LTR_RETRO7	-2956908
70-15	70-15_NC_017850.1_Pyricularia_oryzae_70-15_chromosome_2,_whole_genome_shotgun_sequence	Oryza	AVR-Pik	8229571	8229912	-	163819	165660	MGL(AF018033.1)_5977bp	MGL	-8064252
70-15	70-15_NC_017850.1_Pyricularia_oryzae_70-15_chromosome_2,_whole_genome_shotgun_sequence	Oryza	AVR-Pik	8229571	8229912	-	165650	166771	LTR-RT_7	LTR_Pyret	-8063141
70-15	70-15_NC_017850.1_Pyricularia_oryzae_70-15_chromosome_2,_whole_genome_shotgun_sequence	Oryza	AVR-Pik	8229571	8229912	-	166774	167809	MGL(AF018033.1)_5977bp	MGL	-8062103
70-15	70-15_NC_017850.1_Pyricularia_oryzae_70-15_chromosome_2,_whole_genome_shotgun_sequence	Oryza	AVR-Pik	8229571	8229912	-	167810	171807	MGL(AF018033.1)_5977bp	MGL	-8058105
70-15	70-15_NC_017850.1_Pyricularia_oryzae_70-15_chromosome_2,_whole_genome_shotgun_sequence	Oryza	AVR-Pik	8229571	8229912	-	8269288	8269629	POT2_(Z33638.1)_1862bp	POT2	39717
70-15	70-15_NC_017850.1_Pyricularia_oryzae_70-15_chromosome_2,_whole_genome_shotgun_sequence	Oryza	AVR-Pik	8229571	8229912	-	8269628	8271489	POT2_(Z33638.1)_1862bp	POT2	40057
70-15	70-15_NC_017850.1_Pyricularia_oryzae_70-15_chromosome_2,_whole_genome_shotgun_sequence	Oryza	AVR-Pik	8229571	8229912	-	3817421	3818781	LTR-RT_2	LTR_RETRO5	-4411131
70-15	70-15_NC_017850.1_Pyricularia_oryzae_70-15_chromosome_2,_whole_genome_shotgun_sequence	Oryza	AVR-Pik	8229571	8229912	-	3818782	3819832	POT2_(Z33638.1)_1862bp	POT2	-4410080
70-15	70-15_NC_017850.1_Pyricularia_oryzae_70-15_chromosome_2,_whole_genome_shotgun_sequence	Oryza	AVR-Pik	8229571	8229912	-	3819833	3825470	LTR-RT_1	LTR_Maggy	-4404442
70-15	70-15_NC_017850.1_Pyricularia_oryzae_70-15_chromosome_2,_whole_genome_shotgun_sequence	Oryza	AVR-Pik	8229571	8229912	-	151030	156667	LTR-RT_1	LTR_Maggy	-8073245
70-15	70-15_NC_017850.1_Pyricularia_oryzae_70-15_chromosome_2,_whole_genome_shotgun_sequence	Oryza	AVR-Pik	8229571	8229912	-	156717	157182	POT3_(U60989.1)_1860bp	POT3	-8072730
70-15	70-15_NC_017850.1_Pyricularia_oryzae_70-15_chromosome_2,_whole_genome_shotgun_sequence	Oryza	AVR-Pik	8229571	8229912	-	5313580	5319559	MGL(AF018033.1)_5977bp	MGL	-2910353
70-15	70-15_NC_017850.1_Pyricularia_oryzae_70-15_chromosome_2,_whole_genome_shotgun_sequence	Oryza	AVR-Pik	8229571	8229912	-	5322908	5323373	LTR-RT_7	LTR_Pyret	-2906539
70-15	70-15_NC_017850.1_Pyricularia_oryzae_70-15_chromosome_2,_whole_genome_shotgun_sequence	Oryza	AVR-Pik	8229571	8229912	-	5328121	5328335	LTR-RT_8	LTR_MGL3	-2901577
70-15	70-15_NC_017850.1_Pyricularia_oryzae_70-15_chromosome_2,_whole_genome_shotgun_sequence	Oryza	AVR-Pik	8229571	8229912	-	5332637	5333109	Mg-SINE_(U35313.1)_472bp	Mg-SINE	-2896803
70-15	70-15_NC_017850.1_Pyricularia_oryzae_70-15_chromosome_2,_whole_genome_shotgun_sequence	Oryza	AVR-Pik	8229571	8229912	-	5336836	5337291	LTR-RT_5	LTR_Pyret	-2892621
70-15	70-15_NC_017850.1_Pyricularia_oryzae_70-15_chromosome_2,_whole_genome_shotgun_sequence	Oryza	AVR-Pik	8229571	8229912	-	5337933	5338405	Mg-SINE_(U35313.1)_472bp	Mg-SINE	-2891507
70-15	70-15_NC_017850.1_Pyricularia_oryzae_70-15_chromosome_2,_whole_genome_shotgun_sequence	Oryza	AVR-Pik	8229571	8229912	-	5338775	5338948	Grasshopper(M77661.1)_5233bp	Grasshopper	-2890964
70-15	70-15_NC_017850.1_Pyricularia_oryzae_70-15_chromosome_2,_whole_genome_shotgun_sequence	Oryza	AVR-Pik	8229571	8229912	-	5342965	5344825	POT2_(Z33638.1)_1862bp	POT2	-2885087
70-15	70-15_NC_017850.1_Pyricularia_oryzae_70-15_chromosome_2,_whole_genome_shotgun_sequence	Oryza	AVR-Pik	8229571	8229912	-	7696856	7698717	POT2_(Z33638.1)_1862bp	POT2	-531195
70-15	70-15_NC_017850.1_Pyricularia_oryzae_70-15_chromosome_2,_whole_genome_shotgun_sequence	Oryza	AVR-Pik	8229571	8229912	-	7712133	7712393	MGL(AF018033.1)_5977bp	MGL	-517519
70-15	70-15_NC_017850.1_Pyricularia_oryzae_70-15_chromosome_2,_whole_genome_shotgun_sequence	Oryza	AVR-Pik	8229571	8229912	-	4637085	4637621	LTR-RT_2	LTR_RETRO5	-3592291
70-15	70-15_NC_017850.1_Pyricularia_oryzae_70-15_chromosome_2,_whole_genome_shotgun_sequence	Oryza	AVR-Pik	8229571	8229912	-	3825471	3826043	POT2_(Z33638.1)_1862bp	POT2	-4403869
70-15	70-15_NC_017850.1_Pyricularia_oryzae_70-15_chromosome_2,_whole_genome_shotgun_sequence	Oryza	AVR-Pik	8229571	8229912	-	8120928	8121262	LTR-RT_7	LTR_Pyret	-108650
70-15	70-15_NC_017850.1_Pyricularia_oryzae_70-15_chromosome_2,_whole_genome_shotgun_sequence	Oryza	AVR-Pik	8229571	8229912	-	4644540	4650033	LTR-RT_1	LTR_Maggy	-3579879
70-15	70-15_NC_017850.1_Pyricularia_oryzae_70-15_chromosome_2,_whole_genome_shotgun_sequence	Oryza	AVR-Pik	8229571	8229912	-	4650034	4650149	LTR-RT_1	LTR_Maggy	-3579763
70-15	70-15_NC_017850.1_Pyricularia_oryzae_70-15_chromosome_2,_whole_genome_shotgun_sequence	Oryza	AVR-Pik	8229571	8229912	-	7749936	7750133	MGL(AF018033.1)_5977bp	MGL	-479779
70-15	70-15_NC_017850.1_Pyricularia_oryzae_70-15_chromosome_2,_whole_genome_shotgun_sequence	Oryza	AVR-Pik	8229571	8229912	-	5469597	5473878	LTR-RT_2	LTR_RETRO5	-2756034
70-15	70-15_NC_017850.1_Pyricularia_oryzae_70-15_chromosome_2,_whole_genome_shotgun_sequence	Oryza	AVR-Pik	8229571	8229912	-	5474031	5474106	Occan(AB074754.1)_2688bp	Occan	-2755806
70-15	70-15_NC_017850.1_Pyricularia_oryzae_70-15_chromosome_2,_whole_genome_shotgun_sequence	Oryza	AVR-Pik	8229571	8229912	-	5474315	5481671	LTR-RT_5	LTR_Pyret	-2748241
70-15	70-15_NC_017850.1_Pyricularia_oryzae_70-15_chromosome_2,_whole_genome_shotgun_sequence	Oryza	AVR-Pik	8229571	8229912	-	5656887	5657863	POT2_(Z33638.1)_1862bp	POT2	-2572049
70-15	70-15_NC_017850.1_Pyricularia_oryzae_70-15_chromosome_2,_whole_genome_shotgun_sequence	Oryza	AVR-Pik	8229571	8229912	-	5657864	5663522	LTR-RT_1	LTR_Maggy	-2566390
70-15	70-15_NC_017850.1_Pyricularia_oryzae_70-15_chromosome_2,_whole_genome_shotgun_sequence	Oryza	AVR-Pik	8229571	8229912	-	5663523	5664411	POT2_(Z33638.1)_1862bp	POT2	-2565501
70-15	70-15_NC_017850.1_Pyricularia_oryzae_70-15_chromosome_2,_whole_genome_shotgun_sequence	Oryza	AVR-Pik	8229571	8229912	-	6173739	6174716	LTR-RT_7	LTR_Pyret	-2055196
70-15	70-15_NC_017850.1_Pyricularia_oryzae_70-15_chromosome_2,_whole_genome_shotgun_sequence	Oryza	AVR-Pik	8229571	8229912	-	6378602	6383884	LTR-RT_4	LTR_RETRO6	-1846028
70-15	70-15_NC_017850.1_Pyricularia_oryzae_70-15_chromosome_2,_whole_genome_shotgun_sequence	Oryza	AVR-Pik	8229571	8229912	-	8149482	8151343	POT2_(Z33638.1)_1862bp	POT2	-78569
70-15	70-15_NC_017850.1_Pyricularia_oryzae_70-15_chromosome_2,_whole_genome_shotgun_sequence	Oryza	AVR-Pik	8229571	8229912	-	8158095	8158770	MGL(AF018033.1)_5977bp	MGL	-71142
70-15	70-15_NC_017850.1_Pyricularia_oryzae_70-15_chromosome_2,_whole_genome_shotgun_sequence	Oryza	AVR-Pik	8229571	8229912	-	8158771	8159941	MGL(AF018033.1)_5977bp	MGL	-69971
70-15	70-15_NC_017850.1_Pyricularia_oryzae_70-15_chromosome_2,_whole_genome_shotgun_sequence	Oryza	AVR-Pik	8229571	8229912	-	8159944	8161071	LTR-RT_7	LTR_Pyret	-68841
70-15	70-15_NC_017850.1_Pyricularia_oryzae_70-15_chromosome_2,_whole_genome_shotgun_sequence	Oryza	AVR-Pik	8229571	8229912	-	8161752	8164440	Occan(AB074754.1)_2688bp	Occan	-65472
70-15	70-15_NC_017850.1_Pyricularia_oryzae_70-15_chromosome_2,_whole_genome_shotgun_sequence	Oryza	AVR-Pik	8229571	8229912	-	2229523	2229715	Grasshopper(M77661.1)_5233bp	Grasshopper	-6000197
70-15	70-15_NC_017850.1_Pyricularia_oryzae_70-15_chromosome_2,_whole_genome_shotgun_sequence	Oryza	AVR-Pik	8229571	8229912	-	2230435	2230690	LTR-RT_1	LTR_Maggy	-5999222
70-15	70-15_NC_017850.1_Pyricularia_oryzae_70-15_chromosome_2,_whole_genome_shotgun_sequence	Oryza	AVR-Pik	8229571	8229912	-	2230945	2231157	LTR-RT_3	LTR_RETRO7	-5998755
70-15	70-15_NC_017850.1_Pyricularia_oryzae_70-15_chromosome_2,_whole_genome_shotgun_sequence	Oryza	AVR-Pik	8229571	8229912	-	2231147	2231432	LTR-RT_6	LTR_Pyret	-5998480
70-15	70-15_NC_017850.1_Pyricularia_oryzae_70-15_chromosome_2,_whole_genome_shotgun_sequence	Oryza	AVR-Pik	8229571	8229912	-	211831	212305	Mg-SINE_(U35313.1)_472bp	Mg-SINE	-8017607
70-15	70-15_NC_017850.1_Pyricularia_oryzae_70-15_chromosome_2,_whole_genome_shotgun_sequence	Oryza	AVR-Pik	8229571	8229912	-	225287	225697	LTR-RT_5	LTR_Pyret	-8004215
70-15	70-15_NC_017850.1_Pyricularia_oryzae_70-15_chromosome_2,_whole_genome_shotgun_sequence	Oryza	AVR-Pik	8229571	8229912	-	5309631	5309789	LTR-RT_8	LTR_MGL3	-2920123
70-15	70-15_NC_017850.1_Pyricularia_oryzae_70-15_chromosome_2,_whole_genome_shotgun_sequence	Oryza	AVR-Pik	8229571	8229912	-	5309791	5310479	MGL(AF018033.1)_5977bp	MGL	-2919433
70-15	70-15_NC_017850.1_Pyricularia_oryzae_70-15_chromosome_2,_whole_genome_shotgun_sequence	Oryza	AVR-Pik	8229571	8229912	-	5310482	5311588	LTR-RT_7	LTR_Pyret	-2918324
70-15	70-15_NC_017850.1_Pyricularia_oryzae_70-15_chromosome_2,_whole_genome_shotgun_sequence	Oryza	AVR-Pik	8229571	8229912	-	5311586	5311653	LTR-RT_8	LTR_MGL3	-2918259
70-15	70-15_NC_017850.1_Pyricularia_oryzae_70-15_chromosome_2,_whole_genome_shotgun_sequence	Oryza	AVR-Pik	8229571	8229912	-	7574614	7575087	Mg-SINE_(U35313.1)_472bp	Mg-SINE	-654825
70-15	70-15_NC_017850.1_Pyricularia_oryzae_70-15_chromosome_2,_whole_genome_shotgun_sequence	Oryza	AVR-Pik	8229571	8229912	-	2276315	2283110	LTR-RT_7	LTR_Pyret	-5946802
70-15	70-15_NC_017850.1_Pyricularia_oryzae_70-15_chromosome_2,_whole_genome_shotgun_sequence	Oryza	AVR-Pik	8229571	8229912	-	2287468	2293447	MGL(AF018033.1)_5977bp	MGL	-5936465
70-15	70-15_NC_017850.1_Pyricularia_oryzae_70-15_chromosome_2,_whole_genome_shotgun_sequence	Oryza	AVR-Pik	8229571	8229912	-	2310651	2312512	POT2_(Z33638.1)_1862bp	POT2	-5917400
70-15	70-15_NC_017850.1_Pyricularia_oryzae_70-15_chromosome_2,_whole_genome_shotgun_sequence	Oryza	AVR-Pik	8229571	8229912	-	2402843	2407963	LTR-RT_7	LTR_Pyret	-5821949
70-15	70-15_NC_017850.1_Pyricularia_oryzae_70-15_chromosome_2,_whole_genome_shotgun_sequence	Oryza	AVR-Pik	8229571	8229912	-	8204743	8205316	LTR-RT_4	LTR_RETRO6	-24596
70-15	70-15_NC_017850.1_Pyricularia_oryzae_70-15_chromosome_2,_whole_genome_shotgun_sequence	Oryza	AVR-Pik	8229571	8229912	-	8205367	8206404	LTR-RT_4	LTR_RETRO6	-23508
70-15	70-15_NC_017850.1_Pyricularia_oryzae_70-15_chromosome_2,_whole_genome_shotgun_sequence	Oryza	AVR-Pik	8229571	8229912	-	8206438	8212304	LTR-RT_4	LTR_RETRO6	-17608
70-15	70-15_NC_017850.1_Pyricularia_oryzae_70-15_chromosome_2,_whole_genome_shotgun_sequence	Oryza	AVR-Pik	8229571	8229912	-	8212333	8214623	LTR-RT_4	LTR_RETRO6	-15289
70-15	70-15_NC_017850.1_Pyricularia_oryzae_70-15_chromosome_2,_whole_genome_shotgun_sequence	Oryza	AVR-Pik	8229571	8229912	-	5345066	5346799	LTR-RT_9	LTR_Pyret	-2883113
70-15	70-15_NC_017850.1_Pyricularia_oryzae_70-15_chromosome_2,_whole_genome_shotgun_sequence	Oryza	AVR-Pik	8229571	8229912	-	5346801	5347503	MGL(AF018033.1)_5977bp	MGL	-2882409
70-15	70-15_NC_017850.1_Pyricularia_oryzae_70-15_chromosome_2,_whole_genome_shotgun_sequence	Oryza	AVR-Pik	8229571	8229912	-	5347503	5349998	LTR-RT_9	LTR_Pyret	-2879914
70-15	70-15_NC_017850.1_Pyricularia_oryzae_70-15_chromosome_2,_whole_genome_shotgun_sequence	Oryza	AVR-Pik	8229571	8229912	-	5349988	5350370	LTR-RT_7	LTR_Pyret	-2879542
70-15	70-15_NC_017850.1_Pyricularia_oryzae_70-15_chromosome_2,_whole_genome_shotgun_sequence	Oryza	AVR-Pik	8229571	8229912	-	5350465	5353704	LTR-RT_9	LTR_Pyret	-2876208
70-15	70-15_NC_017850.1_Pyricularia_oryzae_70-15_chromosome_2,_whole_genome_shotgun_sequence	Oryza	AVR-Pik	8229571	8229912	-	5377290	5379150	POT2_(Z33638.1)_1862bp	POT2	-2850762
70-15	70-15_NC_017850.1_Pyricularia_oryzae_70-15_chromosome_2,_whole_genome_shotgun_sequence	Oryza	AVR-Pik	8229571	8229912	-	5389179	5395158	MGL(AF018033.1)_5977bp	MGL	-2834754
70-15	70-15_NC_017850.1_Pyricularia_oryzae_70-15_chromosome_2,_whole_genome_shotgun_sequence	Oryza	AVR-Pik	8229571	8229912	-	5468231	5469596	LTR-RT_4	LTR_RETRO6	-2760316
70-15	70-15_NC_017850.1_Pyricularia_oryzae_70-15_chromosome_2,_whole_genome_shotgun_sequence	Oryza	AVR-Pik	8229571	8229912	-	8236282	8238970	Occan(AB074754.1)_2688bp	Occan	6711
70-15	70-15_NC_017850.1_Pyricularia_oryzae_70-15_chromosome_2,_whole_genome_shotgun_sequence	Oryza	AVR-Pik	8229571	8229912	-	8243365	8243823	LTR-RT_6	LTR_Pyret	13794
70-15	70-15_NC_017850.1_Pyricularia_oryzae_70-15_chromosome_2,_whole_genome_shotgun_sequence	Oryza	AVR-Pik	8229571	8229912	-	8247516	8247690	LTR-RT_1	LTR_Maggy	17945
70-15	70-15_NC_017850.1_Pyricularia_oryzae_70-15_chromosome_2,_whole_genome_shotgun_sequence	Oryza	AVR-Pik	8229571	8229912	-	7489287	7490236	LTR-RT_4	LTR_RETRO6	-739676
70-15	70-15_NC_017850.1_Pyricularia_oryzae_70-15_chromosome_2,_whole_genome_shotgun_sequence	Oryza	AVR-Pik	8229571	8229912	-	143272	143351	LTR-RT_4	LTR_RETRO6	-8086561
70-15	70-15_NC_017850.1_Pyricularia_oryzae_70-15_chromosome_2,_whole_genome_shotgun_sequence	Oryza	AVR-Pik	8229571	8229912	-	5193694	5195554	POT3_(U60989.1)_1860bp	POT3	-3034358
70-15	70-15_NC_017850.1_Pyricularia_oryzae_70-15_chromosome_2,_whole_genome_shotgun_sequence	Oryza	AVR-Pik	8229571	8229912	-	5195551	5195761	POT2_(Z33638.1)_1862bp	POT2	-3034151
70-15	70-15_NC_017850.1_Pyricularia_oryzae_70-15_chromosome_2,_whole_genome_shotgun_sequence	Oryza	AVR-Pik	8229571	8229912	-	5247381	5247854	Mg-SINE_(U35313.1)_472bp	Mg-SINE	-2982058
70-15	70-15_NC_017850.1_Pyricularia_oryzae_70-15_chromosome_2,_whole_genome_shotgun_sequence	Oryza	AVR-Pik	8229571	8229912	-	5254554	5254606	LTR-RT_4	LTR_RETRO6	-2975306
70-15	70-15_NC_017850.1_Pyricularia_oryzae_70-15_chromosome_2,_whole_genome_shotgun_sequence	Oryza	AVR-Pik	8229571	8229912	-	5257591	5257786	POT2_(Z33638.1)_1862bp	POT2	-2972126
70-15	70-15_NC_017850.1_Pyricularia_oryzae_70-15_chromosome_2,_whole_genome_shotgun_sequence	Oryza	AVR-Pik	8229571	8229912	-	8256609	8256833	POT2_(Z33638.1)_1862bp	POT2	27038
70-15	70-15_NC_017850.1_Pyricularia_oryzae_70-15_chromosome_2,_whole_genome_shotgun_sequence	Oryza	AVR-Pik	8229571	8229912	-	5260558	5261376	POT2_(Z33638.1)_1862bp	POT2	-2968536
70-15	70-15_NC_017850.1_Pyricularia_oryzae_70-15_chromosome_2,_whole_genome_shotgun_sequence	Oryza	AVR-Pik	8229571	8229912	-	5261382	5267362	MGL(AF018033.1)_5977bp	MGL	-2962550
70-15	70-15_NC_017850.1_Pyricularia_oryzae_70-15_chromosome_2,_whole_genome_shotgun_sequence	Oryza	AVR-Pik	8229571	8229912	-	5267523	5267655	LTR-RT_4	LTR_RETRO6	-2962257
70-15	70-15_NC_017850.1_Pyricularia_oryzae_70-15_chromosome_2,_whole_genome_shotgun_sequence	Oryza	AVR-Pik	8229571	8229912	-	7864896	7868414	LTR-RT_2	LTR_RETRO5	-361498
70-15	70-15_NC_017850.1_Pyricularia_oryzae_70-15_chromosome_2,_whole_genome_shotgun_sequence	Oryza	AVR-Pik	8229571	8229912	-	7868415	7874052	LTR-RT_1	LTR_Maggy	-355860
70-15	70-15_NC_017850.1_Pyricularia_oryzae_70-15_chromosome_2,_whole_genome_shotgun_sequence	Oryza	AVR-Pik	8229571	8229912	-	7874053	7874594	LTR-RT_2	LTR_RETRO5	-355318
70-15	70-15_NC_017850.1_Pyricularia_oryzae_70-15_chromosome_2,_whole_genome_shotgun_sequence	Oryza	AVR-Pik	8229571	8229912	-	5293544	5299304	LTR-RT_8	LTR_MGL3	-2930608
70-15	70-15_NC_017850.1_Pyricularia_oryzae_70-15_chromosome_2,_whole_genome_shotgun_sequence	Oryza	AVR-Pik	8229571	8229912	-	5299305	5304909	LTR-RT_3	LTR_RETRO7	-2925003
70-15	70-15_NC_017850.1_Pyricularia_oryzae_70-15_chromosome_2,_whole_genome_shotgun_sequence	Oryza	AVR-Pik	8229571	8229912	-	5304901	5306762	POT2_(Z33638.1)_1862bp	POT2	-2923150
70-15	70-15_NC_017850.1_Pyricularia_oryzae_70-15_chromosome_2,_whole_genome_shotgun_sequence	Oryza	AVR-Pik	8229571	8229912	-	5306761	5307276	LTR-RT_3	LTR_RETRO7	-2922636
70-15	70-15_NC_017850.1_Pyricularia_oryzae_70-15_chromosome_2,_whole_genome_shotgun_sequence	Oryza	AVR-Pik	8229571	8229912	-	7552839	7552969	POT2_(Z33638.1)_1862bp	POT2	-676943
70-15	70-15_NC_017850.1_Pyricularia_oryzae_70-15_chromosome_2,_whole_genome_shotgun_sequence	Oryza	AVR-Pik	8229571	8229912	-	7552968	7553164	LTR-RT_4	LTR_RETRO6	-676748
70-15	70-15_NC_017850.1_Pyricularia_oryzae_70-15_chromosome_2,_whole_genome_shotgun_sequence	Oryza	AVR-Pik	8229571	8229912	-	5312315	5313580	POT3_(U60989.1)_1860bp	POT3	-2916332
70-15	70-15_NC_017850.1_Pyricularia_oryzae_70-15_chromosome_2,_whole_genome_shotgun_sequence	Oryza	AVR-Pik	8229571	8229912	-	22401	24384	MGL(AF018033.1)_5977bp	MGL	-8205528
70-15	70-15_NC_017850.1_Pyricularia_oryzae_70-15_chromosome_2,_whole_genome_shotgun_sequence	Oryza	AVR-Pik	8229571	8229912	-	8284273	8290376	LTR-RT_3	LTR_RETRO7	54702
70-15	70-15_NC_017850.1_Pyricularia_oryzae_70-15_chromosome_2,_whole_genome_shotgun_sequence	Oryza	AVR-Pik	8229571	8229912	-	8290377	8291162	LTR-RT_9	LTR_Pyret	60806
70-15	70-15_NC_017850.1_Pyricularia_oryzae_70-15_chromosome_2,_whole_genome_shotgun_sequence	Oryza	AVR-Pik	8229571	8229912	-	8291236	8291444	LTR-RT_3	LTR_RETRO7	61665
70-15	70-15_NC_017850.1_Pyricularia_oryzae_70-15_chromosome_2,_whole_genome_shotgun_sequence	Oryza	AVR-Pik	8229571	8229912	-	35741	36203	POT2_(Z33638.1)_1862bp	POT2	-8193709
70-15	70-15_NC_017850.1_Pyricularia_oryzae_70-15_chromosome_2,_whole_genome_shotgun_sequence	Oryza	AVR-Pik	8229571	8229912	-	36181	36641	POT2_(Z33638.1)_1862bp	POT2	-8193271
70-15	70-15_NC_017850.1_Pyricularia_oryzae_70-15_chromosome_2,_whole_genome_shotgun_sequence	Oryza	AVR-Pik	8229571	8229912	-	41184	43046	POT2_(Z33638.1)_1862bp	POT2	-8186866
70-15	70-15_NC_017850.1_Pyricularia_oryzae_70-15_chromosome_2,_whole_genome_shotgun_sequence	Oryza	AVR-Pik	8229571	8229912	-	56934	62913	MGL(AF018033.1)_5977bp	MGL	-8166999
70-15	70-15_NC_017850.1_Pyricularia_oryzae_70-15_chromosome_2,_whole_genome_shotgun_sequence	Oryza	AVR-Pik	8229571	8229912	-	71080	72186	LTR-RT_7	LTR_Pyret	-8157726
70-15	70-15_NC_017850.1_Pyricularia_oryzae_70-15_chromosome_2,_whole_genome_shotgun_sequence	Oryza	AVR-Pik	8229571	8229912	-	72189	72632	MGL(AF018033.1)_5977bp	MGL	-8157280
70-15	70-15_NC_017850.1_Pyricularia_oryzae_70-15_chromosome_2,_whole_genome_shotgun_sequence	Oryza	AVR-Pik	8229571	8229912	-	112310	112502	Grasshopper(M77661.1)_5233bp	Grasshopper	-8117410
70-15	70-15_NC_017850.1_Pyricularia_oryzae_70-15_chromosome_2,_whole_genome_shotgun_sequence	Oryza	AVR-Pik	8229571	8229912	-	7712391	7713505	LTR-RT_7	LTR_Pyret	-516407
70-15	70-15_NC_017850.1_Pyricularia_oryzae_70-15_chromosome_2,_whole_genome_shotgun_sequence	Oryza	AVR-Pik	8229571	8229912	-	4637620	4638015	Occan(AB074754.1)_2688bp	Occan	-3591897
70-15	70-15_NC_017850.1_Pyricularia_oryzae_70-15_chromosome_2,_whole_genome_shotgun_sequence	Oryza	AVR-Pik	8229571	8229912	-	4638016	4643539	LTR-RT_1	LTR_Maggy	-3586373
70-15	70-15_NC_017850.1_Pyricularia_oryzae_70-15_chromosome_2,_whole_genome_shotgun_sequence	Oryza	AVR-Pik	8229571	8229912	-	7725501	7725679	LTR-RT_4	LTR_RETRO6	-504233
70-15	70-15_NC_017850.1_Pyricularia_oryzae_70-15_chromosome_2,_whole_genome_shotgun_sequence	Oryza	AVR-Pik	8229571	8229912	-	7725676	7725871	POT2_(Z33638.1)_1862bp	POT2	-504041
70-15	70-15_NC_017850.1_Pyricularia_oryzae_70-15_chromosome_2,_whole_genome_shotgun_sequence	Oryza	AVR-Pik	8229571	8229912	-	7744865	7745249	LTR-RT_7	LTR_Pyret	-484663
70-15	70-15_NC_017850.1_Pyricularia_oryzae_70-15_chromosome_2,_whole_genome_shotgun_sequence	Oryza	AVR-Pik	8229571	8229912	-	7749903	7750042	LTR-RT_7	LTR_Pyret	-479870
70-15	70-15_NC_017850.1_Pyricularia_oryzae_70-15_chromosome_2,_whole_genome_shotgun_sequence	Oryza	AVR-Pik	8229571	8229912	-	141869	142012	LTR-RT_3	LTR_RETRO7	-8087900
70-15	70-15_NC_017850.1_Pyricularia_oryzae_70-15_chromosome_2,_whole_genome_shotgun_sequence	Oryza	AVR-Pik	8229571	8229912	-	142225	142289	LTR-RT_3	LTR_RETRO7	-8087623
70-15	70-15_NC_017850.1_Pyricularia_oryzae_70-15_chromosome_2,_whole_genome_shotgun_sequence	Oryza	AVR-Pik	8229571	8229912	-	8139668	8143437	MGL(AF018033.1)_5977bp	MGL	-86475
70-15	70-15_NC_017850.1_Pyricularia_oryzae_70-15_chromosome_2,_whole_genome_shotgun_sequence	Oryza	AVR-Pik	8229571	8229912	-	8143436	8144784	POT2_(Z33638.1)_1862bp	POT2	-85128
70-15	70-15_NC_017850.1_Pyricularia_oryzae_70-15_chromosome_2,_whole_genome_shotgun_sequence	Oryza	AVR-Pik	8229571	8229912	-	8144885	8146755	MGL(AF018033.1)_5977bp	MGL	-83157
70-15	70-15_NC_017850.1_Pyricularia_oryzae_70-15_chromosome_2,_whole_genome_shotgun_sequence	Oryza	AVR-Pik	8229571	8229912	-	8146655	8146769	LTR-RT_7	LTR_Pyret	-83143
70-15	70-15_NC_017850.1_Pyricularia_oryzae_70-15_chromosome_2,_whole_genome_shotgun_sequence	Oryza	AVR-Pik	8229571	8229912	-	8149050	8149138	LTR-RT_4	LTR_RETRO6	-80774
70-15	70-15_NC_017850.1_Pyricularia_oryzae_70-15_chromosome_2,_whole_genome_shotgun_sequence	Oryza	AVR-Pik	8229571	8229912	-	2267855	2268745	MGL(AF018033.1)_5977bp	MGL	-5961167
70-15	70-15_NC_017850.1_Pyricularia_oryzae_70-15_chromosome_2,_whole_genome_shotgun_sequence	Oryza	AVR-Pik	8229571	8229912	-	5257787	5259926	MGL(AF018033.1)_5977bp	MGL	-2969986
70-15	70-15_NC_017850.1_Pyricularia_oryzae_70-15_chromosome_2,_whole_genome_shotgun_sequence	Oryza	AVR-Pik	8229571	8229912	-	2275999	2276989	MGL(AF018033.1)_5977bp	MGL	-5952923
70-15	70-15_NC_017850.1_Pyricularia_oryzae_70-15_chromosome_2,_whole_genome_shotgun_sequence	Oryza	AVR-Pik	8229571	8229912	-	227837	235453	LTR-RT_2	LTR_RETRO5	-7994459
70-15	70-15_NC_017850.1_Pyricularia_oryzae_70-15_chromosome_2,_whole_genome_shotgun_sequence	Oryza	AVR-Pik	8229571	8229912	-	235557	239971	LTR-RT_1	LTR_Maggy	-7989941
70-15	70-15_NC_017850.1_Pyricularia_oryzae_70-15_chromosome_2,_whole_genome_shotgun_sequence	Oryza	AVR-Pik	8229571	8229912	-	7334519	7334992	Mg-SINE_(U35313.1)_472bp	Mg-SINE	-894920
70-15	70-15_NC_017850.1_Pyricularia_oryzae_70-15_chromosome_2,_whole_genome_shotgun_sequence	Oryza	AVR-Pik	8229571	8229912	-	7334887	7335015	LTR-RT_7	LTR_Pyret	-894897
70-15	70-15_NC_017850.1_Pyricularia_oryzae_70-15_chromosome_2,_whole_genome_shotgun_sequence	Oryza	AVR-Pik	8229571	8229912	-	7343007	7344867	POT2_(Z33638.1)_1862bp	POT2	-885045
70-15	70-15_NC_017850.1_Pyricularia_oryzae_70-15_chromosome_2,_whole_genome_shotgun_sequence	Oryza	AVR-Pik	8229571	8229912	-	8183386	8185248	MGL(AF018033.1)_5977bp	MGL	-44664
70-15	70-15_NC_017850.1_Pyricularia_oryzae_70-15_chromosome_2,_whole_genome_shotgun_sequence	Oryza	AVR-Pik	8229571	8229912	-	2231433	2235902	LTR-RT_1	LTR_Maggy	-5994010
70-15	70-15_NC_017850.1_Pyricularia_oryzae_70-15_chromosome_2,_whole_genome_shotgun_sequence	Oryza	AVR-Pik	8229571	8229912	-	2235903	2241540	LTR-RT_1	LTR_Maggy	-5988372
70-15	70-15_NC_017850.1_Pyricularia_oryzae_70-15_chromosome_2,_whole_genome_shotgun_sequence	Oryza	AVR-Pik	8229571	8229912	-	2241541	2242713	LTR-RT_1	LTR_Maggy	-5987199
70-15	70-15_NC_017850.1_Pyricularia_oryzae_70-15_chromosome_2,_whole_genome_shotgun_sequence	Oryza	AVR-Pik	8229571	8229912	-	2242743	2243356	LTR-RT_6	LTR_Pyret	-5986556
70-15	70-15_NC_017850.1_Pyricularia_oryzae_70-15_chromosome_2,_whole_genome_shotgun_sequence	Oryza	AVR-Pik	8229571	8229912	-	322079	325372	MGL(AF018033.1)_5977bp	MGL	-7904540
70-15	70-15_NC_017850.1_Pyricularia_oryzae_70-15_chromosome_2,_whole_genome_shotgun_sequence	Oryza	AVR-Pik	8229571	8229912	-	7564416	7566276	POT2_(Z33638.1)_1862bp	POT2	-663636
70-15	70-15_NC_017850.1_Pyricularia_oryzae_70-15_chromosome_2,_whole_genome_shotgun_sequence	Oryza	AVR-Pik	8229571	8229912	-	336999	338859	POT2_(Z33638.1)_1862bp	POT2	-7891053
70-15	70-15_NC_017850.1_Pyricularia_oryzae_70-15_chromosome_2,_whole_genome_shotgun_sequence	Oryza	AVR-Pik	8229571	8229912	-	8128309	8128781	Mg-SINE_(U35313.1)_472bp	Mg-SINE	-101131
70-15	70-15_NC_017850.1_Pyricularia_oryzae_70-15_chromosome_2,_whole_genome_shotgun_sequence	Oryza	AVR-Pik	8229571	8229912	-	8132447	8132577	LTR-RT_7	LTR_Pyret	-97335
70-15	70-15_NC_017850.1_Pyricularia_oryzae_70-15_chromosome_2,_whole_genome_shotgun_sequence	Oryza	AVR-Pik	8229571	8229912	-	239972	240869	LTR-RT_7	LTR_Pyret	-7989043
70-15	70-15_NC_017850.1_Pyricularia_oryzae_70-15_chromosome_2,_whole_genome_shotgun_sequence	Oryza	AVR-Pik	8229571	8229912	-	286117	287240	LTR-RT_7	LTR_Pyret	-7942672
70-15	70-15_NC_017850.1_Pyricularia_oryzae_70-15_chromosome_2,_whole_genome_shotgun_sequence	Oryza	AVR-Pik	8229571	8229912	-	287243	287469	Mg-SINE_(U35313.1)_472bp	Mg-SINE	-7942443
70-15	70-15_NC_017850.1_Pyricularia_oryzae_70-15_chromosome_2,_whole_genome_shotgun_sequence	Oryza	AVR-Pik	8229571	8229912	-	309060	309191	LTR-RT_7	LTR_Pyret	-7920721
70-15	70-15_NC_017850.1_Pyricularia_oryzae_70-15_chromosome_2,_whole_genome_shotgun_sequence	Oryza	AVR-Pik	8229571	8229912	-	309086	309558	Mg-SINE_(U35313.1)_472bp	Mg-SINE	-7920354
70-15	70-15_NC_017850.1_Pyricularia_oryzae_70-15_chromosome_2,_whole_genome_shotgun_sequence	Oryza	AVR-Pik	8229571	8229912	-	316433	318293	POT3_(U60989.1)_1860bp	POT3	-7911619
70-15	70-15_NC_017850.1_Pyricularia_oryzae_70-15_chromosome_2,_whole_genome_shotgun_sequence	Oryza	AVR-Pik	8229571	8229912	-	318903	321606	MGL(AF018033.1)_5977bp	MGL	-7908306
70-15	70-15_NC_017850.1_Pyricularia_oryzae_70-15_chromosome_2,_whole_genome_shotgun_sequence	Oryza	AVR-Pik	8229571	8229912	-	321607	322078	Mg-SINE_(U35313.1)_472bp	Mg-SINE	-7907834
70-15	70-15_NC_017850.1_Pyricularia_oryzae_70-15_chromosome_2,_whole_genome_shotgun_sequence	Oryza	AVR-Pik	8229571	8229912	-	7366201	7366584	LTR-RT_7	LTR_Pyret	-863328
70-15	70-15_NC_017850.1_Pyricularia_oryzae_70-15_chromosome_2,_whole_genome_shotgun_sequence	Oryza	AVR-Pik	8229571	8229912	-	329313	332001	Occan(AB074754.1)_2688bp	Occan	-7897911
70-15	70-15_NC_017850.1_Pyricularia_oryzae_70-15_chromosome_2,_whole_genome_shotgun_sequence	Oryza	AVR-Pik	8229571	8229912	-	11670	13507	POT2_(Z33638.1)_1862bp	POT2	-8216405
70-15	70-15_NC_017850.1_Pyricularia_oryzae_70-15_chromosome_2,_whole_genome_shotgun_sequence	Oryza	AVR-Pik	8229571	8229912	-	16011	16483	Mg-SINE_(U35313.1)_472bp	Mg-SINE	-8213429
70-15	70-15_NC_017850.1_Pyricularia_oryzae_70-15_chromosome_2,_whole_genome_shotgun_sequence	Oryza	AVR-Pik	8229571	8229912	-	8201689	8201931	MGL(AF018033.1)_5977bp	MGL	-27981
70-15	70-15_NC_017850.1_Pyricularia_oryzae_70-15_chromosome_2,_whole_genome_shotgun_sequence	Oryza	AVR-Pik	8229571	8229912	-	8132471	8136486	MGL(AF018033.1)_5977bp	MGL	-93426
70-15	70-15_NC_017850.1_Pyricularia_oryzae_70-15_chromosome_2,_whole_genome_shotgun_sequence	Oryza	AVR-Pik	8229571	8229912	-	8137453	8138138	POT3_(U60989.1)_1860bp	POT3	-91774
70-15	70-15_NC_017850.1_Pyricularia_oryzae_70-15_chromosome_2,_whole_genome_shotgun_sequence	Oryza	AVR-Pik	8229571	8229912	-	8138139	8138355	LTR-RT_3	LTR_RETRO7	-91557
70-15	70-15_NC_017850.1_Pyricularia_oryzae_70-15_chromosome_2,_whole_genome_shotgun_sequence	Oryza	AVR-Pik	8229571	8229912	-	8138357	8138909	POT3_(U60989.1)_1860bp	POT3	-91003
70-15	70-15_NC_017850.1_Pyricularia_oryzae_70-15_chromosome_2,_whole_genome_shotgun_sequence	Oryza	AVR-Pik	8229571	8229912	-	2449607	2450548	LTR-RT_9	LTR_Pyret	-5779364
70-15	70-15_NC_017850.1_Pyricularia_oryzae_70-15_chromosome_2,_whole_genome_shotgun_sequence	Oryza	AVR-Pik	8229571	8229912	-	5188658	5190519	POT2_(Z33638.1)_1862bp	POT2	-3039393
70-15	70-15_NC_017850.1_Pyricularia_oryzae_70-15_chromosome_2,_whole_genome_shotgun_sequence	Oryza	AVR-Pik	8229571	8229912	-	5192036	5193693	POT2_(Z33638.1)_1862bp	POT2	-3036219
70-15	70-15_NC_017850.1_Pyricularia_oryzae_70-15_chromosome_2,_whole_genome_shotgun_sequence	Oryza	AVR-Pik	8229571	8229912	-	7360518	7362378	POT2_(Z33638.1)_1862bp	POT2	-867534
70-15	70-15_NC_017850.1_Pyricularia_oryzae_70-15_chromosome_2,_whole_genome_shotgun_sequence	Oryza	AVR-Pik	8229571	8229912	-	8222740	8223846	LTR-RT_7	LTR_Pyret	-6066
70-15	70-15_NC_017850.1_Pyricularia_oryzae_70-15_chromosome_2,_whole_genome_shotgun_sequence	Oryza	AVR-Pik	8229571	8229912	-	10747	11059	LTR-RT_7	LTR_Pyret	-8218853
70-15	70-15_NC_017850.1_Pyricularia_oryzae_70-15_chromosome_2,_whole_genome_shotgun_sequence	Oryza	AVR-Pik	8229571	8229912	-	8228132	8228290	LTR-RT_7	LTR_Pyret	-1622
70-15	70-15_NC_017850.1_Pyricularia_oryzae_70-15_chromosome_2,_whole_genome_shotgun_sequence	Oryza	AVR-Pik	8229571	8229912	-	8228805	8229017	LTR-RT_8	LTR_MGL3	-895
70-15	70-15_NC_017850.1_Pyricularia_oryzae_70-15_chromosome_2,_whole_genome_shotgun_sequence	Oryza	AVR-Pik	8229571	8229912	-	8229018	8229128	POT2_(Z33638.1)_1862bp	POT2	-784
70-15	70-15_NC_017850.1_Pyricularia_oryzae_70-15_chromosome_2,_whole_genome_shotgun_sequence	Oryza	AVR-Pik	8229571	8229912	-	8202865	8203081	LTR-RT_3	LTR_RETRO7	-26831
70-15	70-15_NC_017850.1_Pyricularia_oryzae_70-15_chromosome_2,_whole_genome_shotgun_sequence	Oryza	AVR-Pik	8229571	8229912	-	8203086	8203233	POT3_(U60989.1)_1860bp	POT3	-26679
70-15	70-15_NC_017850.1_Pyricularia_oryzae_70-15_chromosome_2,_whole_genome_shotgun_sequence	Oryza	AVR-Pik	8229571	8229912	-	8203238	8203449	LTR-RT_8	LTR_MGL3	-26463
70-15	70-15_NC_017850.1_Pyricularia_oryzae_70-15_chromosome_2,_whole_genome_shotgun_sequence	Oryza	AVR-Pik	8229571	8229912	-	5275909	5277746	POT2_(Z33638.1)_1862bp	POT2	-2952166
70-15	70-15_NC_017850.1_Pyricularia_oryzae_70-15_chromosome_2,_whole_genome_shotgun_sequence	Oryza	AVR-Pik	8229571	8229912	-	5288784	5288999	LTR-RT_1	LTR_Maggy	-2940913
70-15	70-15_NC_017850.1_Pyricularia_oryzae_70-15_chromosome_2,_whole_genome_shotgun_sequence	Oryza	AVR-Pik	8229571	8229912	-	8183366	8183492	LTR-RT_7	LTR_Pyret	-46420
70-15	70-15_NC_017850.1_Pyricularia_oryzae_70-15_chromosome_2,_whole_genome_shotgun_sequence	Oryza	AVR-Pik	8229571	8229912	-	7354628	7356489	POT2_(Z33638.1)_1862bp	POT2	-873423
70-15	70-15_NC_017850.1_Pyricularia_oryzae_70-15_chromosome_2,_whole_genome_shotgun_sequence	Oryza	AVR-Pik	8229571	8229912	-	8214624	8219524	MGL(AF018033.1)_5977bp	MGL	-10388
70-15	70-15_NC_017850.1_Pyricularia_oryzae_70-15_chromosome_2,_whole_genome_shotgun_sequence	Oryza	AVR-Pik	8229571	8229912	-	8293549	8293932	LTR-RT_2	LTR_RETRO5	63978
70-15	70-15_NC_017850.1_Pyricularia_oryzae_70-15_chromosome_2,_whole_genome_shotgun_sequence	Oryza	AVR-Pik	8229571	8229912	-	8223849	8228238	MGL(AF018033.1)_5977bp	MGL	-1674
70-15	70-15_NC_017850.1_Pyricularia_oryzae_70-15_chromosome_2,_whole_genome_shotgun_sequence	Oryza	AVR-Pik	8229571	8229912	-	7384670	7385062	LTR-RT_2	LTR_RETRO5	-844850
70-15	70-15_NC_017850.1_Pyricularia_oryzae_70-15_chromosome_2,_whole_genome_shotgun_sequence	Oryza	AVR-Pik	8229571	8229912	-	7385036	7385102	LTR-RT_2	LTR_RETRO5	-844810
70-15	70-15_NC_017850.1_Pyricularia_oryzae_70-15_chromosome_2,_whole_genome_shotgun_sequence	Oryza	AVR-Pik	8229571	8229912	-	2273554	2275994	LTR-RT_9	LTR_Pyret	-5953918
70-15	70-15_NC_017850.1_Pyricularia_oryzae_70-15_chromosome_2,_whole_genome_shotgun_sequence	Oryza	AVR-Pik	8229571	8229912	-	8232329	8234190	POT2_(Z33638.1)_1862bp	POT2	2758
70-15	70-15_NC_017850.1_Pyricularia_oryzae_70-15_chromosome_2,_whole_genome_shotgun_sequence	Oryza	AVR-Pik	8229571	8229912	-	8234852	8235064	LTR-RT_8	LTR_MGL3	5281
70-15	70-15_NC_017850.1_Pyricularia_oryzae_70-15_chromosome_2,_whole_genome_shotgun_sequence	Oryza	AVR-Pik	8229571	8229912	-	2443709	2443988	LTR-RT_2	LTR_RETRO5	-5785924
70-15	70-15_NC_017850.1_Pyricularia_oryzae_70-15_chromosome_2,_whole_genome_shotgun_sequence	Oryza	AVR-Pik	8229571	8229912	-	2407990	2409849	POT2_(Z33638.1)_1862bp	POT2	-5820063
70-15	70-15_NC_017850.1_Pyricularia_oryzae_70-15_chromosome_2,_whole_genome_shotgun_sequence	Oryza	AVR-Pik	8229571	8229912	-	2409848	2412109	LTR-RT_6	LTR_Pyret	-5817803
70-15	70-15_NC_017850.1_Pyricularia_oryzae_70-15_chromosome_2,_whole_genome_shotgun_sequence	Oryza	AVR-Pik	8229571	8229912	-	2421442	2422818	LTR-RT_7	LTR_Pyret	-5807094
70-15	70-15_NC_017850.1_Pyricularia_oryzae_70-15_chromosome_2,_whole_genome_shotgun_sequence	Oryza	AVR-Pik	8229571	8229912	-	2422816	2423011	LTR-RT_4	LTR_RETRO6	-5806901
70-15	70-15_NC_017850.1_Pyricularia_oryzae_70-15_chromosome_2,_whole_genome_shotgun_sequence	Oryza	AVR-Pik	8229571	8229912	-	8291590	8293450	POT3_(U60989.1)_1860bp	POT3	62019
70-15	70-15_NC_017850.1_Pyricularia_oryzae_70-15_chromosome_2,_whole_genome_shotgun_sequence	Oryza	AVR-Pik	8229571	8229912	-	7451148	7451448	LTR-RT_2	LTR_RETRO5	-778464
70-15	70-15_NC_017850.1_Pyricularia_oryzae_70-15_chromosome_2,_whole_genome_shotgun_sequence	Oryza	AVR-Pik	8229571	8229912	-	8294698	8294917	LTR-RT_3	LTR_RETRO7	65127
70-15	70-15_NC_017850.1_Pyricularia_oryzae_70-15_chromosome_2,_whole_genome_shotgun_sequence	Oryza	AVR-Pik	8229571	8229912	-	8295033	8295099	LTR-RT_8	LTR_MGL3	65462
70-15	70-15_NC_017850.1_Pyricularia_oryzae_70-15_chromosome_2,_whole_genome_shotgun_sequence	Oryza	AVR-Pik	8229571	8229912	-	129523	129726	LTR-RT_5	LTR_Pyret	-8100186
70-15	70-15_NC_017850.1_Pyricularia_oryzae_70-15_chromosome_2,_whole_genome_shotgun_sequence	Oryza	AVR-Pik	8229571	8229912	-	132513	132755	POT3_(U60989.1)_1860bp	POT3	-8097157
70-15	70-15_NC_017850.1_Pyricularia_oryzae_70-15_chromosome_2,_whole_genome_shotgun_sequence	Oryza	AVR-Pik	8229571	8229912	-	19070	19544	Mg-SINE_(U35313.1)_472bp	Mg-SINE	-8210368
70-15	70-15_NC_017850.1_Pyricularia_oryzae_70-15_chromosome_2,_whole_genome_shotgun_sequence	Oryza	AVR-Pik	8229571	8229912	-	8284166	8284272	LTR-RT_6	LTR_Pyret	54595
70-15	70-15_NC_017850.1_Pyricularia_oryzae_70-15_chromosome_2,_whole_genome_shotgun_sequence	Oryza	AVR-Pik	8229571	8229912	-	8278302	8284165	LTR-RT_4	LTR_RETRO6	48731
70-15	70-15_NC_017850.1_Pyricularia_oryzae_70-15_chromosome_2,_whole_genome_shotgun_sequence	Oryza	AVR-Pik	8229571	8229912	-	2443997	2446674	LTR-RT_1	LTR_Maggy	-5783238
70-15	70-15_NC_017850.1_Pyricularia_oryzae_70-15_chromosome_2,_whole_genome_shotgun_sequence	Oryza	AVR-Pik	8229571	8229912	-	2446775	2449604	LTR-RT_1	LTR_Maggy	-5780308
70-15	70-15_NC_017850.1_Pyricularia_oryzae_70-15_chromosome_2,_whole_genome_shotgun_sequence	Oryza	AVR-Pik	8229571	8229912	-	7487402	7487857	LTR-RT_6	LTR_Pyret	-742055
70-15	70-15_NC_017850.1_Pyricularia_oryzae_70-15_chromosome_2,_whole_genome_shotgun_sequence	Oryza	AVR-Pik	8229571	8229912	-	7488127	7488508	LTR-RT_7	LTR_Pyret	-741404
70-15	70-15_NC_017850.1_Pyricularia_oryzae_70-15_chromosome_2,_whole_genome_shotgun_sequence	Oryza	AVR-Pik	8229571	8229912	-	7449294	7450990	LTR-RT_3	LTR_RETRO7	-778922
70-15	70-15_NC_017850.1_Pyricularia_oryzae_70-15_chromosome_2,_whole_genome_shotgun_sequence	Oryza	AVR-Pik	8229571	8229912	-	7470889	7471042	LTR-RT_8	LTR_MGL3	-758870
70-15	70-15_NC_017850.1_Pyricularia_oryzae_70-15_chromosome_2,_whole_genome_shotgun_sequence	Oryza	AVR-Pik	8229571	8229912	-	7451449	7457573	LTR-RT_6	LTR_Pyret	-772339
70-15	70-15_NC_017850.1_Pyricularia_oryzae_70-15_chromosome_2,_whole_genome_shotgun_sequence	Oryza	AVR-Pik	8229571	8229912	-	7457567	7459427	POT2_(Z33638.1)_1862bp	POT2	-770485
70-15	70-15_NC_017850.1_Pyricularia_oryzae_70-15_chromosome_2,_whole_genome_shotgun_sequence	Oryza	AVR-Pik	8229571	8229912	-	2423012	2423320	LTR-RT_5	LTR_Pyret	-5806592
70-15	70-15_NC_017850.1_Pyricularia_oryzae_70-15_chromosome_2,_whole_genome_shotgun_sequence	Oryza	AVR-Pik	8229571	8229912	-	8185251	8186358	LTR-RT_7	LTR_Pyret	-43554
70-15	70-15_NC_017850.1_Pyricularia_oryzae_70-15_chromosome_2,_whole_genome_shotgun_sequence	Oryza	AVR-Pik	8229571	8229912	-	132801	134051	LTR-RT_1	LTR_Maggy	-8095861
70-15	70-15_NC_017850.1_Pyricularia_oryzae_70-15_chromosome_2,_whole_genome_shotgun_sequence	Oryza	AVR-Pik	8229571	8229912	-	134152	134966	LTR-RT_1	LTR_Maggy	-8094946
70-15	70-15_NC_017850.1_Pyricularia_oryzae_70-15_chromosome_2,_whole_genome_shotgun_sequence	Oryza	AVR-Pik	8229571	8229912	-	134967	135204	POT3_(U60989.1)_1860bp	POT3	-8094708
70-15	70-15_NC_017850.1_Pyricularia_oryzae_70-15_chromosome_2,_whole_genome_shotgun_sequence	Oryza	AVR-Pik	8229571	8229912	-	7419434	7419906	Mg-SINE_(U35313.1)_472bp	Mg-SINE	-810006
70-15	70-15_NC_017850.1_Pyricularia_oryzae_70-15_chromosome_2,_whole_genome_shotgun_sequence	Oryza	AVR-Pik	8229571	8229912	-	7445053	7449257	LTR-RT_3	LTR_RETRO7	-780655
70-15	70-15_NC_017850.1_Pyricularia_oryzae_70-15_chromosome_2,_whole_genome_shotgun_sequence	Oryza	AVR-Pik	8229571	8229912	-	8182151	8182302	LTR-RT_5	LTR_Pyret	-47610
70-15	70-15_NC_017850.1_Pyricularia_oryzae_70-15_chromosome_2,_whole_genome_shotgun_sequence	Oryza	AVR-Pik	8229571	8229912	-	8291444	8291532	LTR-RT_3	LTR_RETRO7	61873
70-15	70-15_NC_017850.1_Pyricularia_oryzae_70-15_chromosome_2,_whole_genome_shotgun_sequence	Oryza	AVR-Pik	8229571	8229912	-	4650150	4650554	Occan(AB074754.1)_2688bp	Occan	-3579358
70-15	70-15_NC_017850.1_Pyricularia_oryzae_70-15_chromosome_2,_whole_genome_shotgun_sequence	Oryza	AVR-Pik	8229571	8229912	-	8309881	8313855	MGL(AF018033.1)_5977bp	MGL	80310
70-15	70-15_NC_017850.1_Pyricularia_oryzae_70-15_chromosome_2,_whole_genome_shotgun_sequence	Oryza	AVR-Pik	8229571	8229912	-	8186366	8187943	POT3_(U60989.1)_1860bp	POT3	-41969
70-15	70-15_NC_017850.1_Pyricularia_oryzae_70-15_chromosome_2,_whole_genome_shotgun_sequence	Oryza	AVR-Pik	8229571	8229912	-	7389764	7389996	LTR-RT_6	LTR_Pyret	-839916
70-15	70-15_NC_017850.1_Pyricularia_oryzae_70-15_chromosome_2,_whole_genome_shotgun_sequence	Oryza	AVR-Pik	8229571	8229912	-	7397464	7397895	LTR-RT_10	LTR_Pyret	-832017
70-15	70-15_NC_017850.1_Pyricularia_oryzae_70-15_chromosome_2,_whole_genome_shotgun_sequence	Oryza	AVR-Pik	8229571	8229912	-	2423322	2430719	LTR-RT_5	LTR_Pyret	-5799193
70-15	70-15_NC_017850.1_Pyricularia_oryzae_70-15_chromosome_2,_whole_genome_shotgun_sequence	Oryza	AVR-Pik	8229571	8229912	-	136027	141665	LTR-RT_1	LTR_Maggy	-8088247
70-15	70-15_NC_017850.1_Pyricularia_oryzae_70-15_chromosome_2,_whole_genome_shotgun_sequence	Oryza	AVR-Pik	8229571	8229912	-	8291363	8291454	LTR-RT_4	LTR_RETRO6	61792
70-15	70-15_NC_017850.1_Pyricularia_oryzae_70-15_chromosome_2,_whole_genome_shotgun_sequence	Oryza	AVR-Pik	8229571	8229912	-	7476351	7477749	MGL(AF018033.1)_5977bp	MGL	-752163
70-15	70-15_NC_017850.1_Pyricularia_oryzae_70-15_chromosome_2,_whole_genome_shotgun_sequence	Oryza	AVR-Pik	8229571	8229912	-	135380	135634	LTR-RT_1	LTR_Maggy	-8094278
70-15	70-15_NC_017850.1_Pyricularia_oryzae_70-15_chromosome_2,_whole_genome_shotgun_sequence	Oryza	AVR-Pik	8229571	8229912	-	7414262	7414735	Mg-SINE_(U35313.1)_472bp	Mg-SINE	-815177
70-15	70-15_NC_017850.1_Pyricularia_oryzae_70-15_chromosome_2,_whole_genome_shotgun_sequence	Oryza	AVR-Pik	8229571	8229912	-	2430720	2431022	LTR-RT_9	LTR_Pyret	-5798890
70-15	70-15_NC_017850.1_Pyricularia_oryzae_70-15_chromosome_2,_whole_genome_shotgun_sequence	Oryza	AVR-Pik	8229571	8229912	-	2431024	2436661	LTR-RT_1	LTR_Maggy	-5793251
70-15	70-15_NC_017850.1_Pyricularia_oryzae_70-15_chromosome_2,_whole_genome_shotgun_sequence	Oryza	AVR-Pik	8229571	8229912	-	7468334	7470047	LTR-RT_10	LTR_Pyret	-759865
70-15	70-15_NC_017850.1_Pyricularia_oryzae_70-15_chromosome_2,_whole_genome_shotgun_sequence	Oryza	AVR-Pik	8229571	8229912	-	8309109	8309877	POT2_(Z33638.1)_1862bp	POT2	79538
70-15	70-15_NC_017850.1_Pyricularia_oryzae_70-15_chromosome_2,_whole_genome_shotgun_sequence	Oryza	AVR-Pik	8229571	8229912	-	8274316	8274808	MGL(AF018033.1)_5977bp	MGL	44745
70-15	70-15_NC_017850.1_Pyricularia_oryzae_70-15_chromosome_2,_whole_genome_shotgun_sequence	Oryza	AVR-Pik	8229571	8229912	-	5067873	5068346	Mg-SINE_(U35313.1)_472bp	Mg-SINE	-3161566
70-15	70-15_NC_017850.1_Pyricularia_oryzae_70-15_chromosome_2,_whole_genome_shotgun_sequence	Oryza	AVR-Pik	8229571	8229912	-	354134	355486	MGL(AF018033.1)_5977bp	MGL	-7874426
70-15	70-15_NC_017850.1_Pyricularia_oryzae_70-15_chromosome_2,_whole_genome_shotgun_sequence	Oryza	AVR-Pik	8229571	8229912	-	8196747	8197652	MGL(AF018033.1)_5977bp	MGL	-32260
70-15	70-15_NC_017850.1_Pyricularia_oryzae_70-15_chromosome_2,_whole_genome_shotgun_sequence	Oryza	AVR-Pik	8229571	8229912	-	446552	447810	LTR-RT_2	LTR_RETRO5	-7782102
70-15	70-15_NC_017850.1_Pyricularia_oryzae_70-15_chromosome_2,_whole_genome_shotgun_sequence	Oryza	AVR-Pik	8229571	8229912	-	7459425	7460091	LTR-RT_4	LTR_RETRO6	-769821
70-15	70-15_NC_017850.1_Pyricularia_oryzae_70-15_chromosome_2,_whole_genome_shotgun_sequence	Oryza	AVR-Pik	8229571	8229912	-	8204252	8204402	LTR-RT_3	LTR_RETRO7	-25510
70-15	70-15_NC_017850.1_Pyricularia_oryzae_70-15_chromosome_2,_whole_genome_shotgun_sequence	Oryza	AVR-Pik	8229571	8229912	-	7486342	7486815	Mg-SINE_(U35313.1)_472bp	Mg-SINE	-743097
70-15	70-15_NC_017850.1_Pyricularia_oryzae_70-15_chromosome_2,_whole_genome_shotgun_sequence	Oryza	AVR-Pik	8229571	8229912	-	8298119	8304097	MGL(AF018033.1)_5977bp	MGL	68548
70-15	70-15_NC_017850.1_Pyricularia_oryzae_70-15_chromosome_2,_whole_genome_shotgun_sequence	Oryza	AVR-Pik	8229571	8229912	-	2437842	2443708	LTR-RT_4	LTR_RETRO6	-5786204
70-15	70-15_NC_017850.1_Pyricularia_oryzae_70-15_chromosome_2,_whole_genome_shotgun_sequence	Oryza	AVR-Pik	8229571	8229912	-	8297638	8298107	LTR-RT_6	LTR_Pyret	68067
70-15	70-15_NC_017850.1_Pyricularia_oryzae_70-15_chromosome_2,_whole_genome_shotgun_sequence	Oryza	AVR-Pik	8229571	8229912	-	7478705	7480566	POT2_(Z33638.1)_1862bp	POT2	-749346
70-15	70-15_NC_017850.1_Pyricularia_oryzae_70-15_chromosome_2,_whole_genome_shotgun_sequence	Oryza	AVR-Pik	8229571	8229912	-	8313855	8314959	POT2_(Z33638.1)_1862bp	POT2	84284
70-15	70-15_NC_017850.1_Pyricularia_oryzae_70-15_chromosome_2,_whole_genome_shotgun_sequence	Oryza	AVR-Pik	8229571	8229912	-	8271955	8272170	LTR-RT_8	LTR_MGL3	42384
70-15	70-15_NC_017850.1_Pyricularia_oryzae_70-15_chromosome_2,_whole_genome_shotgun_sequence	Oryza	AVR-Pik	8229571	8229912	-	8201485	8201695	LTR-RT_3	LTR_RETRO7	-28217
70-15	70-15_NC_017850.1_Pyricularia_oryzae_70-15_chromosome_2,_whole_genome_shotgun_sequence	Oryza	AVR-Pik	8229571	8229912	-	2437580	2437841	LTR-RT_2	LTR_RETRO5	-5792071
70-15	70-15_NC_017850.1_Pyricularia_oryzae_70-15_chromosome_2,_whole_genome_shotgun_sequence	Oryza	AVR-Pik	8229571	8229912	-	8201176	8201483	POT3_(U60989.1)_1860bp	POT3	-28429
70-15	70-15_NC_017850.1_Pyricularia_oryzae_70-15_chromosome_2,_whole_genome_shotgun_sequence	Oryza	AVR-Pik	8229571	8229912	-	7460068	7463259	LTR-RT_4	LTR_RETRO6	-766653
70-15	70-15_NC_017850.1_Pyricularia_oryzae_70-15_chromosome_2,_whole_genome_shotgun_sequence	Oryza	AVR-Pik	8229571	8229912	-	8272167	8272681	POT2_(Z33638.1)_1862bp	POT2	42596
70-15	70-15_NC_017850.1_Pyricularia_oryzae_70-15_chromosome_2,_whole_genome_shotgun_sequence	Oryza	AVR-Pik	8229571	8229912	-	7463644	7463889	LTR-RT_2	LTR_RETRO5	-766023
70-15	70-15_NC_017850.1_Pyricularia_oryzae_70-15_chromosome_2,_whole_genome_shotgun_sequence	Oryza	AVR-Pik	8229571	8229912	-	8197546	8197665	LTR-RT_7	LTR_Pyret	-32247
70-15	70-15_NC_017850.1_Pyricularia_oryzae_70-15_chromosome_2,_whole_genome_shotgun_sequence	Oryza	AVR-Pik	8229571	8229912	-	7466485	7468333	LTR-RT_7	LTR_Pyret	-761579
70-15	70-15_NC_017850.1_Pyricularia_oryzae_70-15_chromosome_2,_whole_genome_shotgun_sequence	Oryza	AVR-Pik	8229571	8229912	-	2436662	2437579	LTR-RT_9	LTR_Pyret	-5792333
70-15	70-15_NC_017850.1_Pyricularia_oryzae_70-15_chromosome_2,_whole_genome_shotgun_sequence	Oryza	AVR-Pik	8229571	8229912	-	7464626	7466486	POT2_(Z33638.1)_1862bp	POT2	-763426
70-15	70-15_NC_017850.1_Pyricularia_oryzae_70-15_chromosome_2,_whole_genome_shotgun_sequence	Oryza	AVR-Pik	8229571	8229912	-	7463890	7464627	LTR-RT_7	LTR_Pyret	-765285
70-15	70-15_NC_017850.1_Pyricularia_oryzae_70-15_chromosome_2,_whole_genome_shotgun_sequence	Oryza	AVR-Pik	8229571	8229912	-	7721667	7723527	POT3_(U60989.1)_1860bp	POT3	-506385
70-15	70-15_NC_017850.1_Pyricularia_oryzae_70-15_chromosome_2,_whole_genome_shotgun_sequence	Oryza	AVR-Pik	8229571	8229912	-	7385102	7385294	LTR-RT_4	LTR_RETRO6	-844618
70-15	70-15_NC_017850.1_Pyricularia_oryzae_70-15_chromosome_2,_whole_genome_shotgun_sequence	Oryza	AVR-Pik	8229571	8229912	-	7716236	7718096	POT2_(Z33638.1)_1862bp	POT2	-511816
70-15	70-15_NC_017850.1_Pyricularia_oryzae_70-15_chromosome_2,_whole_genome_shotgun_sequence	Oryza	AVR-Pik	8229571	8229912	-	8308400	8308728	LTR-RT_6	LTR_Pyret	78829
70-15	70-15_NC_017850.1_Pyricularia_oryzae_70-15_chromosome_2,_whole_genome_shotgun_sequence	Oryza	AVR-Pik	8229571	8229912	-	8198724	8200584	POT3_(U60989.1)_1860bp	POT3	-29328
B71	B71_CP060332.1_Pyricularia_oryzae_strain_B71_chromosome_3	Triticum	AVR-Pik	1389756	1390095	-	2009832	2010369	LTR-RT_2	LTR_RETRO5	620076
B71	B71_CP060332.1_Pyricularia_oryzae_strain_B71_chromosome_3	Triticum	AVR-Pik	1389756	1390095	-	2008644	2009831	MGL(AF018033.1)_5977bp	MGL	618888
B71	B71_CP060332.1_Pyricularia_oryzae_strain_B71_chromosome_3	Triticum	AVR-Pik	1389756	1390095	-	2004271	2004484	LTR-RT_3	LTR_RETRO7	614515
B71	B71_CP060332.1_Pyricularia_oryzae_strain_B71_chromosome_3	Triticum	AVR-Pik	1389756	1390095	-	2007020	2008652	MGL(AF018033.1)_5977bp	MGL	617264
B71	B71_CP060332.1_Pyricularia_oryzae_strain_B71_chromosome_3	Triticum	AVR-Pik	1389756	1390095	-	2656847	2657133	POT2_(Z33638.1)_1862bp	POT2	1267091
B71	B71_CP060332.1_Pyricularia_oryzae_strain_B71_chromosome_3	Triticum	AVR-Pik	1389756	1390095	-	7488942	7490611	Occan(AB074754.1)_2688bp	Occan	6099186
B71	B71_CP060332.1_Pyricularia_oryzae_strain_B71_chromosome_3	Triticum	AVR-Pik	1389756	1390095	-	2654834	2654977	POT3_(U60989.1)_1860bp	POT3	1265078
B71	B71_CP060332.1_Pyricularia_oryzae_strain_B71_chromosome_3	Triticum	AVR-Pik	1389756	1390095	-	2656659	2656853	LTR-RT_4	LTR_RETRO6	1266903
B71	B71_CP060332.1_Pyricularia_oryzae_strain_B71_chromosome_3	Triticum	AVR-Pik	1389756	1390095	-	7488267	7488356	Occan(AB074754.1)_2688bp	Occan	6098511
B71	B71_CP060332.1_Pyricularia_oryzae_strain_B71_chromosome_3	Triticum	AVR-Pik	1389756	1390095	-	3458316	3458789	Mg-SINE_(U35313.1)_472bp	Mg-SINE	2068560
B71	B71_CP060332.1_Pyricularia_oryzae_strain_B71_chromosome_3	Triticum	AVR-Pik	1389756	1390095	-	2666003	2666063	POT2_(Z33638.1)_1862bp	POT2	1276247
B71	B71_CP060332.1_Pyricularia_oryzae_strain_B71_chromosome_3	Triticum	AVR-Pik	1389756	1390095	-	7481000	7485229	LTR-RT_8	LTR_MGL3	6091244
B71	B71_CP060332.1_Pyricularia_oryzae_strain_B71_chromosome_3	Triticum	AVR-Pik	1389756	1390095	-	2040268	2041642	LTR-RT_4	LTR_RETRO6	650512
B71	B71_CP060332.1_Pyricularia_oryzae_strain_B71_chromosome_3	Triticum	AVR-Pik	1389756	1390095	-	2666622	2666837	LTR-RT_3	LTR_RETRO7	1276866
B71	B71_CP060332.1_Pyricularia_oryzae_strain_B71_chromosome_3	Triticum	AVR-Pik	1389756	1390095	-	2953662	2960163	LTR-RT_9	LTR_Pyret	1563906
B71	B71_CP060332.1_Pyricularia_oryzae_strain_B71_chromosome_3	Triticum	AVR-Pik	1389756	1390095	-	2979165	2979237	POT2_(Z33638.1)_1862bp	POT2	1589409
B71	B71_CP060332.1_Pyricularia_oryzae_strain_B71_chromosome_3	Triticum	AVR-Pik	1389756	1390095	-	2666411	2666487	POT2_(Z33638.1)_1862bp	POT2	1276655
B71	B71_CP060332.1_Pyricularia_oryzae_strain_B71_chromosome_3	Triticum	AVR-Pik	1389756	1390095	-	2843829	2844599	LTR-RT_6	LTR_Pyret	1454073
B71	B71_CP060332.1_Pyricularia_oryzae_strain_B71_chromosome_3	Triticum	AVR-Pik	1389756	1390095	-	2925400	2931706	LTR-RT_8	LTR_MGL3	1535644
B71	B71_CP060332.1_Pyricularia_oryzae_strain_B71_chromosome_3	Triticum	AVR-Pik	1389756	1390095	-	2765052	2772366	LTR-RT_9	LTR_Pyret	1375296
B71	B71_CP060332.1_Pyricularia_oryzae_strain_B71_chromosome_3	Triticum	AVR-Pik	1389756	1390095	-	2763448	2763528	LTR-RT_6	LTR_Pyret	1373692
B71	B71_CP060332.1_Pyricularia_oryzae_strain_B71_chromosome_3	Triticum	AVR-Pik	1389756	1390095	-	2772518	2772690	POT2_(Z33638.1)_1862bp	POT2	1382762
B71	B71_CP060332.1_Pyricularia_oryzae_strain_B71_chromosome_3	Triticum	AVR-Pik	1389756	1390095	-	2772919	2773102	POT2_(Z33638.1)_1862bp	POT2	1383163
B71	B71_CP060332.1_Pyricularia_oryzae_strain_B71_chromosome_3	Triticum	AVR-Pik	1389756	1390095	-	2785462	2785654	LTR-RT_8	LTR_MGL3	1395706
B71	B71_CP060332.1_Pyricularia_oryzae_strain_B71_chromosome_3	Triticum	AVR-Pik	1389756	1390095	-	2961328	2963124	POT3_(U60989.1)_1860bp	POT3	1571572
B71	B71_CP060332.1_Pyricularia_oryzae_strain_B71_chromosome_3	Triticum	AVR-Pik	1389756	1390095	-	2762923	2763447	LTR-RT_4	LTR_RETRO6	1373167
B71	B71_CP060332.1_Pyricularia_oryzae_strain_B71_chromosome_3	Triticum	AVR-Pik	1389756	1390095	-	2030058	2030230	MGL(AF018033.1)_5977bp	MGL	640302
B71	B71_CP060332.1_Pyricularia_oryzae_strain_B71_chromosome_3	Triticum	AVR-Pik	1389756	1390095	-	2784796	2785005	LTR-RT_3	LTR_RETRO7	1395040
B71	B71_CP060332.1_Pyricularia_oryzae_strain_B71_chromosome_3	Triticum	AVR-Pik	1389756	1390095	-	1510397	1511278	LTR-RT_9	LTR_Pyret	120641
B71	B71_CP060332.1_Pyricularia_oryzae_strain_B71_chromosome_3	Triticum	AVR-Pik	1389756	1390095	-	1511597	1512872	LTR-RT_6	LTR_Pyret	121841
B71	B71_CP060332.1_Pyricularia_oryzae_strain_B71_chromosome_3	Triticum	AVR-Pik	1389756	1390095	-	2963164	2963946	POT3_(U60989.1)_1860bp	POT3	1573408
B71	B71_CP060332.1_Pyricularia_oryzae_strain_B71_chromosome_3	Triticum	AVR-Pik	1389756	1390095	-	2964126	2964338	LTR-RT_8	LTR_MGL3	1574370
B71	B71_CP060332.1_Pyricularia_oryzae_strain_B71_chromosome_3	Triticum	AVR-Pik	1389756	1390095	-	2010363	2011402	MGL(AF018033.1)_5977bp	MGL	620607
B71	B71_CP060332.1_Pyricularia_oryzae_strain_B71_chromosome_3	Triticum	AVR-Pik	1389756	1390095	-	2020021	2020264	LTR-RT_5	LTR_Pyret	630265
B71	B71_CP060332.1_Pyricularia_oryzae_strain_B71_chromosome_3	Triticum	AVR-Pik	1389756	1390095	-	7480016	7480389	POT3_(U60989.1)_1860bp	POT3	6090260
B71	B71_CP060332.1_Pyricularia_oryzae_strain_B71_chromosome_3	Triticum	AVR-Pik	1389756	1390095	-	1498086	1499299	LTR-RT_6	LTR_Pyret	108330
B71	B71_CP060332.1_Pyricularia_oryzae_strain_B71_chromosome_3	Triticum	AVR-Pik	1389756	1390095	-	1499388	1503226	LTR-RT_9	LTR_Pyret	109632
B71	B71_CP060332.1_Pyricularia_oryzae_strain_B71_chromosome_3	Triticum	AVR-Pik	1389756	1390095	-	2762212	2762742	LTR-RT_2	LTR_RETRO5	1372456
B71	B71_CP060332.1_Pyricularia_oryzae_strain_B71_chromosome_3	Triticum	AVR-Pik	1389756	1390095	-	3148183	3148397	LTR-RT_8	LTR_MGL3	1758427
B71	B71_CP060332.1_Pyricularia_oryzae_strain_B71_chromosome_3	Triticum	AVR-Pik	1389756	1390095	-	1516085	1516296	LTR-RT_8	LTR_MGL3	126329
B71	B71_CP060332.1_Pyricularia_oryzae_strain_B71_chromosome_3	Triticum	AVR-Pik	1389756	1390095	-	1516297	1516351	LTR-RT_3	LTR_RETRO7	126541
B71	B71_CP060332.1_Pyricularia_oryzae_strain_B71_chromosome_3	Triticum	AVR-Pik	1389756	1390095	-	3123506	3123599	LTR-RT_8	LTR_MGL3	1733750
B71	B71_CP060332.1_Pyricularia_oryzae_strain_B71_chromosome_3	Triticum	AVR-Pik	1389756	1390095	-	2774347	2776021	POT3_(U60989.1)_1860bp	POT3	1384591
B71	B71_CP060332.1_Pyricularia_oryzae_strain_B71_chromosome_3	Triticum	AVR-Pik	1389756	1390095	-	7479812	7480018	LTR-RT_3	LTR_RETRO7	6090056
B71	B71_CP060332.1_Pyricularia_oryzae_strain_B71_chromosome_3	Triticum	AVR-Pik	1389756	1390095	-	2983598	2983670	LTR-RT_4	LTR_RETRO6	1593842
B71	B71_CP060332.1_Pyricularia_oryzae_strain_B71_chromosome_3	Triticum	AVR-Pik	1389756	1390095	-	2773103	2774331	POT3_(U60989.1)_1860bp	POT3	1383347
B71	B71_CP060332.1_Pyricularia_oryzae_strain_B71_chromosome_3	Triticum	AVR-Pik	1389756	1390095	-	2758614	2761193	LTR-RT_4	LTR_RETRO6	1368858
B71	B71_CP060332.1_Pyricularia_oryzae_strain_B71_chromosome_3	Triticum	AVR-Pik	1389756	1390095	-	6485391	6486205	LTR-RT_2	LTR_RETRO5	5095635
B71	B71_CP060332.1_Pyricularia_oryzae_strain_B71_chromosome_3	Triticum	AVR-Pik	1389756	1390095	-	4068287	4072786	LTR-RT_9	LTR_Pyret	2678531
B71	B71_CP060332.1_Pyricularia_oryzae_strain_B71_chromosome_3	Triticum	AVR-Pik	1389756	1390095	-	2783928	2784140	LTR-RT_8	LTR_MGL3	1394172
B71	B71_CP060332.1_Pyricularia_oryzae_strain_B71_chromosome_3	Triticum	AVR-Pik	1389756	1390095	-	6485351	6485405	LTR-RT_2	LTR_RETRO5	5095595
B71	B71_CP060332.1_Pyricularia_oryzae_strain_B71_chromosome_3	Triticum	AVR-Pik	1389756	1390095	-	2978747	2978813	POT2_(Z33638.1)_1862bp	POT2	1588991
B71	B71_CP060332.1_Pyricularia_oryzae_strain_B71_chromosome_3	Triticum	AVR-Pik	1389756	1390095	-	2776198	2776648	LTR-RT_2	LTR_RETRO5	1386442
B71	B71_CP060332.1_Pyricularia_oryzae_strain_B71_chromosome_3	Triticum	AVR-Pik	1389756	1390095	-	4072758	4074868	LTR-RT_9	LTR_Pyret	2683002
B71	B71_CP060332.1_Pyricularia_oryzae_strain_B71_chromosome_3	Triticum	AVR-Pik	1389756	1390095	-	2964339	2964932	LTR-RT_3	LTR_RETRO7	1574583
B71	B71_CP060332.1_Pyricularia_oryzae_strain_B71_chromosome_3	Triticum	AVR-Pik	1389756	1390095	-	2028144	2028928	POT2_(Z33638.1)_1862bp	POT2	638388
B71	B71_CP060332.1_Pyricularia_oryzae_strain_B71_chromosome_3	Triticum	AVR-Pik	1389756	1390095	-	2782865	2782974	LTR-RT_2	LTR_RETRO5	1393109
B71	B71_CP060332.1_Pyricularia_oryzae_strain_B71_chromosome_3	Triticum	AVR-Pik	1389756	1390095	-	6482295	6484872	LTR-RT_2	LTR_RETRO5	5092539
B71	B71_CP060332.1_Pyricularia_oryzae_strain_B71_chromosome_3	Triticum	AVR-Pik	1389756	1390095	-	6484873	6485350	LTR-RT_2	LTR_RETRO5	5095117
B71	B71_CP060332.1_Pyricularia_oryzae_strain_B71_chromosome_3	Triticum	AVR-Pik	1389756	1390095	-	1979340	1979407	MGL(AF018033.1)_5977bp	MGL	589584
B71	B71_CP060332.1_Pyricularia_oryzae_strain_B71_chromosome_3	Triticum	AVR-Pik	1389756	1390095	-	1979412	1980578	MGL(AF018033.1)_5977bp	MGL	589656
B71	B71_CP060332.1_Pyricularia_oryzae_strain_B71_chromosome_3	Triticum	AVR-Pik	1389756	1390095	-	1980581	1981686	LTR-RT_7	LTR_Pyret	590825
B71	B71_CP060332.1_Pyricularia_oryzae_strain_B71_chromosome_3	Triticum	AVR-Pik	1389756	1390095	-	1987665	1987865	LTR-RT_3	LTR_RETRO7	597909
B71	B71_CP060332.1_Pyricularia_oryzae_strain_B71_chromosome_3	Triticum	AVR-Pik	1389756	1390095	-	1527766	1527854	LTR-RT_8	LTR_MGL3	138010
B71	B71_CP060332.1_Pyricularia_oryzae_strain_B71_chromosome_3	Triticum	AVR-Pik	1389756	1390095	-	1563827	1563976	POT2_(Z33638.1)_1862bp	POT2	174071
B71	B71_CP060332.1_Pyricularia_oryzae_strain_B71_chromosome_3	Triticum	AVR-Pik	1389756	1390095	-	298842	300377	LTR-RT_9	LTR_Pyret	-1089718
B71	B71_CP060332.1_Pyricularia_oryzae_strain_B71_chromosome_3	Triticum	AVR-Pik	1389756	1390095	-	300446	301656	LTR-RT_6	LTR_Pyret	-1088439
B71	B71_CP060332.1_Pyricularia_oryzae_strain_B71_chromosome_3	Triticum	AVR-Pik	1389756	1390095	-	2021603	2022210	LTR-RT_8	LTR_MGL3	631847
B71	B71_CP060332.1_Pyricularia_oryzae_strain_B71_chromosome_3	Triticum	AVR-Pik	1389756	1390095	-	2021842	2022219	LTR-RT_7	LTR_Pyret	632086
B71	B71_CP060332.1_Pyricularia_oryzae_strain_B71_chromosome_3	Triticum	AVR-Pik	1389756	1390095	-	2782751	2782849	POT3_(U60989.1)_1860bp	POT3	1392995
B71	B71_CP060332.1_Pyricularia_oryzae_strain_B71_chromosome_3	Triticum	AVR-Pik	1389756	1390095	-	2753823	2758612	LTR-RT_2	LTR_RETRO5	1364067
B71	B71_CP060332.1_Pyricularia_oryzae_strain_B71_chromosome_3	Triticum	AVR-Pik	1389756	1390095	-	1978044	1978166	LTR-RT_4	LTR_RETRO6	588288
B71	B71_CP060332.1_Pyricularia_oryzae_strain_B71_chromosome_3	Triticum	AVR-Pik	1389756	1390095	-	2997664	2998018	LTR-RT_6	LTR_Pyret	1607908
B71	B71_CP060332.1_Pyricularia_oryzae_strain_B71_chromosome_3	Triticum	AVR-Pik	1389756	1390095	-	8132613	8138471	LTR-RT_4	LTR_RETRO6	6742857
B71	B71_CP060332.1_Pyricularia_oryzae_strain_B71_chromosome_3	Triticum	AVR-Pik	1389756	1390095	-	8138635	8138846	LTR-RT_8	LTR_MGL3	6748879
B71	B71_CP060332.1_Pyricularia_oryzae_strain_B71_chromosome_3	Triticum	AVR-Pik	1389756	1390095	-	431350	431614	LTR-RT_3	LTR_RETRO7	-958481
B71	B71_CP060332.1_Pyricularia_oryzae_strain_B71_chromosome_3	Triticum	AVR-Pik	1389756	1390095	-	1996758	1996831	POT2_(Z33638.1)_1862bp	POT2	607002
B71	B71_CP060332.1_Pyricularia_oryzae_strain_B71_chromosome_3	Triticum	AVR-Pik	1389756	1390095	-	1996966	1997181	LTR-RT_3	LTR_RETRO7	607210
B71	B71_CP060332.1_Pyricularia_oryzae_strain_B71_chromosome_3	Triticum	AVR-Pik	1389756	1390095	-	1615074	1621170	LTR-RT_3	LTR_RETRO7	225318
B71	B71_CP060332.1_Pyricularia_oryzae_strain_B71_chromosome_3	Triticum	AVR-Pik	1389756	1390095	-	1623160	1629462	LTR-RT_8	LTR_MGL3	233404
B71	B71_CP060332.1_Pyricularia_oryzae_strain_B71_chromosome_3	Triticum	AVR-Pik	1389756	1390095	-	1650022	1656135	LTR-RT_3	LTR_RETRO7	260266
B71	B71_CP060332.1_Pyricularia_oryzae_strain_B71_chromosome_3	Triticum	AVR-Pik	1389756	1390095	-	6467594	6468112	LTR-RT_2	LTR_RETRO5	5077838
B71	B71_CP060332.1_Pyricularia_oryzae_strain_B71_chromosome_3	Triticum	AVR-Pik	1389756	1390095	-	7410933	7411050	LTR-RT_8	LTR_MGL3	6021177
B71	B71_CP060332.1_Pyricularia_oryzae_strain_B71_chromosome_3	Triticum	AVR-Pik	1389756	1390095	-	8110195	8111616	MGL(AF018033.1)_5977bp	MGL	6720439
B71	B71_CP060332.1_Pyricularia_oryzae_strain_B71_chromosome_3	Triticum	AVR-Pik	1389756	1390095	-	8119259	8119357	Grasshopper(M77661.1)_5233bp	Grasshopper	6729503
B71	B71_CP060332.1_Pyricularia_oryzae_strain_B71_chromosome_3	Triticum	AVR-Pik	1389756	1390095	-	2054168	2054387	LTR-RT_6	LTR_Pyret	664412
B71	B71_CP060332.1_Pyricularia_oryzae_strain_B71_chromosome_3	Triticum	AVR-Pik	1389756	1390095	-	2054393	2054525	LTR-RT_5	LTR_Pyret	664637
B71	B71_CP060332.1_Pyricularia_oryzae_strain_B71_chromosome_3	Triticum	AVR-Pik	1389756	1390095	-	2056462	2058246	POT3_(U60989.1)_1860bp	POT3	666706
B71	B71_CP060332.1_Pyricularia_oryzae_strain_B71_chromosome_3	Triticum	AVR-Pik	1389756	1390095	-	6486217	6486293	Occan(AB074754.1)_2688bp	Occan	5096461
B71	B71_CP060332.1_Pyricularia_oryzae_strain_B71_chromosome_3	Triticum	AVR-Pik	1389756	1390095	-	431936	432146	LTR-RT_3	LTR_RETRO7	-957949
B71	B71_CP060332.1_Pyricularia_oryzae_strain_B71_chromosome_3	Triticum	AVR-Pik	1389756	1390095	-	434883	434964	LTR-RT_7	LTR_Pyret	-955131
B71	B71_CP060332.1_Pyricularia_oryzae_strain_B71_chromosome_3	Triticum	AVR-Pik	1389756	1390095	-	1997180	1997426	POT2_(Z33638.1)_1862bp	POT2	607424
B71	B71_CP060332.1_Pyricularia_oryzae_strain_B71_chromosome_3	Triticum	AVR-Pik	1389756	1390095	-	8102095	8103955	POT3_(U60989.1)_1860bp	POT3	6712339
B71	B71_CP060332.1_Pyricularia_oryzae_strain_B71_chromosome_3	Triticum	AVR-Pik	1389756	1390095	-	2049926	2050264	LTR-RT_9	LTR_Pyret	660170
B71	B71_CP060332.1_Pyricularia_oryzae_strain_B71_chromosome_3	Triticum	AVR-Pik	1389756	1390095	-	2776649	2782748	LTR-RT_3	LTR_RETRO7	1386893
B71	B71_CP060332.1_Pyricularia_oryzae_strain_B71_chromosome_3	Triticum	AVR-Pik	1389756	1390095	-	8109349	8110192	LTR-RT_7	LTR_Pyret	6719593
B71	B71_CP060332.1_Pyricularia_oryzae_strain_B71_chromosome_3	Triticum	AVR-Pik	1389756	1390095	-	2052495	2052707	LTR-RT_6	LTR_Pyret	662739
B71	B71_CP060332.1_Pyricularia_oryzae_strain_B71_chromosome_3	Triticum	AVR-Pik	1389756	1390095	-	2053812	2054169	LTR-RT_3	LTR_RETRO7	664056
B71	B71_CP060332.1_Pyricularia_oryzae_strain_B71_chromosome_3	Triticum	AVR-Pik	1389756	1390095	-	2834450	2840547	LTR-RT_3	LTR_RETRO7	1444694
B71	B71_CP060332.1_Pyricularia_oryzae_strain_B71_chromosome_3	Triticum	AVR-Pik	1389756	1390095	-	2840549	2841255	LTR-RT_3	LTR_RETRO7	1450793
B71	B71_CP060332.1_Pyricularia_oryzae_strain_B71_chromosome_3	Triticum	AVR-Pik	1389756	1390095	-	254560	254681	LTR-RT_5	LTR_Pyret	-1135414
B71	B71_CP060332.1_Pyricularia_oryzae_strain_B71_chromosome_3	Triticum	AVR-Pik	1389756	1390095	-	277430	281870	LTR-RT_6	LTR_Pyret	-1108225
B71	B71_CP060332.1_Pyricularia_oryzae_strain_B71_chromosome_3	Triticum	AVR-Pik	1389756	1390095	-	282113	282350	LTR-RT_9	LTR_Pyret	-1107745
B71	B71_CP060332.1_Pyricularia_oryzae_strain_B71_chromosome_3	Triticum	AVR-Pik	1389756	1390095	-	288469	288987	LTR-RT_2	LTR_RETRO5	-1101108
B71	B71_CP060332.1_Pyricularia_oryzae_strain_B71_chromosome_3	Triticum	AVR-Pik	1389756	1390095	-	295751	296006	LTR-RT_5	LTR_Pyret	-1094089
B71	B71_CP060332.1_Pyricularia_oryzae_strain_B71_chromosome_3	Triticum	AVR-Pik	1389756	1390095	-	296007	296548	LTR-RT_2	LTR_RETRO5	-1093547
B71	B71_CP060332.1_Pyricularia_oryzae_strain_B71_chromosome_3	Triticum	AVR-Pik	1389756	1390095	-	8104027	8104109	Occan(AB074754.1)_2688bp	Occan	6714271
B71	B71_CP060332.1_Pyricularia_oryzae_strain_B71_chromosome_3	Triticum	AVR-Pik	1389756	1390095	-	5258421	5258471	LTR-RT_5	LTR_Pyret	3868665
B71	B71_CP060332.1_Pyricularia_oryzae_strain_B71_chromosome_3	Triticum	AVR-Pik	1389756	1390095	-	8186268	8188515	LTR-RT_4	LTR_RETRO6	6796512
B71	B71_CP060332.1_Pyricularia_oryzae_strain_B71_chromosome_3	Triticum	AVR-Pik	1389756	1390095	-	2239845	2240112	POT2_(Z33638.1)_1862bp	POT2	850089
B71	B71_CP060332.1_Pyricularia_oryzae_strain_B71_chromosome_3	Triticum	AVR-Pik	1389756	1390095	-	7475567	7476290	MGL(AF018033.1)_5977bp	MGL	6085811
B71	B71_CP060332.1_Pyricularia_oryzae_strain_B71_chromosome_3	Triticum	AVR-Pik	1389756	1390095	-	306834	306964	LTR-RT_8	LTR_MGL3	-1083131
B71	B71_CP060332.1_Pyricularia_oryzae_strain_B71_chromosome_3	Triticum	AVR-Pik	1389756	1390095	-	8124932	8126792	POT3_(U60989.1)_1860bp	POT3	6735176
B71	B71_CP060332.1_Pyricularia_oryzae_strain_B71_chromosome_3	Triticum	AVR-Pik	1389756	1390095	-	332946	333018	LTR-RT_5	LTR_Pyret	-1057077
B71	B71_CP060332.1_Pyricularia_oryzae_strain_B71_chromosome_3	Triticum	AVR-Pik	1389756	1390095	-	400746	402564	POT3_(U60989.1)_1860bp	POT3	-987531
B71	B71_CP060332.1_Pyricularia_oryzae_strain_B71_chromosome_3	Triticum	AVR-Pik	1389756	1390095	-	8141748	8141940	LTR-RT_4	LTR_RETRO6	6751992
B71	B71_CP060332.1_Pyricularia_oryzae_strain_B71_chromosome_3	Triticum	AVR-Pik	1389756	1390095	-	2041809	2042027	LTR-RT_3	LTR_RETRO7	652053
B71	B71_CP060332.1_Pyricularia_oryzae_strain_B71_chromosome_3	Triticum	AVR-Pik	1389756	1390095	-	2042084	2042343	LTR-RT_2	LTR_RETRO5	652328
B71	B71_CP060332.1_Pyricularia_oryzae_strain_B71_chromosome_3	Triticum	AVR-Pik	1389756	1390095	-	4075099	4075321	LTR-RT_9	LTR_Pyret	2685343
B71	B71_CP060332.1_Pyricularia_oryzae_strain_B71_chromosome_3	Triticum	AVR-Pik	1389756	1390095	-	296549	298393	LTR-RT_9	LTR_Pyret	-1091702
B71	B71_CP060332.1_Pyricularia_oryzae_strain_B71_chromosome_3	Triticum	AVR-Pik	1389756	1390095	-	8107432	8109293	POT2_(Z33638.1)_1862bp	POT2	6717676
B71	B71_CP060332.1_Pyricularia_oryzae_strain_B71_chromosome_3	Triticum	AVR-Pik	1389756	1390095	-	2235053	2235504	LTR-RT_6	LTR_Pyret	845297
B71	B71_CP060332.1_Pyricularia_oryzae_strain_B71_chromosome_3	Triticum	AVR-Pik	1389756	1390095	-	2438294	2438463	LTR-RT_5	LTR_Pyret	1048538
B71	B71_CP060332.1_Pyricularia_oryzae_strain_B71_chromosome_3	Triticum	AVR-Pik	1389756	1390095	-	303020	303097	LTR-RT_8	LTR_MGL3	-1086998
B71	B71_CP060332.1_Pyricularia_oryzae_strain_B71_chromosome_3	Triticum	AVR-Pik	1389756	1390095	-	2471575	2477425	MGL(AF018033.1)_5977bp	MGL	1081819
B71	B71_CP060332.1_Pyricularia_oryzae_strain_B71_chromosome_3	Triticum	AVR-Pik	1389756	1390095	-	2491367	2491502	MGL(AF018033.1)_5977bp	MGL	1101611
B71	B71_CP060332.1_Pyricularia_oryzae_strain_B71_chromosome_3	Triticum	AVR-Pik	1389756	1390095	-	2529645	2530751	LTR-RT_7	LTR_Pyret	1139889
B71	B71_CP060332.1_Pyricularia_oryzae_strain_B71_chromosome_3	Triticum	AVR-Pik	1389756	1390095	-	2530754	2531353	MGL(AF018033.1)_5977bp	MGL	1140998
B71	B71_CP060332.1_Pyricularia_oryzae_strain_B71_chromosome_3	Triticum	AVR-Pik	1389756	1390095	-	2065266	2065806	POT3_(U60989.1)_1860bp	POT3	675510
B71	B71_CP060332.1_Pyricularia_oryzae_strain_B71_chromosome_3	Triticum	AVR-Pik	1389756	1390095	-	6487452	6487529	Occan(AB074754.1)_2688bp	Occan	5097696
B71	B71_CP060332.1_Pyricularia_oryzae_strain_B71_chromosome_3	Triticum	AVR-Pik	1389756	1390095	-	6487534	6488116	LTR-RT_2	LTR_RETRO5	5097778
B71	B71_CP060332.1_Pyricularia_oryzae_strain_B71_chromosome_3	Triticum	AVR-Pik	1389756	1390095	-	6488103	6488430	LTR-RT_2	LTR_RETRO5	5098347
B71	B71_CP060332.1_Pyricularia_oryzae_strain_B71_chromosome_3	Triticum	AVR-Pik	1389756	1390095	-	4076771	4080607	Grasshopper(M77661.1)_5233bp	Grasshopper	2687015
B71	B71_CP060332.1_Pyricularia_oryzae_strain_B71_chromosome_3	Triticum	AVR-Pik	1389756	1390095	-	4090436	4090966	LTR-RT_2	LTR_RETRO5	2700680
B71	B71_CP060332.1_Pyricularia_oryzae_strain_B71_chromosome_3	Triticum	AVR-Pik	1389756	1390095	-	2046383	2046918	LTR-RT_2	LTR_RETRO5	656627
B71	B71_CP060332.1_Pyricularia_oryzae_strain_B71_chromosome_3	Triticum	AVR-Pik	1389756	1390095	-	1469801	1470211	LTR-RT_6	LTR_Pyret	80045
B71	B71_CP060332.1_Pyricularia_oryzae_strain_B71_chromosome_3	Triticum	AVR-Pik	1389756	1390095	-	2444455	2445386	MGL(AF018033.1)_5977bp	MGL	1054699
B71	B71_CP060332.1_Pyricularia_oryzae_strain_B71_chromosome_3	Triticum	AVR-Pik	1389756	1390095	-	1481192	1481339	LTR-RT_7	LTR_Pyret	91436
B71	B71_CP060332.1_Pyricularia_oryzae_strain_B71_chromosome_3	Triticum	AVR-Pik	1389756	1390095	-	2588276	2588349	LTR-RT_3	LTR_RETRO7	1198520
B71	B71_CP060332.1_Pyricularia_oryzae_strain_B71_chromosome_3	Triticum	AVR-Pik	1389756	1390095	-	2588410	2588623	LTR-RT_3	LTR_RETRO7	1198654
B71	B71_CP060332.1_Pyricularia_oryzae_strain_B71_chromosome_3	Triticum	AVR-Pik	1389756	1390095	-	2589587	2589798	LTR-RT_3	LTR_RETRO7	1199831
B71	B71_CP060332.1_Pyricularia_oryzae_strain_B71_chromosome_3	Triticum	AVR-Pik	1389756	1390095	-	2589852	2590111	LTR-RT_2	LTR_RETRO5	1200096
B71	B71_CP060332.1_Pyricularia_oryzae_strain_B71_chromosome_3	Triticum	AVR-Pik	1389756	1390095	-	2590115	2596217	LTR-RT_3	LTR_RETRO7	1200359
B71	B71_CP060332.1_Pyricularia_oryzae_strain_B71_chromosome_3	Triticum	AVR-Pik	1389756	1390095	-	2633565	2634006	MGL(AF018033.1)_5977bp	MGL	1243809
B71	B71_CP060332.1_Pyricularia_oryzae_strain_B71_chromosome_3	Triticum	AVR-Pik	1389756	1390095	-	6528519	6529485	LTR-RT_2	LTR_RETRO5	5138763
B71	B71_CP060332.1_Pyricularia_oryzae_strain_B71_chromosome_3	Triticum	AVR-Pik	1389756	1390095	-	6529486	6536853	LTR-RT_9	LTR_Pyret	5139730
B71	B71_CP060332.1_Pyricularia_oryzae_strain_B71_chromosome_3	Triticum	AVR-Pik	1389756	1390095	-	298620	298844	LTR-RT_9	LTR_Pyret	-1091251
B71	B71_CP060332.1_Pyricularia_oryzae_strain_B71_chromosome_3	Triticum	AVR-Pik	1389756	1390095	-	6539165	6540933	LTR-RT_2	LTR_RETRO5	5149409
B71	B71_CP060332.1_Pyricularia_oryzae_strain_B71_chromosome_3	Triticum	AVR-Pik	1389756	1390095	-	6540931	6544843	Grasshopper(M77661.1)_5233bp	Grasshopper	5151175
B71	B71_CP060332.1_Pyricularia_oryzae_strain_B71_chromosome_3	Triticum	AVR-Pik	1389756	1390095	-	6545637	6546614	Grasshopper(M77661.1)_5233bp	Grasshopper	5155881
B71	B71_CP060332.1_Pyricularia_oryzae_strain_B71_chromosome_3	Triticum	AVR-Pik	1389756	1390095	-	1658917	1662047	LTR-RT_4	LTR_RETRO6	269161
B71	B71_CP060332.1_Pyricularia_oryzae_strain_B71_chromosome_3	Triticum	AVR-Pik	1389756	1390095	-	1662043	1663252	LTR-RT_4	LTR_RETRO6	272287
B71	B71_CP060332.1_Pyricularia_oryzae_strain_B71_chromosome_3	Triticum	AVR-Pik	1389756	1390095	-	332031	332217	LTR-RT_4	LTR_RETRO6	-1057878
B71	B71_CP060332.1_Pyricularia_oryzae_strain_B71_chromosome_3	Triticum	AVR-Pik	1389756	1390095	-	1682962	1683276	LTR-RT_2	LTR_RETRO5	293206
B71	B71_CP060332.1_Pyricularia_oryzae_strain_B71_chromosome_3	Triticum	AVR-Pik	1389756	1390095	-	1688203	1688436	LTR-RT_2	LTR_RETRO5	298447
B71	B71_CP060332.1_Pyricularia_oryzae_strain_B71_chromosome_3	Triticum	AVR-Pik	1389756	1390095	-	430928	431201	POT3_(U60989.1)_1860bp	POT3	-958894
B71	B71_CP060332.1_Pyricularia_oryzae_strain_B71_chromosome_3	Triticum	AVR-Pik	1389756	1390095	-	2409506	2409728	LTR-RT_3	LTR_RETRO7	1019750
B71	B71_CP060332.1_Pyricularia_oryzae_strain_B71_chromosome_3	Triticum	AVR-Pik	1389756	1390095	-	2410521	2410703	POT2_(Z33638.1)_1862bp	POT2	1020765
B71	B71_CP060332.1_Pyricularia_oryzae_strain_B71_chromosome_3	Triticum	AVR-Pik	1389756	1390095	-	2410901	2411038	POT2_(Z33638.1)_1862bp	POT2	1021145
B71	B71_CP060332.1_Pyricularia_oryzae_strain_B71_chromosome_3	Triticum	AVR-Pik	1389756	1390095	-	6536886	6539043	LTR-RT_2	LTR_RETRO5	5147130
B71	B71_CP060332.1_Pyricularia_oryzae_strain_B71_chromosome_3	Triticum	AVR-Pik	1389756	1390095	-	4080609	4085711	LTR-RT_9	LTR_Pyret	2690853
B71	B71_CP060332.1_Pyricularia_oryzae_strain_B71_chromosome_3	Triticum	AVR-Pik	1389756	1390095	-	2426557	2426689	LTR-RT_4	LTR_RETRO6	1036801
B71	B71_CP060332.1_Pyricularia_oryzae_strain_B71_chromosome_3	Triticum	AVR-Pik	1389756	1390095	-	1787723	1787774	LTR-RT_10	LTR_Pyret	397967
B71	B71_CP060332.1_Pyricularia_oryzae_strain_B71_chromosome_3	Triticum	AVR-Pik	1389756	1390095	-	1809942	1810145	LTR-RT_4	LTR_RETRO6	420186
B71	B71_CP060332.1_Pyricularia_oryzae_strain_B71_chromosome_3	Triticum	AVR-Pik	1389756	1390095	-	1846915	1848775	POT2_(Z33638.1)_1862bp	POT2	457159
B71	B71_CP060332.1_Pyricularia_oryzae_strain_B71_chromosome_3	Triticum	AVR-Pik	1389756	1390095	-	7432499	7432600	Occan(AB074754.1)_2688bp	Occan	6042743
B71	B71_CP060332.1_Pyricularia_oryzae_strain_B71_chromosome_3	Triticum	AVR-Pik	1389756	1390095	-	7433199	7433413	LTR-RT_8	LTR_MGL3	6043443
B71	B71_CP060332.1_Pyricularia_oryzae_strain_B71_chromosome_3	Triticum	AVR-Pik	1389756	1390095	-	7453224	7453699	Mg-SINE_(U35313.1)_472bp	Mg-SINE	6063468
B71	B71_CP060332.1_Pyricularia_oryzae_strain_B71_chromosome_3	Triticum	AVR-Pik	1389756	1390095	-	2538901	2540498	LTR-RT_3	LTR_RETRO7	1149145
B71	B71_CP060332.1_Pyricularia_oryzae_strain_B71_chromosome_3	Triticum	AVR-Pik	1389756	1390095	-	2540826	2541371	LTR-RT_2	LTR_RETRO5	1151070
B71	B71_CP060332.1_Pyricularia_oryzae_strain_B71_chromosome_3	Triticum	AVR-Pik	1389756	1390095	-	2555057	2559494	LTR-RT_3	LTR_RETRO7	1165301
B71	B71_CP060332.1_Pyricularia_oryzae_strain_B71_chromosome_3	Triticum	AVR-Pik	1389756	1390095	-	2561617	2561927	POT3_(U60989.1)_1860bp	POT3	1171861
B71	B71_CP060332.1_Pyricularia_oryzae_strain_B71_chromosome_3	Triticum	AVR-Pik	1389756	1390095	-	2411591	2412060	LTR-RT_10	LTR_Pyret	1021835
B71	B71_CP060332.1_Pyricularia_oryzae_strain_B71_chromosome_3	Triticum	AVR-Pik	1389756	1390095	-	1466958	1467159	LTR-RT_4	LTR_RETRO6	77202
B71	B71_CP060332.1_Pyricularia_oryzae_strain_B71_chromosome_3	Triticum	AVR-Pik	1389756	1390095	-	1468100	1468248	LTR-RT_3	LTR_RETRO7	78344
B71	B71_CP060332.1_Pyricularia_oryzae_strain_B71_chromosome_3	Triticum	AVR-Pik	1389756	1390095	-	2573989	2574197	LTR-RT_3	LTR_RETRO7	1184233
B71	B71_CP060332.1_Pyricularia_oryzae_strain_B71_chromosome_3	Triticum	AVR-Pik	1389756	1390095	-	1480969	1481201	LTR-RT_5	LTR_Pyret	91213
B71	B71_CP060332.1_Pyricularia_oryzae_strain_B71_chromosome_3	Triticum	AVR-Pik	1389756	1390095	-	2588079	2588272	LTR-RT_4	LTR_RETRO6	1198323
B71	B71_CP060332.1_Pyricularia_oryzae_strain_B71_chromosome_3	Triticum	AVR-Pik	1389756	1390095	-	7475370	7475582	LTR-RT_8	LTR_MGL3	6085614
B71	B71_CP060332.1_Pyricularia_oryzae_strain_B71_chromosome_3	Triticum	AVR-Pik	1389756	1390095	-	2750464	2750688	LTR-RT_3	LTR_RETRO7	1360708
B71	B71_CP060332.1_Pyricularia_oryzae_strain_B71_chromosome_3	Triticum	AVR-Pik	1389756	1390095	-	2750668	2751340	LTR-RT_9	LTR_Pyret	1360912
B71	B71_CP060332.1_Pyricularia_oryzae_strain_B71_chromosome_3	Triticum	AVR-Pik	1389756	1390095	-	2751377	2753823	LTR-RT_2	LTR_RETRO5	1361621
B71	B71_CP060332.1_Pyricularia_oryzae_strain_B71_chromosome_3	Triticum	AVR-Pik	1389756	1390095	-	8082286	8082479	LTR-RT_5	LTR_Pyret	6692530
B71	B71_CP060332.1_Pyricularia_oryzae_strain_B71_chromosome_3	Triticum	AVR-Pik	1389756	1390095	-	8082822	8083036	LTR-RT_8	LTR_MGL3	6693066
B71	B71_CP060332.1_Pyricularia_oryzae_strain_B71_chromosome_3	Triticum	AVR-Pik	1389756	1390095	-	8083037	8084929	LTR-RT_4	LTR_RETRO6	6693281
B71	B71_CP060332.1_Pyricularia_oryzae_strain_B71_chromosome_3	Triticum	AVR-Pik	1389756	1390095	-	8086750	8087157	LTR-RT_5	LTR_Pyret	6696994
B71	B71_CP060332.1_Pyricularia_oryzae_strain_B71_chromosome_3	Triticum	AVR-Pik	1389756	1390095	-	8087198	8088106	POT2_(Z33638.1)_1862bp	POT2	6697442
B71	B71_CP060332.1_Pyricularia_oryzae_strain_B71_chromosome_3	Triticum	AVR-Pik	1389756	1390095	-	8094451	8094544	POT2_(Z33638.1)_1862bp	POT2	6704695
B71	B71_CP060332.1_Pyricularia_oryzae_strain_B71_chromosome_3	Triticum	AVR-Pik	1389756	1390095	-	7490939	7492812	POT2_(Z33638.1)_1862bp	POT2	6101183
B71	B71_CP060332.1_Pyricularia_oryzae_strain_B71_chromosome_3	Triticum	AVR-Pik	1389756	1390095	-	7492807	7493754	POT3_(U60989.1)_1860bp	POT3	6103051
B71	B71_CP060332.1_Pyricularia_oryzae_strain_B71_chromosome_3	Triticum	AVR-Pik	1389756	1390095	-	7493855	7494072	LTR-RT_3	LTR_RETRO7	6104099
B71	B71_CP060332.1_Pyricularia_oryzae_strain_B71_chromosome_3	Triticum	AVR-Pik	1389756	1390095	-	7494252	7494409	LTR-RT_4	LTR_RETRO6	6104496
B71	B71_CP060332.1_Pyricularia_oryzae_strain_B71_chromosome_3	Triticum	AVR-Pik	1389756	1390095	-	7496387	7498113	MGL(AF018033.1)_5977bp	MGL	6106631
B71	B71_CP060332.1_Pyricularia_oryzae_strain_B71_chromosome_3	Triticum	AVR-Pik	1389756	1390095	-	7498134	7498374	POT3_(U60989.1)_1860bp	POT3	6108378
B71	B71_CP060332.1_Pyricularia_oryzae_strain_B71_chromosome_3	Triticum	AVR-Pik	1389756	1390095	-	7508706	7509129	LTR-RT_7	LTR_Pyret	6118950
B71	B71_CP060332.1_Pyricularia_oryzae_strain_B71_chromosome_3	Triticum	AVR-Pik	1389756	1390095	-	7514421	7515198	POT3_(U60989.1)_1860bp	POT3	6124665
B71	B71_CP060332.1_Pyricularia_oryzae_strain_B71_chromosome_3	Triticum	AVR-Pik	1389756	1390095	-	7516033	7516595	MGL(AF018033.1)_5977bp	MGL	6126277
B71	B71_CP060332.1_Pyricularia_oryzae_strain_B71_chromosome_3	Triticum	AVR-Pik	1389756	1390095	-	8147561	8153664	LTR-RT_3	LTR_RETRO7	6757805
B71	B71_CP060332.1_Pyricularia_oryzae_strain_B71_chromosome_3	Triticum	AVR-Pik	1389756	1390095	-	8167116	8167308	LTR-RT_4	LTR_RETRO6	6777360
B71	B71_CP060332.1_Pyricularia_oryzae_strain_B71_chromosome_3	Triticum	AVR-Pik	1389756	1390095	-	2042346	2042563	LTR-RT_3	LTR_RETRO7	652590
B71	B71_CP060332.1_Pyricularia_oryzae_strain_B71_chromosome_3	Triticum	AVR-Pik	1389756	1390095	-	2426312	2426384	LTR-RT_4	LTR_RETRO6	1036556
B71	B71_CP060332.1_Pyricularia_oryzae_strain_B71_chromosome_3	Triticum	AVR-Pik	1389756	1390095	-	2044779	2045046	POT2_(Z33638.1)_1862bp	POT2	655023
B71	B71_CP060332.1_Pyricularia_oryzae_strain_B71_chromosome_3	Triticum	AVR-Pik	1389756	1390095	-	8180285	8186265	MGL(AF018033.1)_5977bp	MGL	6790529
B71	B71_CP060332.1_Pyricularia_oryzae_strain_B71_chromosome_3	Triticum	AVR-Pik	1389756	1390095	-	2789753	2791394	POT3_(U60989.1)_1860bp	POT3	1399997
B71	B71_CP060332.1_Pyricularia_oryzae_strain_B71_chromosome_3	Triticum	AVR-Pik	1389756	1390095	-	8188516	8189808	POT2_(Z33638.1)_1862bp	POT2	6798760
B71	B71_CP060332.1_Pyricularia_oryzae_strain_B71_chromosome_3	Triticum	AVR-Pik	1389756	1390095	-	8193975	8194201	LTR-RT_3	LTR_RETRO7	6804219
B71	B71_CP060332.1_Pyricularia_oryzae_strain_B71_chromosome_3	Triticum	AVR-Pik	1389756	1390095	-	8195181	8195364	LTR-RT_8	LTR_MGL3	6805425
B71	B71_CP060332.1_Pyricularia_oryzae_strain_B71_chromosome_3	Triticum	AVR-Pik	1389756	1390095	-	8196041	8196256	LTR-RT_8	LTR_MGL3	6806285
B71	B71_CP060332.1_Pyricularia_oryzae_strain_B71_chromosome_3	Triticum	AVR-Pik	1389756	1390095	-	8198046	8198239	LTR-RT_4	LTR_RETRO6	6808290
B71	B71_CP060332.1_Pyricularia_oryzae_strain_B71_chromosome_3	Triticum	AVR-Pik	1389756	1390095	-	8198631	8198840	LTR-RT_3	LTR_RETRO7	6808875
B71	B71_CP060332.1_Pyricularia_oryzae_strain_B71_chromosome_3	Triticum	AVR-Pik	1389756	1390095	-	8199464	8205531	LTR-RT_8	LTR_MGL3	6809708
B71	B71_CP060332.1_Pyricularia_oryzae_strain_B71_chromosome_3	Triticum	AVR-Pik	1389756	1390095	-	8205532	8206395	MGL(AF018033.1)_5977bp	MGL	6815776
B71	B71_CP060332.1_Pyricularia_oryzae_strain_B71_chromosome_3	Triticum	AVR-Pik	1389756	1390095	-	2566122	2566437	LTR-RT_6	LTR_Pyret	1176366
B71	B71_CP060332.1_Pyricularia_oryzae_strain_B71_chromosome_3	Triticum	AVR-Pik	1389756	1390095	-	2567080	2567213	LTR-RT_4	LTR_RETRO6	1177324
B71	B71_CP060332.1_Pyricularia_oryzae_strain_B71_chromosome_3	Triticum	AVR-Pik	1389756	1390095	-	2567988	2568262	LTR-RT_9	LTR_Pyret	1178232
B71	B71_CP060332.1_Pyricularia_oryzae_strain_B71_chromosome_3	Triticum	AVR-Pik	1389756	1390095	-	2068581	2069833	MGL(AF018033.1)_5977bp	MGL	678825
B71	B71_CP060332.1_Pyricularia_oryzae_strain_B71_chromosome_3	Triticum	AVR-Pik	1389756	1390095	-	2577573	2583551	MGL(AF018033.1)_5977bp	MGL	1187817
B71	B71_CP060332.1_Pyricularia_oryzae_strain_B71_chromosome_3	Triticum	AVR-Pik	1389756	1390095	-	7475201	7475369	MGL(AF018033.1)_5977bp	MGL	6085445
B71	B71_CP060332.1_Pyricularia_oryzae_strain_B71_chromosome_3	Triticum	AVR-Pik	1389756	1390095	-	2829049	2834449	LTR-RT_3	LTR_RETRO7	1439293
B71	B71_CP060332.1_Pyricularia_oryzae_strain_B71_chromosome_3	Triticum	AVR-Pik	1389756	1390095	-	134943	135392	LTR-RT_6	LTR_Pyret	-1254703
B71	B71_CP060332.1_Pyricularia_oryzae_strain_B71_chromosome_3	Triticum	AVR-Pik	1389756	1390095	-	204133	204737	LTR-RT_4	LTR_RETRO6	-1185358
B71	B71_CP060332.1_Pyricularia_oryzae_strain_B71_chromosome_3	Triticum	AVR-Pik	1389756	1390095	-	7719783	7719978	LTR-RT_4	LTR_RETRO6	6330027
B71	B71_CP060332.1_Pyricularia_oryzae_strain_B71_chromosome_3	Triticum	AVR-Pik	1389756	1390095	-	7721223	7721757	LTR-RT_2	LTR_RETRO5	6331467
B71	B71_CP060332.1_Pyricularia_oryzae_strain_B71_chromosome_3	Triticum	AVR-Pik	1389756	1390095	-	7727104	7727248	LTR-RT_4	LTR_RETRO6	6337348
B71	B71_CP060332.1_Pyricularia_oryzae_strain_B71_chromosome_3	Triticum	AVR-Pik	1389756	1390095	-	7736230	7736660	MGL(AF018033.1)_5977bp	MGL	6346474
B71	B71_CP060332.1_Pyricularia_oryzae_strain_B71_chromosome_3	Triticum	AVR-Pik	1389756	1390095	-	7748316	7748424	LTR-RT_3	LTR_RETRO7	6358560
B71	B71_CP060332.1_Pyricularia_oryzae_strain_B71_chromosome_3	Triticum	AVR-Pik	1389756	1390095	-	7748602	7748799	LTR-RT_4	LTR_RETRO6	6358846
B71	B71_CP060332.1_Pyricularia_oryzae_strain_B71_chromosome_3	Triticum	AVR-Pik	1389756	1390095	-	7751621	7757946	LTR-RT_8	LTR_MGL3	6361865
B71	B71_CP060332.1_Pyricularia_oryzae_strain_B71_chromosome_3	Triticum	AVR-Pik	1389756	1390095	-	7758286	7758493	LTR-RT_3	LTR_RETRO7	6368530
B71	B71_CP060332.1_Pyricularia_oryzae_strain_B71_chromosome_3	Triticum	AVR-Pik	1389756	1390095	-	7761285	7763146	POT2_(Z33638.1)_1862bp	POT2	6371529
B71	B71_CP060332.1_Pyricularia_oryzae_strain_B71_chromosome_3	Triticum	AVR-Pik	1389756	1390095	-	7764899	7765321	LTR-RT_6	LTR_Pyret	6375143
B71	B71_CP060332.1_Pyricularia_oryzae_strain_B71_chromosome_3	Triticum	AVR-Pik	1389756	1390095	-	7766627	7766964	LTR-RT_2	LTR_RETRO5	6376871
B71	B71_CP060332.1_Pyricularia_oryzae_strain_B71_chromosome_3	Triticum	AVR-Pik	1389756	1390095	-	2979372	2979587	LTR-RT_3	LTR_RETRO7	1589616
B71	B71_CP060332.1_Pyricularia_oryzae_strain_B71_chromosome_3	Triticum	AVR-Pik	1389756	1390095	-	2979586	2979823	POT2_(Z33638.1)_1862bp	POT2	1589830
B71	B71_CP060332.1_Pyricularia_oryzae_strain_B71_chromosome_3	Triticum	AVR-Pik	1389756	1390095	-	2983293	2983423	LTR-RT_4	LTR_RETRO6	1593537
B71	B71_CP060332.1_Pyricularia_oryzae_strain_B71_chromosome_3	Triticum	AVR-Pik	1389756	1390095	-	7792095	7792316	LTR-RT_3	LTR_RETRO7	6402339
B71	B71_CP060332.1_Pyricularia_oryzae_strain_B71_chromosome_3	Triticum	AVR-Pik	1389756	1390095	-	7804782	7804973	LTR-RT_4	LTR_RETRO6	6415026
B71	B71_CP060332.1_Pyricularia_oryzae_strain_B71_chromosome_3	Triticum	AVR-Pik	1389756	1390095	-	7812739	7812865	LTR-RT_7	LTR_Pyret	6422983
B71	B71_CP060332.1_Pyricularia_oryzae_strain_B71_chromosome_3	Triticum	AVR-Pik	1389756	1390095	-	7812759	7818738	MGL(AF018033.1)_5977bp	MGL	6423003
B71	B71_CP060332.1_Pyricularia_oryzae_strain_B71_chromosome_3	Triticum	AVR-Pik	1389756	1390095	-	7827604	7827926	LTR-RT_6	LTR_Pyret	6437848
B71	B71_CP060332.1_Pyricularia_oryzae_strain_B71_chromosome_3	Triticum	AVR-Pik	1389756	1390095	-	2042564	2044598	LTR-RT_3	LTR_RETRO7	652808
B71	B71_CP060332.1_Pyricularia_oryzae_strain_B71_chromosome_3	Triticum	AVR-Pik	1389756	1390095	-	452193	452416	LTR-RT_5	LTR_Pyret	-937679
B71	B71_CP060332.1_Pyricularia_oryzae_strain_B71_chromosome_3	Triticum	AVR-Pik	1389756	1390095	-	452859	453379	LTR-RT_8	LTR_MGL3	-936716
B71	B71_CP060332.1_Pyricularia_oryzae_strain_B71_chromosome_3	Triticum	AVR-Pik	1389756	1390095	-	838216	840904	Occan(AB074754.1)_2688bp	Occan	-549191
B71	B71_CP060332.1_Pyricularia_oryzae_strain_B71_chromosome_3	Triticum	AVR-Pik	1389756	1390095	-	925126	927574	LTR-RT_2	LTR_RETRO5	-462521
B71	B71_CP060332.1_Pyricularia_oryzae_strain_B71_chromosome_3	Triticum	AVR-Pik	1389756	1390095	-	927574	932354	LTR-RT_2	LTR_RETRO5	-457741
B71	B71_CP060332.1_Pyricularia_oryzae_strain_B71_chromosome_3	Triticum	AVR-Pik	1389756	1390095	-	1144288	1150267	MGL(AF018033.1)_5977bp	MGL	-239828
B71	B71_CP060332.1_Pyricularia_oryzae_strain_B71_chromosome_3	Triticum	AVR-Pik	1389756	1390095	-	1390956	1391192	LTR-RT_3	LTR_RETRO7	1200
B71	B71_CP060332.1_Pyricularia_oryzae_strain_B71_chromosome_3	Triticum	AVR-Pik	1389756	1390095	-	1434434	1434552	LTR-RT_7	LTR_Pyret	44678
B71	B71_CP060332.1_Pyricularia_oryzae_strain_B71_chromosome_3	Triticum	AVR-Pik	1389756	1390095	-	1443917	1446661	LTR-RT_6	LTR_Pyret	54161
B71	B71_CP060332.1_Pyricularia_oryzae_strain_B71_chromosome_3	Triticum	AVR-Pik	1389756	1390095	-	1446662	1447198	LTR-RT_2	LTR_RETRO5	56906
B71	B71_CP060332.1_Pyricularia_oryzae_strain_B71_chromosome_3	Triticum	AVR-Pik	1389756	1390095	-	1447197	1448573	LTR-RT_9	LTR_Pyret	57441
B71	B71_CP060332.1_Pyricularia_oryzae_strain_B71_chromosome_3	Triticum	AVR-Pik	1389756	1390095	-	2065806	2066331	POT2_(Z33638.1)_1862bp	POT2	676050
B71	B71_CP060332.1_Pyricularia_oryzae_strain_B71_chromosome_3	Triticum	AVR-Pik	1389756	1390095	-	1457684	1460884	LTR-RT_7	LTR_Pyret	67928
B71	B71_CP060332.1_Pyricularia_oryzae_strain_B71_chromosome_3	Triticum	AVR-Pik	1389756	1390095	-	1461515	1461709	LTR-RT_4	LTR_RETRO6	71759
B71	B71_CP060332.1_Pyricularia_oryzae_strain_B71_chromosome_3	Triticum	AVR-Pik	1389756	1390095	-	6488495	6488705	Grasshopper(M77661.1)_5233bp	Grasshopper	5098739
B71	B71_CP060332.1_Pyricularia_oryzae_strain_B71_chromosome_3	Triticum	AVR-Pik	1389756	1390095	-	6495778	6495831	Occan(AB074754.1)_2688bp	Occan	5106022
B71	B71_CP060332.1_Pyricularia_oryzae_strain_B71_chromosome_3	Triticum	AVR-Pik	1389756	1390095	-	6497954	6499524	Grasshopper(M77661.1)_5233bp	Grasshopper	5108198
B71	B71_CP060332.1_Pyricularia_oryzae_strain_B71_chromosome_3	Triticum	AVR-Pik	1389756	1390095	-	6499521	6500047	LTR-RT_2	LTR_RETRO5	5109765
B71	B71_CP060332.1_Pyricularia_oryzae_strain_B71_chromosome_3	Triticum	AVR-Pik	1389756	1390095	-	6500049	6503683	Grasshopper(M77661.1)_5233bp	Grasshopper	5110293
B71	B71_CP060332.1_Pyricularia_oryzae_strain_B71_chromosome_3	Triticum	AVR-Pik	1389756	1390095	-	6505864	6506061	Grasshopper(M77661.1)_5233bp	Grasshopper	5116108
B71	B71_CP060332.1_Pyricularia_oryzae_strain_B71_chromosome_3	Triticum	AVR-Pik	1389756	1390095	-	6511777	6512312	LTR-RT_2	LTR_RETRO5	5122021
B71	B71_CP060332.1_Pyricularia_oryzae_strain_B71_chromosome_3	Triticum	AVR-Pik	1389756	1390095	-	6519379	6524547	Grasshopper(M77661.1)_5233bp	Grasshopper	5129623
B71	B71_CP060332.1_Pyricularia_oryzae_strain_B71_chromosome_3	Triticum	AVR-Pik	1389756	1390095	-	6526670	6526764	Grasshopper(M77661.1)_5233bp	Grasshopper	5136914
B71	B71_CP060332.1_Pyricularia_oryzae_strain_B71_chromosome_3	Triticum	AVR-Pik	1389756	1390095	-	6528158	6528270	Grasshopper(M77661.1)_5233bp	Grasshopper	5138402
B71	B71_CP060332.1_Pyricularia_oryzae_strain_B71_chromosome_3	Triticum	AVR-Pik	1389756	1390095	-	7866508	7866731	LTR-RT_3	LTR_RETRO7	6476752
B71	B71_CP060332.1_Pyricularia_oryzae_strain_B71_chromosome_3	Triticum	AVR-Pik	1389756	1390095	-	7867107	7867320	LTR-RT_8	LTR_MGL3	6477351
B71	B71_CP060332.1_Pyricularia_oryzae_strain_B71_chromosome_3	Triticum	AVR-Pik	1389756	1390095	-	7869235	7869447	LTR-RT_8	LTR_MGL3	6479479
B71	B71_CP060332.1_Pyricularia_oryzae_strain_B71_chromosome_3	Triticum	AVR-Pik	1389756	1390095	-	7869845	7875955	LTR-RT_3	LTR_RETRO7	6480089
B71	B71_CP060332.1_Pyricularia_oryzae_strain_B71_chromosome_3	Triticum	AVR-Pik	1389756	1390095	-	7876944	7881121	LTR-RT_4	LTR_RETRO6	6487188
B71	B71_CP060332.1_Pyricularia_oryzae_strain_B71_chromosome_3	Triticum	AVR-Pik	1389756	1390095	-	7882303	7882821	LTR-RT_4	LTR_RETRO6	6492547
B71	B71_CP060332.1_Pyricularia_oryzae_strain_B71_chromosome_3	Triticum	AVR-Pik	1389756	1390095	-	2666836	2667082	POT2_(Z33638.1)_1862bp	POT2	1277080
B71	B71_CP060332.1_Pyricularia_oryzae_strain_B71_chromosome_3	Triticum	AVR-Pik	1389756	1390095	-	2670545	2670677	LTR-RT_4	LTR_RETRO6	1280789
B71	B71_CP060332.1_Pyricularia_oryzae_strain_B71_chromosome_3	Triticum	AVR-Pik	1389756	1390095	-	1681826	1682374	LTR-RT_2	LTR_RETRO5	292070
B71	B71_CP060332.1_Pyricularia_oryzae_strain_B71_chromosome_3	Triticum	AVR-Pik	1389756	1390095	-	6618749	6621437	Occan(AB074754.1)_2688bp	Occan	5228993
B71	B71_CP060332.1_Pyricularia_oryzae_strain_B71_chromosome_3	Triticum	AVR-Pik	1389756	1390095	-	6865451	6865544	LTR-RT_3	LTR_RETRO7	5475695
B71	B71_CP060332.1_Pyricularia_oryzae_strain_B71_chromosome_3	Triticum	AVR-Pik	1389756	1390095	-	1690872	1691083	LTR-RT_2	LTR_RETRO5	301116
B71	B71_CP060332.1_Pyricularia_oryzae_strain_B71_chromosome_3	Triticum	AVR-Pik	1389756	1390095	-	1691084	1691620	LTR-RT_2	LTR_RETRO5	301328
B71	B71_CP060332.1_Pyricularia_oryzae_strain_B71_chromosome_3	Triticum	AVR-Pik	1389756	1390095	-	1718532	1719369	POT2_(Z33638.1)_1862bp	POT2	328776
B71	B71_CP060332.1_Pyricularia_oryzae_strain_B71_chromosome_3	Triticum	AVR-Pik	1389756	1390095	-	1765488	1765968	POT2_(Z33638.1)_1862bp	POT2	375732
B71	B71_CP060332.1_Pyricularia_oryzae_strain_B71_chromosome_3	Triticum	AVR-Pik	1389756	1390095	-	7828569	7828702	LTR-RT_4	LTR_RETRO6	6438813
B71	B71_CP060332.1_Pyricularia_oryzae_strain_B71_chromosome_3	Triticum	AVR-Pik	1389756	1390095	-	1778948	1779050	POT3_(U60989.1)_1860bp	POT3	389192
B71	B71_CP060332.1_Pyricularia_oryzae_strain_B71_chromosome_3	Triticum	AVR-Pik	1389756	1390095	-	1786676	1786806	POT2_(Z33638.1)_1862bp	POT2	396920
B71	B71_CP060332.1_Pyricularia_oryzae_strain_B71_chromosome_3	Triticum	AVR-Pik	1389756	1390095	-	7241081	7248330	LTR-RT_9	LTR_Pyret	5851325
B71	B71_CP060332.1_Pyricularia_oryzae_strain_B71_chromosome_3	Triticum	AVR-Pik	1389756	1390095	-	7248331	7248942	LTR-RT_6	LTR_Pyret	5858575
B71	B71_CP060332.1_Pyricularia_oryzae_strain_B71_chromosome_3	Triticum	AVR-Pik	1389756	1390095	-	7250036	7250196	LTR-RT_1	LTR_Maggy	5860280
B71	B71_CP060332.1_Pyricularia_oryzae_strain_B71_chromosome_3	Triticum	AVR-Pik	1389756	1390095	-	1858439	1858805	LTR-RT_10	LTR_Pyret	468683
B71	B71_CP060332.1_Pyricularia_oryzae_strain_B71_chromosome_3	Triticum	AVR-Pik	1389756	1390095	-	1858793	1858957	LTR-RT_4	LTR_RETRO6	469037
B71	B71_CP060332.1_Pyricularia_oryzae_strain_B71_chromosome_3	Triticum	AVR-Pik	1389756	1390095	-	1860653	1862487	POT3_(U60989.1)_1860bp	POT3	470897
B71	B71_CP060332.1_Pyricularia_oryzae_strain_B71_chromosome_3	Triticum	AVR-Pik	1389756	1390095	-	7457619	7459481	POT2_(Z33638.1)_1862bp	POT2	6067863
B71	B71_CP060332.1_Pyricularia_oryzae_strain_B71_chromosome_3	Triticum	AVR-Pik	1389756	1390095	-	7461275	7461790	LTR-RT_4	LTR_RETRO6	6071519
B71	B71_CP060332.1_Pyricularia_oryzae_strain_B71_chromosome_3	Triticum	AVR-Pik	1389756	1390095	-	7461994	7462098	LTR-RT_4	LTR_RETRO6	6072238
B71	B71_CP060332.1_Pyricularia_oryzae_strain_B71_chromosome_3	Triticum	AVR-Pik	1389756	1390095	-	1450555	1452415	POT2_(Z33638.1)_1862bp	POT2	60799
B71	B71_CP060332.1_Pyricularia_oryzae_strain_B71_chromosome_3	Triticum	AVR-Pik	1389756	1390095	-	7462157	7462452	LTR-RT_4	LTR_RETRO6	6072401
B71	B71_CP060332.1_Pyricularia_oryzae_strain_B71_chromosome_3	Triticum	AVR-Pik	1389756	1390095	-	7464419	7464884	LTR-RT_7	LTR_Pyret	6074663
B71	B71_CP060332.1_Pyricularia_oryzae_strain_B71_chromosome_3	Triticum	AVR-Pik	1389756	1390095	-	7465581	7465721	LTR-RT_8	LTR_MGL3	6075825
B71	B71_CP060332.1_Pyricularia_oryzae_strain_B71_chromosome_3	Triticum	AVR-Pik	1389756	1390095	-	7465722	7467001	MGL(AF018033.1)_5977bp	MGL	6075966
B71	B71_CP060332.1_Pyricularia_oryzae_strain_B71_chromosome_3	Triticum	AVR-Pik	1389756	1390095	-	7468838	7474648	LTR-RT_4	LTR_RETRO6	6079082
B71	B71_CP060332.1_Pyricularia_oryzae_strain_B71_chromosome_3	Triticum	AVR-Pik	1389756	1390095	-	1976469	1976659	LTR-RT_4	LTR_RETRO6	586713
B71	B71_CP060332.1_Pyricularia_oryzae_strain_B71_chromosome_3	Triticum	AVR-Pik	1389756	1390095	-	1977618	1977825	LTR-RT_3	LTR_RETRO7	587862
B71	B71_CP060332.1_Pyricularia_oryzae_strain_B71_chromosome_3	Triticum	AVR-Pik	1389756	1390095	-	1977831	1978043	LTR-RT_8	LTR_MGL3	588075
B71	B71_CP060332.1_Pyricularia_oryzae_strain_B71_chromosome_3	Triticum	AVR-Pik	1389756	1390095	-	8081166	8081295	LTR-RT_7	LTR_Pyret	6691410
B71	B71_CP060332.1_Pyricularia_oryzae_strain_B71_chromosome_3	Triticum	AVR-Pik	1389756	1390095	-	8081325	8081537	LTR-RT_3	LTR_RETRO7	6691569
B71	B71_CP060332.1_Pyricularia_oryzae_strain_B71_chromosome_3	Triticum	AVR-Pik	1389756	1390095	-	2097407	2097948	LTR-RT_2	LTR_RETRO5	707651
B71	B71_CP060332.1_Pyricularia_oryzae_strain_B71_chromosome_3	Triticum	AVR-Pik	1389756	1390095	-	2101230	2103585	LTR-RT_7	LTR_Pyret	711474
B71	B71_CP060332.1_Pyricularia_oryzae_strain_B71_chromosome_3	Triticum	AVR-Pik	1389756	1390095	-	2134399	2134482	POT3_(U60989.1)_1860bp	POT3	744643
B71	B71_CP060332.1_Pyricularia_oryzae_strain_B71_chromosome_3	Triticum	AVR-Pik	1389756	1390095	-	2173562	2173638	Occan(AB074754.1)_2688bp	Occan	783806
B71	B71_CP060332.1_Pyricularia_oryzae_strain_B71_chromosome_3	Triticum	AVR-Pik	1389756	1390095	-	2173770	2173846	Occan(AB074754.1)_2688bp	Occan	784014
B71	B71_CP060332.1_Pyricularia_oryzae_strain_B71_chromosome_3	Triticum	AVR-Pik	1389756	1390095	-	2185979	2186117	LTR-RT_4	LTR_RETRO6	796223
B71	B71_CP060332.1_Pyricularia_oryzae_strain_B71_chromosome_3	Triticum	AVR-Pik	1389756	1390095	-	8101904	8102093	LTR-RT_5	LTR_Pyret	6712148
B71	B71_CP060332.1_Pyricularia_oryzae_strain_B71_chromosome_3	Triticum	AVR-Pik	1389756	1390095	-	2226107	2226644	LTR-RT_2	LTR_RETRO5	836351
B71	B71_CP060332.1_Pyricularia_oryzae_strain_B71_chromosome_3	Triticum	AVR-Pik	1389756	1390095	-	7611510	7613371	POT2_(Z33638.1)_1862bp	POT2	6221754
B71	B71_CP060332.1_Pyricularia_oryzae_strain_B71_chromosome_3	Triticum	AVR-Pik	1389756	1390095	-	7899994	7900392	POT3_(U60989.1)_1860bp	POT3	6510238
B71	B71_CP060332.1_Pyricularia_oryzae_strain_B71_chromosome_3	Triticum	AVR-Pik	1389756	1390095	-	7780533	7780725	LTR-RT_5	LTR_Pyret	6390777
B71	B71_CP060332.1_Pyricularia_oryzae_strain_B71_chromosome_3	Triticum	AVR-Pik	1389756	1390095	-	7780723	7780918	LTR-RT_6	LTR_Pyret	6390967
B71	B71_CP060332.1_Pyricularia_oryzae_strain_B71_chromosome_3	Triticum	AVR-Pik	1389756	1390095	-	7791601	7791795	LTR-RT_4	LTR_RETRO6	6401845
B71	B71_CP060332.1_Pyricularia_oryzae_strain_B71_chromosome_3	Triticum	AVR-Pik	1389756	1390095	-	2242737	2247325	LTR-RT_4	LTR_RETRO6	852981
B71	B71_CP060332.1_Pyricularia_oryzae_strain_B71_chromosome_3	Triticum	AVR-Pik	1389756	1390095	-	2369690	2376636	LTR-RT_9	LTR_Pyret	979934
B71	B71_CP060332.1_Pyricularia_oryzae_strain_B71_chromosome_3	Triticum	AVR-Pik	1389756	1390095	-	2387083	2387541	LTR-RT_6	LTR_Pyret	997327
B71	B71_CP060332.1_Pyricularia_oryzae_strain_B71_chromosome_3	Triticum	AVR-Pik	1389756	1390095	-	2785676	2785870	LTR-RT_4	LTR_RETRO6	1395920
B71	B71_CP060332.1_Pyricularia_oryzae_strain_B71_chromosome_3	Triticum	AVR-Pik	1389756	1390095	-	8167800	8168271	Mg-SINE_(U35313.1)_472bp	Mg-SINE	6778044
B71	B71_CP060332.1_Pyricularia_oryzae_strain_B71_chromosome_3	Triticum	AVR-Pik	1389756	1390095	-	8176225	8176444	LTR-RT_3	LTR_RETRO7	6786469
B71	B71_CP060332.1_Pyricularia_oryzae_strain_B71_chromosome_3	Triticum	AVR-Pik	1389756	1390095	-	8176656	8180284	LTR-RT_4	LTR_RETRO6	6786900
B71	B71_CP060332.1_Pyricularia_oryzae_strain_B71_chromosome_3	Triticum	AVR-Pik	1389756	1390095	-	2788898	2789753	POT3_(U60989.1)_1860bp	POT3	1399142
B71	B71_CP060332.1_Pyricularia_oryzae_strain_B71_chromosome_3	Triticum	AVR-Pik	1389756	1390095	-	2815422	2821366	LTR-RT_5	LTR_Pyret	1425666
B71	B71_CP060332.1_Pyricularia_oryzae_strain_B71_chromosome_3	Triticum	AVR-Pik	1389756	1390095	-	2791395	2792513	LTR-RT_8	LTR_MGL3	1401639
B71	B71_CP060332.1_Pyricularia_oryzae_strain_B71_chromosome_3	Triticum	AVR-Pik	1389756	1390095	-	2792512	2792717	LTR-RT_3	LTR_RETRO7	1402756
B71	B71_CP060332.1_Pyricularia_oryzae_strain_B71_chromosome_3	Triticum	AVR-Pik	1389756	1390095	-	2792718	2793910	LTR-RT_8	LTR_MGL3	1402962
B71	B71_CP060332.1_Pyricularia_oryzae_strain_B71_chromosome_3	Triticum	AVR-Pik	1389756	1390095	-	2793911	2794108	LTR-RT_4	LTR_RETRO6	1404155
B71	B71_CP060332.1_Pyricularia_oryzae_strain_B71_chromosome_3	Triticum	AVR-Pik	1389756	1390095	-	2794094	2794748	LTR-RT_8	LTR_MGL3	1404338
B71	B71_CP060332.1_Pyricularia_oryzae_strain_B71_chromosome_3	Triticum	AVR-Pik	1389756	1390095	-	2800241	2801596	LTR-RT_8	LTR_MGL3	1410485
B71	B71_CP060332.1_Pyricularia_oryzae_strain_B71_chromosome_3	Triticum	AVR-Pik	1389756	1390095	-	2804448	2804696	POT2_(Z33638.1)_1862bp	POT2	1414692
B71	B71_CP060332.1_Pyricularia_oryzae_strain_B71_chromosome_3	Triticum	AVR-Pik	1389756	1390095	-	2806513	2808290	LTR-RT_8	LTR_MGL3	1416757
B71	B71_CP060332.1_Pyricularia_oryzae_strain_B71_chromosome_3	Triticum	AVR-Pik	1389756	1390095	-	2808295	2808751	LTR-RT_6	LTR_Pyret	1418539
B71	B71_CP060332.1_Pyricularia_oryzae_strain_B71_chromosome_3	Triticum	AVR-Pik	1389756	1390095	-	2066327	2066433	MGL(AF018033.1)_5977bp	MGL	676571
B71	B71_CP060332.1_Pyricularia_oryzae_strain_B71_chromosome_3	Triticum	AVR-Pik	1389756	1390095	-	2067670	2068477	LTR-RT_4	LTR_RETRO6	677914
B71	B71_CP060332.1_Pyricularia_oryzae_strain_B71_chromosome_3	Triticum	AVR-Pik	1389756	1390095	-	2815209	2815421	LTR-RT_8	LTR_MGL3	1425453
B71	B71_CP060332.1_Pyricularia_oryzae_strain_B71_chromosome_3	Triticum	AVR-Pik	1389756	1390095	-	7972766	7972824	LTR-RT_7	LTR_Pyret	6583010
B71	B71_CP060332.1_Pyricularia_oryzae_strain_B71_chromosome_3	Triticum	AVR-Pik	1389756	1390095	-	2821377	2821758	LTR-RT_10	LTR_Pyret	1431621
B71	B71_CP060332.1_Pyricularia_oryzae_strain_B71_chromosome_3	Triticum	AVR-Pik	1389756	1390095	-	2821758	2822149	LTR-RT_5	LTR_Pyret	1432002
B71	B71_CP060332.1_Pyricularia_oryzae_strain_B71_chromosome_3	Triticum	AVR-Pik	1389756	1390095	-	7702488	7702702	LTR-RT_8	LTR_MGL3	6312732
B71	B71_CP060332.1_Pyricularia_oryzae_strain_B71_chromosome_3	Triticum	AVR-Pik	1389756	1390095	-	7707343	7713322	MGL(AF018033.1)_5977bp	MGL	6317587
B71	B71_CP060332.1_Pyricularia_oryzae_strain_B71_chromosome_3	Triticum	AVR-Pik	1389756	1390095	-	2094048	2097420	LTR-RT_6	LTR_Pyret	704292
B71	B71_CP060332.1_Pyricularia_oryzae_strain_B71_chromosome_3	Triticum	AVR-Pik	1389756	1390095	-	7864361	7865036	LTR-RT_5	LTR_Pyret	6474605
B71	B71_CP060332.1_Pyricularia_oryzae_strain_B71_chromosome_3	Triticum	AVR-Pik	1389756	1390095	-	7865037	7865254	LTR-RT_3	LTR_RETRO7	6475281
B71	B71_CP060332.1_Pyricularia_oryzae_strain_B71_chromosome_3	Triticum	AVR-Pik	1389756	1390095	-	7865658	7865869	LTR-RT_8	LTR_MGL3	6475902
B71	B71_CP060332.1_Pyricularia_oryzae_strain_B71_chromosome_3	Triticum	AVR-Pik	1389756	1390095	-	2393489	2393682	LTR-RT_8	LTR_MGL3	1003733
B71	B71_CP060332.1_Pyricularia_oryzae_strain_B71_chromosome_3	Triticum	AVR-Pik	1389756	1390095	-	7951234	7955556	LTR-RT_4	LTR_RETRO6	6561478
B71	B71_CP060332.1_Pyricularia_oryzae_strain_B71_chromosome_3	Triticum	AVR-Pik	1389756	1390095	-	1772353	1772500	LTR-RT_8	LTR_MGL3	382597
B71	B71_CP060332.1_Pyricularia_oryzae_strain_B71_chromosome_3	Triticum	AVR-Pik	1389756	1390095	-	2214910	2215155	MGL(AF018033.1)_5977bp	MGL	825154
B71	B71_CP060332.1_Pyricularia_oryzae_strain_B71_chromosome_3	Triticum	AVR-Pik	1389756	1390095	-	1465425	1465604	LTR-RT_4	LTR_RETRO6	75669
B71	B71_CP060332.1_Pyricularia_oryzae_strain_B71_chromosome_3	Triticum	AVR-Pik	1389756	1390095	-	7973716	7975383	POT2_(Z33638.1)_1862bp	POT2	6583960
B71	B71_CP060332.1_Pyricularia_oryzae_strain_B71_chromosome_3	Triticum	AVR-Pik	1389756	1390095	-	7830679	7833867	MGL(AF018033.1)_5977bp	MGL	6440923
B71	B71_CP060332.1_Pyricularia_oryzae_strain_B71_chromosome_3	Triticum	AVR-Pik	1389756	1390095	-	7906897	7912876	MGL(AF018033.1)_5977bp	MGL	6517141
B71	B71_CP060332.1_Pyricularia_oryzae_strain_B71_chromosome_3	Triticum	AVR-Pik	1389756	1390095	-	7916807	7917284	LTR-RT_9	LTR_Pyret	6527051
B71	B71_CP060332.1_Pyricularia_oryzae_strain_B71_chromosome_3	Triticum	AVR-Pik	1389756	1390095	-	7927610	7928274	LTR-RT_8	LTR_MGL3	6537854
B71	B71_CP060332.1_Pyricularia_oryzae_strain_B71_chromosome_3	Triticum	AVR-Pik	1389756	1390095	-	7928267	7928484	LTR-RT_8	LTR_MGL3	6538511
B71	B71_CP060332.1_Pyricularia_oryzae_strain_B71_chromosome_3	Triticum	AVR-Pik	1389756	1390095	-	7934317	7937005	Occan(AB074754.1)_2688bp	Occan	6544561
B71	B71_CP060332.1_Pyricularia_oryzae_strain_B71_chromosome_3	Triticum	AVR-Pik	1389756	1390095	-	7949677	7950195	LTR-RT_4	LTR_RETRO6	6559921
B71	B71_CP060332.1_Pyricularia_oryzae_strain_B71_chromosome_3	Triticum	AVR-Pik	1389756	1390095	-	7836757	7836807	LTR-RT_4	LTR_RETRO6	6447001
B71	B71_CP060332.1_Pyricularia_oryzae_strain_B71_chromosome_3	Triticum	AVR-Pik	1389756	1390095	-	7836807	7836910	LTR-RT_4	LTR_RETRO6	6447051
B71	B71_CP060332.1_Pyricularia_oryzae_strain_B71_chromosome_3	Triticum	AVR-Pik	1389756	1390095	-	7836901	7837099	LTR-RT_4	LTR_RETRO6	6447145
B71	B71_CP060332.1_Pyricularia_oryzae_strain_B71_chromosome_3	Triticum	AVR-Pik	1389756	1390095	-	7966825	7967005	LTR-RT_6	LTR_Pyret	6577069
B71	B71_CP060332.1_Pyricularia_oryzae_strain_B71_chromosome_3	Triticum	AVR-Pik	1389756	1390095	-	2786046	2786193	LTR-RT_5	LTR_Pyret	1396290
B71	B71_CP060332.1_Pyricularia_oryzae_strain_B71_chromosome_3	Triticum	AVR-Pik	1389756	1390095	-	7852506	7854366	POT2_(Z33638.1)_1862bp	POT2	6462750
B71	B71_CP060332.1_Pyricularia_oryzae_strain_B71_chromosome_3	Triticum	AVR-Pik	1389756	1390095	-	7858533	7858740	LTR-RT_3	LTR_RETRO7	6468777
B71	B71_CP060332.1_Pyricularia_oryzae_strain_B71_chromosome_3	Triticum	AVR-Pik	1389756	1390095	-	7834006	7834058	POT2_(Z33638.1)_1862bp	POT2	6444250
B71	B71_CP060332.1_Pyricularia_oryzae_strain_B71_chromosome_3	Triticum	AVR-Pik	1389756	1390095	-	7835060	7835159	LTR-RT_8	LTR_MGL3	6445304
B71	B71_CP060332.1_Pyricularia_oryzae_strain_B71_chromosome_3	Triticum	AVR-Pik	1389756	1390095	-	7835815	7835902	LTR-RT_4	LTR_RETRO6	6446059
B71	B71_CP060332.1_Pyricularia_oryzae_strain_B71_chromosome_3	Triticum	AVR-Pik	1389756	1390095	-	7836011	7836218	LTR-RT_3	LTR_RETRO7	6446255
B71	B71_CP060332.1_Pyricularia_oryzae_strain_B71_chromosome_3	Triticum	AVR-Pik	1389756	1390095	-	7836411	7836603	LTR-RT_4	LTR_RETRO6	6446655
B71	B71_CP060332.1_Pyricularia_oryzae_strain_B71_chromosome_3	Triticum	AVR-Pik	1389756	1390095	-	7836604	7836765	POT2_(Z33638.1)_1862bp	POT2	6446848
B71	B71_CP060332.1_Pyricularia_oryzae_strain_B71_chromosome_3	Triticum	AVR-Pik	1389756	1390095	-	2685466	2685613	LTR-RT_5	LTR_Pyret	1295710
B71	B71_CP060332.1_Pyricularia_oryzae_strain_B71_chromosome_3	Triticum	AVR-Pik	1389756	1390095	-	7950409	7950885	LTR-RT_3	LTR_RETRO7	6560653
B71	B71_CP060332.1_Pyricularia_oryzae_strain_B71_chromosome_3	Triticum	AVR-Pik	1389756	1390095	-	2318899	2318969	Occan(AB074754.1)_2688bp	Occan	929143
B71	B71_CP060332.1_Pyricularia_oryzae_strain_B71_chromosome_3	Triticum	AVR-Pik	1389756	1390095	-	7837100	7837528	LTR-RT_4	LTR_RETRO6	6447344
B71	B71_CP060332.1_Pyricularia_oryzae_strain_B71_chromosome_3	Triticum	AVR-Pik	1389756	1390095	-	1868879	1868983	MGL(AF018033.1)_5977bp	MGL	479123
B71	B71_CP060332.1_Pyricularia_oryzae_strain_B71_chromosome_3	Triticum	AVR-Pik	1389756	1390095	-	2786264	2786500	LTR-RT_3	LTR_RETRO7	1396508
B71	B71_CP060332.1_Pyricularia_oryzae_strain_B71_chromosome_3	Triticum	AVR-Pik	1389756	1390095	-	7604713	7606528	POT2_(Z33638.1)_1862bp	POT2	6214957
B71	B71_CP060332.1_Pyricularia_oryzae_strain_B71_chromosome_3	Triticum	AVR-Pik	1389756	1390095	-	7859739	7859921	LTR-RT_8	LTR_MGL3	6469983
B71	B71_CP060332.1_Pyricularia_oryzae_strain_B71_chromosome_3	Triticum	AVR-Pik	1389756	1390095	-	7860583	7860797	LTR-RT_8	LTR_MGL3	6470827
B71	B71_CP060332.1_Pyricularia_oryzae_strain_B71_chromosome_3	Triticum	AVR-Pik	1389756	1390095	-	7862618	7862810	LTR-RT_4	LTR_RETRO6	6472862
B71	B71_CP060332.1_Pyricularia_oryzae_strain_B71_chromosome_3	Triticum	AVR-Pik	1389756	1390095	-	7863202	7863411	LTR-RT_3	LTR_RETRO7	6473446
B71	B71_CP060332.1_Pyricularia_oryzae_strain_B71_chromosome_3	Triticum	AVR-Pik	1389756	1390095	-	8079126	8081271	MGL(AF018033.1)_5977bp	MGL	6689370
B71	B71_CP060332.1_Pyricularia_oryzae_strain_B71_chromosome_3	Triticum	AVR-Pik	1389756	1390095	-	2076631	2076774	LTR-RT_4	LTR_RETRO6	686875
B71	B71_CP060332.1_Pyricularia_oryzae_strain_B71_chromosome_3	Triticum	AVR-Pik	1389756	1390095	-	1862624	1862836	LTR-RT_8	LTR_MGL3	472868
B71	B71_CP060332.1_Pyricularia_oryzae_strain_B71_chromosome_3	Triticum	AVR-Pik	1389756	1390095	-	1864113	1864564	MGL(AF018033.1)_5977bp	MGL	474357
B71	B71_CP060332.1_Pyricularia_oryzae_strain_B71_chromosome_3	Triticum	AVR-Pik	1389756	1390095	-	7462097	7462161	LTR-RT_4	LTR_RETRO6	6072341
B71	B71_CP060332.1_Pyricularia_oryzae_strain_B71_chromosome_3	Triticum	AVR-Pik	1389756	1390095	-	2785910	2785962	LTR-RT_2	LTR_RETRO5	1396154
B71	B71_CP060332.1_Pyricularia_oryzae_strain_B71_chromosome_3	Triticum	AVR-Pik	1389756	1390095	-	2707253	2707464	LTR-RT_3	LTR_RETRO7	1317497
B71	B71_CP060332.1_Pyricularia_oryzae_strain_B71_chromosome_3	Triticum	AVR-Pik	1389756	1390095	-	1872075	1872567	LTR-RT_3	LTR_RETRO7	482319
B71	B71_CP060332.1_Pyricularia_oryzae_strain_B71_chromosome_3	Triticum	AVR-Pik	1389756	1390095	-	1885516	1891496	MGL(AF018033.1)_5977bp	MGL	495760
B71	B71_CP060332.1_Pyricularia_oryzae_strain_B71_chromosome_3	Triticum	AVR-Pik	1389756	1390095	-	7975615	7975797	POT2_(Z33638.1)_1862bp	POT2	6585859
B71	B71_CP060332.1_Pyricularia_oryzae_strain_B71_chromosome_3	Triticum	AVR-Pik	1389756	1390095	-	7997473	7999332	POT3_(U60989.1)_1860bp	POT3	6607717
B71	B71_CP060332.1_Pyricularia_oryzae_strain_B71_chromosome_3	Triticum	AVR-Pik	1389756	1390095	-	6548964	6549157	Grasshopper(M77661.1)_5233bp	Grasshopper	5159208
B71	B71_CP060332.1_Pyricularia_oryzae_strain_B71_chromosome_3	Triticum	AVR-Pik	1389756	1390095	-	2240290	2240506	LTR-RT_3	LTR_RETRO7	850534
B71	B71_CP060332.1_Pyricularia_oryzae_strain_B71_chromosome_3	Triticum	AVR-Pik	1389756	1390095	-	2240507	2242538	LTR-RT_3	LTR_RETRO7	850751
B71	B71_CP060332.1_Pyricularia_oryzae_strain_B71_chromosome_3	Triticum	AVR-Pik	1389756	1390095	-	2684453	2684997	LTR-RT_2	LTR_RETRO5	1294697
B71	B71_CP060332.1_Pyricularia_oryzae_strain_B71_chromosome_3	Triticum	AVR-Pik	1389756	1390095	-	2071012	2071235	LTR-RT_5	LTR_Pyret	681256
B71	B71_CP060332.1_Pyricularia_oryzae_strain_B71_chromosome_3	Triticum	AVR-Pik	1389756	1390095	-	7640701	7641159	LTR-RT_9	LTR_Pyret	6250945
B71	B71_CP060332.1_Pyricularia_oryzae_strain_B71_chromosome_3	Triticum	AVR-Pik	1389756	1390095	-	2257388	2257581	LTR-RT_8	LTR_MGL3	867632
B71	B71_CP060332.1_Pyricularia_oryzae_strain_B71_chromosome_3	Triticum	AVR-Pik	1389756	1390095	-	1865727	1868222	MGL(AF018033.1)_5977bp	MGL	475971
B71	B71_CP060332.1_Pyricularia_oryzae_strain_B71_chromosome_3	Triticum	AVR-Pik	1389756	1390095	-	7644239	7644715	LTR-RT_3	LTR_RETRO7	6254483
B71	B71_CP060332.1_Pyricularia_oryzae_strain_B71_chromosome_3	Triticum	AVR-Pik	1389756	1390095	-	7966631	7966824	LTR-RT_5	LTR_Pyret	6576875
B71	B71_CP060332.1_Pyricularia_oryzae_strain_B71_chromosome_3	Triticum	AVR-Pik	1389756	1390095	-	2708452	2708603	LTR-RT_8	LTR_MGL3	1318696
B71	B71_CP060332.1_Pyricularia_oryzae_strain_B71_chromosome_3	Triticum	AVR-Pik	1389756	1390095	-	1973147	1973396	LTR-RT_6	LTR_Pyret	583391
B71	B71_CP060332.1_Pyricularia_oryzae_strain_B71_chromosome_3	Triticum	AVR-Pik	1389756	1390095	-	2747980	2748170	LTR-RT_6	LTR_Pyret	1358224
B71	B71_CP060332.1_Pyricularia_oryzae_strain_B71_chromosome_3	Triticum	AVR-Pik	1389756	1390095	-	8009593	8010371	Occan(AB074754.1)_2688bp	Occan	6619837
B71	B71_CP060332.1_Pyricularia_oryzae_strain_B71_chromosome_3	Triticum	AVR-Pik	1389756	1390095	-	8014622	8014810	POT2_(Z33638.1)_1862bp	POT2	6624866
B71	B71_CP060332.1_Pyricularia_oryzae_strain_B71_chromosome_3	Triticum	AVR-Pik	1389756	1390095	-	8015654	8015707	Occan(AB074754.1)_2688bp	Occan	6625898
B71	B71_CP060332.1_Pyricularia_oryzae_strain_B71_chromosome_3	Triticum	AVR-Pik	1389756	1390095	-	8016273	8016539	POT2_(Z33638.1)_1862bp	POT2	6626517
B71	B71_CP060332.1_Pyricularia_oryzae_strain_B71_chromosome_3	Triticum	AVR-Pik	1389756	1390095	-	6550997	6551527	LTR-RT_2	LTR_RETRO5	5161241
B71	B71_CP060332.1_Pyricularia_oryzae_strain_B71_chromosome_3	Triticum	AVR-Pik	1389756	1390095	-	2709919	2710005	LTR-RT_8	LTR_MGL3	1320163
B71	B71_CP060332.1_Pyricularia_oryzae_strain_B71_chromosome_3	Triticum	AVR-Pik	1389756	1390095	-	7641159	7642970	POT3_(U60989.1)_1860bp	POT3	6251403
B71	B71_CP060332.1_Pyricularia_oryzae_strain_B71_chromosome_3	Triticum	AVR-Pik	1389756	1390095	-	2701291	2701434	LTR-RT_4	LTR_RETRO6	1311535
B71	B71_CP060332.1_Pyricularia_oryzae_strain_B71_chromosome_3	Triticum	AVR-Pik	1389756	1390095	-	6865559	6865878	POT3_(U60989.1)_1860bp	POT3	5475803
B71	B71_CP060332.1_Pyricularia_oryzae_strain_B71_chromosome_3	Triticum	AVR-Pik	1389756	1390095	-	7644750	7649384	LTR-RT_4	LTR_RETRO6	6254994
B71	B71_CP060332.1_Pyricularia_oryzae_strain_B71_chromosome_3	Triticum	AVR-Pik	1389756	1390095	-	2808740	2811856	LTR-RT_8	LTR_MGL3	1418984
B71	B71_CP060332.1_Pyricularia_oryzae_strain_B71_chromosome_3	Triticum	AVR-Pik	1389756	1390095	-	2708603	2708670	LTR-RT_4	LTR_RETRO6	1318847
B71	B71_CP060332.1_Pyricularia_oryzae_strain_B71_chromosome_3	Triticum	AVR-Pik	1389756	1390095	-	7594924	7595149	LTR-RT_5	LTR_Pyret	6205168
B71	B71_CP060332.1_Pyricularia_oryzae_strain_B71_chromosome_3	Triticum	AVR-Pik	1389756	1390095	-	2748526	2748636	LTR-RT_1	LTR_Maggy	1358770
B71	B71_CP060332.1_Pyricularia_oryzae_strain_B71_chromosome_3	Triticum	AVR-Pik	1389756	1390095	-	2748969	2750463	LTR-RT_9	LTR_Pyret	1359213
B71	B71_CP060332.1_Pyricularia_oryzae_strain_B71_chromosome_3	Triticum	AVR-Pik	1389756	1390095	-	8075968	8076208	LTR-RT_3	LTR_RETRO7	6686212
B71	B71_CP060332.1_Pyricularia_oryzae_strain_B71_chromosome_3	Triticum	AVR-Pik	1389756	1390095	-	7671636	7674763	MGL(AF018033.1)_5977bp	MGL	6281880
B71	B71_CP060332.1_Pyricularia_oryzae_strain_B71_chromosome_3	Triticum	AVR-Pik	1389756	1390095	-	7637350	7638983	POT3_(U60989.1)_1860bp	POT3	6247594
B71	B71_CP060332.1_Pyricularia_oryzae_strain_B71_chromosome_3	Triticum	AVR-Pik	1389756	1390095	-	6877981	6878085	LTR-RT_3	LTR_RETRO7	5488225
B71	B71_CP060332.1_Pyricularia_oryzae_strain_B71_chromosome_3	Triticum	AVR-Pik	1389756	1390095	-	2710006	2710334	POT2_(Z33638.1)_1862bp	POT2	1320250
B71	B71_CP060332.1_Pyricularia_oryzae_strain_B71_chromosome_3	Triticum	AVR-Pik	1389756	1390095	-	7643490	7644062	LTR-RT_4	LTR_RETRO6	6253734
B71	B71_CP060332.1_Pyricularia_oryzae_strain_B71_chromosome_3	Triticum	AVR-Pik	1389756	1390095	-	2733148	2733598	LTR-RT_6	LTR_Pyret	1343392
B71	B71_CP060332.1_Pyricularia_oryzae_strain_B71_chromosome_3	Triticum	AVR-Pik	1389756	1390095	-	2709602	2709686	LTR-RT_4	LTR_RETRO6	1319846
B71	B71_CP060332.1_Pyricularia_oryzae_strain_B71_chromosome_3	Triticum	AVR-Pik	1389756	1390095	-	6889981	6890156	Grasshopper(M77661.1)_5233bp	Grasshopper	5500225
B71	B71_CP060332.1_Pyricularia_oryzae_strain_B71_chromosome_3	Triticum	AVR-Pik	1389756	1390095	-	2811857	2812308	LTR-RT_6	LTR_Pyret	1422101
B71	B71_CP060332.1_Pyricularia_oryzae_strain_B71_chromosome_3	Triticum	AVR-Pik	1389756	1390095	-	7650110	7650193	LTR-RT_3	LTR_RETRO7	6260354
B71	B71_CP060332.1_Pyricularia_oryzae_strain_B71_chromosome_3	Triticum	AVR-Pik	1389756	1390095	-	2070455	2070564	POT2_(Z33638.1)_1862bp	POT2	680699
B71	B71_CP060332.1_Pyricularia_oryzae_strain_B71_chromosome_3	Triticum	AVR-Pik	1389756	1390095	-	2709675	2709901	LTR-RT_3	LTR_RETRO7	1319919
B71	B71_CP060332.1_Pyricularia_oryzae_strain_B71_chromosome_3	Triticum	AVR-Pik	1389756	1390095	-	6549159	6549804	LTR-RT_2	LTR_RETRO5	5159403
B71	B71_CP060332.1_Pyricularia_oryzae_strain_B71_chromosome_3	Triticum	AVR-Pik	1389756	1390095	-	2670850	2670922	LTR-RT_4	LTR_RETRO6	1281094
B71	B71_CP060332.1_Pyricularia_oryzae_strain_B71_chromosome_3	Triticum	AVR-Pik	1389756	1390095	-	7525464	7531441	MGL(AF018033.1)_5977bp	MGL	6135708
B71	B71_CP060332.1_Pyricularia_oryzae_strain_B71_chromosome_3	Triticum	AVR-Pik	1389756	1390095	-	1864965	1865576	MGL(AF018033.1)_5977bp	MGL	475209
B71	B71_CP060332.1_Pyricularia_oryzae_strain_B71_chromosome_3	Triticum	AVR-Pik	1389756	1390095	-	8020710	8021030	LTR-RT_6	LTR_Pyret	6630954
B71	B71_CP060332.1_Pyricularia_oryzae_strain_B71_chromosome_3	Triticum	AVR-Pik	1389756	1390095	-	2690566	2691002	LTR-RT_6	LTR_Pyret	1300810
B71	B71_CP060332.1_Pyricularia_oryzae_strain_B71_chromosome_3	Triticum	AVR-Pik	1389756	1390095	-	7633461	7633682	MGL(AF018033.1)_5977bp	MGL	6243705
B71	B71_CP060332.1_Pyricularia_oryzae_strain_B71_chromosome_3	Triticum	AVR-Pik	1389756	1390095	-	7650245	7650459	LTR-RT_8	LTR_MGL3	6260489
B71	B71_CP060332.1_Pyricularia_oryzae_strain_B71_chromosome_3	Triticum	AVR-Pik	1389756	1390095	-	7659216	7664251	MGL(AF018033.1)_5977bp	MGL	6269460
B71	B71_CP060332.1_Pyricularia_oryzae_strain_B71_chromosome_3	Triticum	AVR-Pik	1389756	1390095	-	7518078	7518438	LTR-RT_5	LTR_Pyret	6128322
B71	B71_CP060332.1_Pyricularia_oryzae_strain_B71_chromosome_3	Triticum	AVR-Pik	1389756	1390095	-	2724729	2731035	LTR-RT_8	LTR_MGL3	1334973
B71	B71_CP060332.1_Pyricularia_oryzae_strain_B71_chromosome_3	Triticum	AVR-Pik	1389756	1390095	-	8074898	8075105	LTR-RT_3	LTR_RETRO7	6685142
B71	B71_CP060332.1_Pyricularia_oryzae_strain_B71_chromosome_3	Triticum	AVR-Pik	1389756	1390095	-	2709389	2709599	LTR-RT_3	LTR_RETRO7	1319633
B71	B71_CP060332.1_Pyricularia_oryzae_strain_B71_chromosome_3	Triticum	AVR-Pik	1389756	1390095	-	7631169	7633003	POT3_(U60989.1)_1860bp	POT3	6241413
B71	B71_CP060332.1_Pyricularia_oryzae_strain_B71_chromosome_3	Triticum	AVR-Pik	1389756	1390095	-	8035378	8041679	LTR-RT_8	LTR_MGL3	6645622
B71	B71_CP060332.1_Pyricularia_oryzae_strain_B71_chromosome_3	Triticum	AVR-Pik	1389756	1390095	-	7838714	7842902	LTR-RT_4	LTR_RETRO6	6448958
B71	B71_CP060332.1_Pyricularia_oryzae_strain_B71_chromosome_3	Triticum	AVR-Pik	1389756	1390095	-	2744712	2744904	LTR-RT_4	LTR_RETRO6	1354956
B71	B71_CP060332.1_Pyricularia_oryzae_strain_B71_chromosome_3	Triticum	AVR-Pik	1389756	1390095	-	7535553	7535768	LTR-RT_3	LTR_RETRO7	6145797
B71	B71_CP060332.1_Pyricularia_oryzae_strain_B71_chromosome_3	Triticum	AVR-Pik	1389756	1390095	-	7664240	7665358	LTR-RT_7	LTR_Pyret	6274484
B71	B71_CP060332.1_Pyricularia_oryzae_strain_B71_chromosome_3	Triticum	AVR-Pik	1389756	1390095	-	7667500	7669362	POT2_(Z33638.1)_1862bp	POT2	6277744
B71	B71_CP060332.1_Pyricularia_oryzae_strain_B71_chromosome_3	Triticum	AVR-Pik	1389756	1390095	-	7030109	7034115	LTR-RT_9	LTR_Pyret	5640353
B71	B71_CP060332.1_Pyricularia_oryzae_strain_B71_chromosome_3	Triticum	AVR-Pik	1389756	1390095	-	7852046	7852283	LTR-RT_3	LTR_RETRO7	6462290
B71	B71_CP060332.1_Pyricularia_oryzae_strain_B71_chromosome_3	Triticum	AVR-Pik	1389756	1390095	-	7852239	7852318	LTR-RT_9	LTR_Pyret	6462483
B71	B71_CP060332.1_Pyricularia_oryzae_strain_B71_chromosome_3	Triticum	AVR-Pik	1389756	1390095	-	8019762	8020669	POT2_(Z33638.1)_1862bp	POT2	6630006
B71	B71_CP060332.1_Pyricularia_oryzae_strain_B71_chromosome_3	Triticum	AVR-Pik	1389756	1390095	-	8074345	8074552	LTR-RT_3	LTR_RETRO7	6684589
B71	B71_CP060332.1_Pyricularia_oryzae_strain_B71_chromosome_3	Triticum	AVR-Pik	1389756	1390095	-	2743624	2744711	POT3_(U60989.1)_1860bp	POT3	1353868
B71	B71_CP060332.1_Pyricularia_oryzae_strain_B71_chromosome_3	Triticum	AVR-Pik	1389756	1390095	-	7034399	7037779	LTR-RT_6	LTR_Pyret	5644643
B71	B71_CP060332.1_Pyricularia_oryzae_strain_B71_chromosome_3	Triticum	AVR-Pik	1389756	1390095	-	7852322	7852495	POT3_(U60989.1)_1860bp	POT3	6462566
B71	B71_CP060332.1_Pyricularia_oryzae_strain_B71_chromosome_3	Triticum	AVR-Pik	1389756	1390095	-	7234357	7241080	LTR-RT_9	LTR_Pyret	5844601
B71	B71_CP060332.1_Pyricularia_oryzae_strain_B71_chromosome_3	Triticum	AVR-Pik	1389756	1390095	-	2738387	2738604	LTR-RT_3	LTR_RETRO7	1348631
B71	B71_CP060332.1_Pyricularia_oryzae_strain_B71_chromosome_3	Triticum	AVR-Pik	1389756	1390095	-	2743277	2743487	LTR-RT_3	LTR_RETRO7	1353521
B71	B71_CP060332.1_Pyricularia_oryzae_strain_B71_chromosome_3	Triticum	AVR-Pik	1389756	1390095	-	7535539	7535646	LTR-RT_4	LTR_RETRO6	6145783
B71	B71_CP060332.1_Pyricularia_oryzae_strain_B71_chromosome_3	Triticum	AVR-Pik	1389756	1390095	-	8068374	8069544	MGL(AF018033.1)_5977bp	MGL	6678618
B71	B71_CP060332.1_Pyricularia_oryzae_strain_B71_chromosome_3	Triticum	AVR-Pik	1389756	1390095	-	8073136	8073406	POT2_(Z33638.1)_1862bp	POT2	6683380
B71	B71_CP060332.1_Pyricularia_oryzae_strain_B71_chromosome_3	Triticum	AVR-Pik	1389756	1390095	-	7038013	7038422	LTR-RT_6	LTR_Pyret	5648257
B71	B71_CP060332.1_Pyricularia_oryzae_strain_B71_chromosome_3	Triticum	AVR-Pik	1389756	1390095	-	8047804	8047948	LTR-RT_4	LTR_RETRO6	6658048
B71	B71_CP060332.1_Pyricularia_oryzae_strain_B71_chromosome_3	Triticum	AVR-Pik	1389756	1390095	-	2742571	2742807	LTR-RT_3	LTR_RETRO7	1352815
B71	B71_CP060332.1_Pyricularia_oryzae_strain_B71_chromosome_3	Triticum	AVR-Pik	1389756	1390095	-	8070310	8071172	POT3_(U60989.1)_1860bp	POT3	6680554
B71	B71_CP060332.1_Pyricularia_oryzae_strain_B71_chromosome_3	Triticum	AVR-Pik	1389756	1390095	-	2707994	2708453	LTR-RT_7	LTR_Pyret	1318238
B71	B71_CP060332.1_Pyricularia_oryzae_strain_B71_chromosome_3	Triticum	AVR-Pik	1389756	1390095	-	2738605	2740630	LTR-RT_3	LTR_RETRO7	1348849
B71	B71_CP060332.1_Pyricularia_oryzae_strain_B71_chromosome_3	Triticum	AVR-Pik	1389756	1390095	-	7649640	7649853	LTR-RT_3	LTR_RETRO7	6259884
B71	B71_CP060332.1_Pyricularia_oryzae_strain_B71_chromosome_3	Triticum	AVR-Pik	1389756	1390095	-	7649891	7650108	LTR-RT_8	LTR_MGL3	6260135
B71	B71_CP060332.1_Pyricularia_oryzae_strain_B71_chromosome_3	Triticum	AVR-Pik	1389756	1390095	-	2737940	2738207	POT2_(Z33638.1)_1862bp	POT2	1348184
DRR059884	DRR059884_NODE_1011_length_3419_cov_21.877824	Oryza	AVR-Pik	2472	2813	+	3365	3418	LTR-RT_8	LTR_MGL3	552
DRR059884	DRR059884_NODE_1011_length_3419_cov_21.877824	Oryza	AVR-Pik	2472	2813	+	3254	3364	POT2_(Z33638.1)_1862bp	POT2	441
DRR342044	DRR342044_NODE_1128_length_3131_cov_53.867177	Oryza	AVR-Pik	678	1019	-	125	235	POT2_(Z33638.1)_1862bp	POT2	-784
DRR342044	DRR342044_NODE_1128_length_3131_cov_53.867177	Oryza	AVR-Pik	678	1019	-	1	124	LTR-RT_8	LTR_MGL3	-895
DRR342045	DRR342045_NODE_1129_length_3562_cov_17.393595	Oryza	AVR-Pik	2544	2885	+	3437	3561	LTR-RT_8	LTR_MGL3	552
DRR342045	DRR342045_NODE_1129_length_3562_cov_17.393595	Oryza	AVR-Pik	2544	2885	+	1	125	POT2_(Z33638.1)_1862bp	POT2	-2419
DRR342045	DRR342045_NODE_1129_length_3562_cov_17.393595	Oryza	AVR-Pik	2544	2885	+	3326	3436	POT2_(Z33638.1)_1862bp	POT2	441
DRR342049	DRR342049_NODE_1515_length_2069_cov_73.408133	Oryza	AVR-Pik	344	685	+	2007	2068	MGL(AF018033.1)_5977bp	MGL	1322
DRR342049	DRR342049_NODE_1515_length_2069_cov_73.408133	Oryza	AVR-Pik	344	685	+	1126	1236	POT2_(Z33638.1)_1862bp	POT2	441
DRR342049	DRR342049_NODE_1515_length_2069_cov_73.408133	Oryza	AVR-Pik	344	685	+	1237	1449	LTR-RT_8	LTR_MGL3	552
DRR342050	DRR342050_NODE_1859_length_1411_cov_29.176791	Oryza	AVR-Pik	394	735	+	1176	1286	POT2_(Z33638.1)_1862bp	POT2	441
DRR342050	DRR342050_NODE_1859_length_1411_cov_29.176791	Oryza	AVR-Pik	394	735	+	1287	1410	LTR-RT_8	LTR_MGL3	552
DRR342051	DRR342051_NODE_1263_length_4476_cov_16.140032	Oryza	AVR-Pik	2701	3042	+	3594	3806	LTR-RT_8	LTR_MGL3	552
DRR342051	DRR342051_NODE_1263_length_4476_cov_16.140032	Oryza	AVR-Pik	2701	3042	+	256	359	LTR-RT_8	LTR_MGL3	-2342
DRR342051	DRR342051_NODE_1263_length_4476_cov_16.140032	Oryza	AVR-Pik	2701	3042	+	4364	4475	MGL(AF018033.1)_5977bp	MGL	1322
DRR342051	DRR342051_NODE_1263_length_4476_cov_16.140032	Oryza	AVR-Pik	2701	3042	+	3483	3593	POT2_(Z33638.1)_1862bp	POT2	441
DRR342052	DRR342052_NODE_1848_length_1311_cov_26.326014	Oryza	AVR-Pik	577	918	-	13	134	POT2_(Z33638.1)_1862bp	POT2	-784
DRR445890	DRR445890_NODE_1115_length_4218_cov_47.543457	Oryza	AVR-Pik	2494	2835	+	3387	3599	LTR-RT_8	LTR_MGL3	552
DRR445890	DRR445890_NODE_1115_length_4218_cov_47.543457	Oryza	AVR-Pik	2494	2835	+	3276	3386	POT2_(Z33638.1)_1862bp	POT2	441
DRR445890	DRR445890_NODE_1115_length_4218_cov_47.543457	Oryza	AVR-Pik	2494	2835	+	4159	4217	MGL(AF018033.1)_5977bp	MGL	1324
DRR445891	DRR445891_NODE_1955_length_1311_cov_22.492399	Oryza	AVR-Pik	577	918	-	13	134	POT2_(Z33638.1)_1862bp	POT2	-784
DRR445892	DRR445892_NODE_1278_length_5032_cov_17.308869	Oryza	AVR-Pik	3257	3598	+	4150	4362	LTR-RT_8	LTR_MGL3	552
DRR445892	DRR445892_NODE_1278_length_5032_cov_17.308869	Oryza	AVR-Pik	3257	3598	+	1	175	LTR-RT_8	LTR_MGL3	-3082
DRR445892	DRR445892_NODE_1278_length_5032_cov_17.308869	Oryza	AVR-Pik	3257	3598	+	4039	4149	POT2_(Z33638.1)_1862bp	POT2	441
DRR445892	DRR445892_NODE_1278_length_5032_cov_17.308869	Oryza	AVR-Pik	3257	3598	+	4920	5031	MGL(AF018033.1)_5977bp	MGL	1322
DRR445892	DRR445892_NODE_1278_length_5032_cov_17.308869	Oryza	AVR-Pik	3257	3598	+	812	915	LTR-RT_8	LTR_MGL3	-2342
DRR445893	DRR445893_NODE_991_length_4142_cov_37.662239	Oryza	AVR-Pik	1308	1649	-	542	754	LTR-RT_8	LTR_MGL3	-895
DRR445893	DRR445893_NODE_991_length_4142_cov_37.662239	Oryza	AVR-Pik	1308	1649	-	755	865	POT2_(Z33638.1)_1862bp	POT2	-784
DRR445896	DRR445896_NODE_1574_length_2172_cov_19.606846	Oryza	AVR-Pik	1435	1776	-	1	111	MGL(AF018033.1)_5977bp	MGL	-1665
DRR445896	DRR445896_NODE_1574_length_2172_cov_19.606846	Oryza	AVR-Pik	1435	1776	-	669	881	LTR-RT_8	LTR_MGL3	-895
DRR445896	DRR445896_NODE_1574_length_2172_cov_19.606846	Oryza	AVR-Pik	1435	1776	-	1943	2171	POT3_(U60989.1)_1860bp	POT3	508
DRR445896	DRR445896_NODE_1574_length_2172_cov_19.606846	Oryza	AVR-Pik	1435	1776	-	882	992	POT2_(Z33638.1)_1862bp	POT2	-784
DRR445899	DRR445899_NODE_1381_length_1412_cov_25.293385	Oryza	AVR-Pik	678	1019	-	125	235	POT2_(Z33638.1)_1862bp	POT2	-784
DRR445899	DRR445899_NODE_1381_length_1412_cov_25.293385	Oryza	AVR-Pik	678	1019	-	1	124	LTR-RT_8	LTR_MGL3	-895
EA18	EA18_CP091460.1_Pyricularia_oryzae_isolate_EA18_chromosome_3	Oryza	AVR-Pik	1567200	1567539	-	308953	314587	LTR-RT_1	LTR_Maggy	-1252952
EA18	EA18_CP091460.1_Pyricularia_oryzae_isolate_EA18_chromosome_3	Oryza	AVR-Pik	1567200	1567539	-	1297361	1297967	LTR-RT_2	LTR_RETRO5	-269572
EA18	EA18_CP091460.1_Pyricularia_oryzae_isolate_EA18_chromosome_3	Oryza	AVR-Pik	1567200	1567539	-	1824419	1826275	POT2_(Z33638.1)_1862bp	POT2	257219
EA18	EA18_CP091460.1_Pyricularia_oryzae_isolate_EA18_chromosome_3	Oryza	AVR-Pik	1567200	1567539	-	1290458	1296086	LTR-RT_1	LTR_Maggy	-271453
EA18	EA18_CP091460.1_Pyricularia_oryzae_isolate_EA18_chromosome_3	Oryza	AVR-Pik	1567200	1567539	-	306969	307505	LTR-RT_2	LTR_RETRO5	-1260034
EA18	EA18_CP091460.1_Pyricularia_oryzae_isolate_EA18_chromosome_3	Oryza	AVR-Pik	1567200	1567539	-	1803086	1805562	LTR-RT_6	LTR_Pyret	235886
EA18	EA18_CP091460.1_Pyricularia_oryzae_isolate_EA18_chromosome_3	Oryza	AVR-Pik	1567200	1567539	-	307507	308952	LTR-RT_9	LTR_Pyret	-1258587
EA18	EA18_CP091460.1_Pyricularia_oryzae_isolate_EA18_chromosome_3	Oryza	AVR-Pik	1567200	1567539	-	314588	316113	LTR-RT_7	LTR_Pyret	-1251426
EA18	EA18_CP091460.1_Pyricularia_oryzae_isolate_EA18_chromosome_3	Oryza	AVR-Pik	1567200	1567539	-	316716	316837	LTR-RT_5	LTR_Pyret	-1250702
EA18	EA18_CP091460.1_Pyricularia_oryzae_isolate_EA18_chromosome_3	Oryza	AVR-Pik	1567200	1567539	-	1850448	1850921	Mg-SINE_(U35313.1)_472bp	Mg-SINE	283248
EA18	EA18_CP091460.1_Pyricularia_oryzae_isolate_EA18_chromosome_3	Oryza	AVR-Pik	1567200	1567539	-	316894	318750	POT2_(Z33638.1)_1862bp	POT2	-1248789
EA18	EA18_CP091460.1_Pyricularia_oryzae_isolate_EA18_chromosome_3	Oryza	AVR-Pik	1567200	1567539	-	353254	353504	LTR-RT_9	LTR_Pyret	-1214035
EA18	EA18_CP091460.1_Pyricularia_oryzae_isolate_EA18_chromosome_3	Oryza	AVR-Pik	1567200	1567539	-	1828538	1830396	POT3_(U60989.1)_1860bp	POT3	261338
EA18	EA18_CP091460.1_Pyricularia_oryzae_isolate_EA18_chromosome_3	Oryza	AVR-Pik	1567200	1567539	-	1135830	1141808	MGL(AF018033.1)_5977bp	MGL	-425731
EA18	EA18_CP091460.1_Pyricularia_oryzae_isolate_EA18_chromosome_3	Oryza	AVR-Pik	1567200	1567539	-	363460	369565	LTR-RT_3	LTR_RETRO7	-1197974
EA18	EA18_CP091460.1_Pyricularia_oryzae_isolate_EA18_chromosome_3	Oryza	AVR-Pik	1567200	1567539	-	1818503	1820363	POT2_(Z33638.1)_1862bp	POT2	251303
EA18	EA18_CP091460.1_Pyricularia_oryzae_isolate_EA18_chromosome_3	Oryza	AVR-Pik	1567200	1567539	-	3138847	3141535	Occan(AB074754.1)_2688bp	Occan	1571647
EA18	EA18_CP091460.1_Pyricularia_oryzae_isolate_EA18_chromosome_3	Oryza	AVR-Pik	1567200	1567539	-	3219492	3221351	POT2_(Z33638.1)_1862bp	POT2	1652292
EA18	EA18_CP091460.1_Pyricularia_oryzae_isolate_EA18_chromosome_3	Oryza	AVR-Pik	1567200	1567539	-	3221969	3222088	LTR-RT_7	LTR_Pyret	1654769
EA18	EA18_CP091460.1_Pyricularia_oryzae_isolate_EA18_chromosome_3	Oryza	AVR-Pik	1567200	1567539	-	1854428	1854877	LTR-RT_7	LTR_Pyret	287228
EA18	EA18_CP091460.1_Pyricularia_oryzae_isolate_EA18_chromosome_3	Oryza	AVR-Pik	1567200	1567539	-	335082	336187	LTR-RT_7	LTR_Pyret	-1231352
EA18	EA18_CP091460.1_Pyricularia_oryzae_isolate_EA18_chromosome_3	Oryza	AVR-Pik	1567200	1567539	-	369566	369696	LTR-RT_2	LTR_RETRO5	-1197843
EA18	EA18_CP091460.1_Pyricularia_oryzae_isolate_EA18_chromosome_3	Oryza	AVR-Pik	1567200	1567539	-	304000	306968	LTR-RT_9	LTR_Pyret	-1260571
EA18	EA18_CP091460.1_Pyricularia_oryzae_isolate_EA18_chromosome_3	Oryza	AVR-Pik	1567200	1567539	-	1802291	1803085	LTR-RT_6	LTR_Pyret	235091
EA18	EA18_CP091460.1_Pyricularia_oryzae_isolate_EA18_chromosome_3	Oryza	AVR-Pik	1567200	1567539	-	1084102	1085956	POT2_(Z33638.1)_1862bp	POT2	-481583
EA18	EA18_CP091460.1_Pyricularia_oryzae_isolate_EA18_chromosome_3	Oryza	AVR-Pik	1567200	1567539	-	1855037	1855745	LTR-RT_6	LTR_Pyret	287837
EA18	EA18_CP091460.1_Pyricularia_oryzae_isolate_EA18_chromosome_3	Oryza	AVR-Pik	1567200	1567539	-	351396	353252	POT3_(U60989.1)_1860bp	POT3	-1214287
EA18	EA18_CP091460.1_Pyricularia_oryzae_isolate_EA18_chromosome_3	Oryza	AVR-Pik	1567200	1567539	-	353530	357854	LTR-RT_4	LTR_RETRO6	-1209685
EA18	EA18_CP091460.1_Pyricularia_oryzae_isolate_EA18_chromosome_3	Oryza	AVR-Pik	1567200	1567539	-	3221984	3222417	Mg-SINE_(U35313.1)_472bp	Mg-SINE	1654784
EA18	EA18_CP091460.1_Pyricularia_oryzae_isolate_EA18_chromosome_3	Oryza	AVR-Pik	1567200	1567539	-	5391862	5394437	LTR-RT_2	LTR_RETRO5	3824662
EA18	EA18_CP091460.1_Pyricularia_oryzae_isolate_EA18_chromosome_3	Oryza	AVR-Pik	1567200	1567539	-	336190	336808	MGL(AF018033.1)_5977bp	MGL	-1230731
EA18	EA18_CP091460.1_Pyricularia_oryzae_isolate_EA18_chromosome_3	Oryza	AVR-Pik	1567200	1567539	-	363046	363459	LTR-RT_2	LTR_RETRO5	-1204080
EA18	EA18_CP091460.1_Pyricularia_oryzae_isolate_EA18_chromosome_3	Oryza	AVR-Pik	1567200	1567539	-	5388020	5388277	LTR-RT_1	LTR_Maggy	3820820
EA18	EA18_CP091460.1_Pyricularia_oryzae_isolate_EA18_chromosome_3	Oryza	AVR-Pik	1567200	1567539	-	1640020	1640168	LTR-RT_3	LTR_RETRO7	72820
EA18	EA18_CP091460.1_Pyricularia_oryzae_isolate_EA18_chromosome_3	Oryza	AVR-Pik	1567200	1567539	-	302166	304001	POT2_(Z33638.1)_1862bp	POT2	-1263538
EA18	EA18_CP091460.1_Pyricularia_oryzae_isolate_EA18_chromosome_3	Oryza	AVR-Pik	1567200	1567539	-	1636100	1637960	POT3_(U60989.1)_1860bp	POT3	68900
EA18	EA18_CP091460.1_Pyricularia_oryzae_isolate_EA18_chromosome_3	Oryza	AVR-Pik	1567200	1567539	-	1638878	1639079	LTR-RT_4	LTR_RETRO6	71678
EA18	EA18_CP091460.1_Pyricularia_oryzae_isolate_EA18_chromosome_3	Oryza	AVR-Pik	1567200	1567539	-	3587061	3588592	LTR-RT_9	LTR_Pyret	2019861
EA18	EA18_CP091460.1_Pyricularia_oryzae_isolate_EA18_chromosome_3	Oryza	AVR-Pik	1567200	1567539	-	3446405	3449092	Occan(AB074754.1)_2688bp	Occan	1879205
EA18	EA18_CP091460.1_Pyricularia_oryzae_isolate_EA18_chromosome_3	Oryza	AVR-Pik	1567200	1567539	-	1855778	1855925	LTR-RT_3	LTR_RETRO7	288578
EA18	EA18_CP091460.1_Pyricularia_oryzae_isolate_EA18_chromosome_3	Oryza	AVR-Pik	1567200	1567539	-	1855924	1856549	POT2_(Z33638.1)_1862bp	POT2	288724
EA18	EA18_CP091460.1_Pyricularia_oryzae_isolate_EA18_chromosome_3	Oryza	AVR-Pik	1567200	1567539	-	3755288	3755760	Mg-SINE_(U35313.1)_472bp	Mg-SINE	2188088
EA18	EA18_CP091460.1_Pyricularia_oryzae_isolate_EA18_chromosome_3	Oryza	AVR-Pik	1567200	1567539	-	300745	302145	LTR-RT_7	LTR_Pyret	-1265394
EA18	EA18_CP091460.1_Pyricularia_oryzae_isolate_EA18_chromosome_3	Oryza	AVR-Pik	1567200	1567539	-	3590146	3590406	LTR-RT_1	LTR_Maggy	2022946
EA18	EA18_CP091460.1_Pyricularia_oryzae_isolate_EA18_chromosome_3	Oryza	AVR-Pik	1567200	1567539	-	5381868	5382120	LTR-RT_1	LTR_Maggy	3814668
EA18	EA18_CP091460.1_Pyricularia_oryzae_isolate_EA18_chromosome_3	Oryza	AVR-Pik	1567200	1567539	-	3520910	3521028	LTR-RT_7	LTR_Pyret	1953710
EA18	EA18_CP091460.1_Pyricularia_oryzae_isolate_EA18_chromosome_3	Oryza	AVR-Pik	1567200	1567539	-	1665671	1667099	LTR-RT_6	LTR_Pyret	98471
EA18	EA18_CP091460.1_Pyricularia_oryzae_isolate_EA18_chromosome_3	Oryza	AVR-Pik	1567200	1567539	-	1641649	1641767	LTR-RT_7	LTR_Pyret	74449
EA18	EA18_CP091460.1_Pyricularia_oryzae_isolate_EA18_chromosome_3	Oryza	AVR-Pik	1567200	1567539	-	3590407	3596201	LTR-RT_5	LTR_Pyret	2023207
EA18	EA18_CP091460.1_Pyricularia_oryzae_isolate_EA18_chromosome_3	Oryza	AVR-Pik	1567200	1567539	-	1656300	1656447	LTR-RT_7	LTR_Pyret	89100
EA18	EA18_CP091460.1_Pyricularia_oryzae_isolate_EA18_chromosome_3	Oryza	AVR-Pik	1567200	1567539	-	5774053	5774527	Mg-SINE_(U35313.1)_472bp	Mg-SINE	4206853
EA18	EA18_CP091460.1_Pyricularia_oryzae_isolate_EA18_chromosome_3	Oryza	AVR-Pik	1567200	1567539	-	5774507	5775925	MGL(AF018033.1)_5977bp	MGL	4207307
EA18	EA18_CP091460.1_Pyricularia_oryzae_isolate_EA18_chromosome_3	Oryza	AVR-Pik	1567200	1567539	-	3520543	3521015	Mg-SINE_(U35313.1)_472bp	Mg-SINE	1953343
EA18	EA18_CP091460.1_Pyricularia_oryzae_isolate_EA18_chromosome_3	Oryza	AVR-Pik	1567200	1567539	-	5394438	5394958	LTR-RT_2	LTR_RETRO5	3827238
EA18	EA18_CP091460.1_Pyricularia_oryzae_isolate_EA18_chromosome_3	Oryza	AVR-Pik	1567200	1567539	-	369697	370266	LTR-RT_9	LTR_Pyret	-1197273
EA18	EA18_CP091460.1_Pyricularia_oryzae_isolate_EA18_chromosome_3	Oryza	AVR-Pik	1567200	1567539	-	370267	376359	LTR-RT_3	LTR_RETRO7	-1191180
EA18	EA18_CP091460.1_Pyricularia_oryzae_isolate_EA18_chromosome_3	Oryza	AVR-Pik	1567200	1567539	-	5780197	5780291	LTR-RT_3	LTR_RETRO7	4212997
EA18	EA18_CP091460.1_Pyricularia_oryzae_isolate_EA18_chromosome_3	Oryza	AVR-Pik	1567200	1567539	-	1641662	1641891	Mg-SINE_(U35313.1)_472bp	Mg-SINE	74462
EA18	EA18_CP091460.1_Pyricularia_oryzae_isolate_EA18_chromosome_3	Oryza	AVR-Pik	1567200	1567539	-	1641894	1643011	LTR-RT_7	LTR_Pyret	74694
EA18	EA18_CP091460.1_Pyricularia_oryzae_isolate_EA18_chromosome_3	Oryza	AVR-Pik	1567200	1567539	-	3585703	3586224	LTR-RT_6	LTR_Pyret	2018503
EA18	EA18_CP091460.1_Pyricularia_oryzae_isolate_EA18_chromosome_3	Oryza	AVR-Pik	1567200	1567539	-	376360	377054	LTR-RT_9	LTR_Pyret	-1190485
EA18	EA18_CP091460.1_Pyricularia_oryzae_isolate_EA18_chromosome_3	Oryza	AVR-Pik	1567200	1567539	-	1101612	1102085	Mg-SINE_(U35313.1)_472bp	Mg-SINE	-465454
EA18	EA18_CP091460.1_Pyricularia_oryzae_isolate_EA18_chromosome_3	Oryza	AVR-Pik	1567200	1567539	-	359738	361596	POT3_(U60989.1)_1860bp	POT3	-1205943
EA18	EA18_CP091460.1_Pyricularia_oryzae_isolate_EA18_chromosome_3	Oryza	AVR-Pik	1567200	1567539	-	1790429	1796537	LTR-RT_3	LTR_RETRO7	223229
EA18	EA18_CP091460.1_Pyricularia_oryzae_isolate_EA18_chromosome_3	Oryza	AVR-Pik	1567200	1567539	-	1796538	1802288	LTR-RT_2	LTR_RETRO5	229338
EA18	EA18_CP091460.1_Pyricularia_oryzae_isolate_EA18_chromosome_3	Oryza	AVR-Pik	1567200	1567539	-	5844169	5845194	MGL(AF018033.1)_5977bp	MGL	4276969
EA18	EA18_CP091460.1_Pyricularia_oryzae_isolate_EA18_chromosome_3	Oryza	AVR-Pik	1567200	1567539	-	5845193	5846303	LTR-RT_7	LTR_Pyret	4277993
EA18	EA18_CP091460.1_Pyricularia_oryzae_isolate_EA18_chromosome_3	Oryza	AVR-Pik	1567200	1567539	-	5855659	5857518	POT2_(Z33638.1)_1862bp	POT2	4288459
EA18	EA18_CP091460.1_Pyricularia_oryzae_isolate_EA18_chromosome_3	Oryza	AVR-Pik	1567200	1567539	-	5859598	5859982	MGL(AF018033.1)_5977bp	MGL	4292398
EA18	EA18_CP091460.1_Pyricularia_oryzae_isolate_EA18_chromosome_3	Oryza	AVR-Pik	1567200	1567539	-	5859985	5861090	LTR-RT_7	LTR_Pyret	4292785
EA18	EA18_CP091460.1_Pyricularia_oryzae_isolate_EA18_chromosome_3	Oryza	AVR-Pik	1567200	1567539	-	5861091	5862142	POT2_(Z33638.1)_1862bp	POT2	4293891
EA18	EA18_CP091460.1_Pyricularia_oryzae_isolate_EA18_chromosome_3	Oryza	AVR-Pik	1567200	1567539	-	5862374	5864233	POT2_(Z33638.1)_1862bp	POT2	4295174
EA18	EA18_CP091460.1_Pyricularia_oryzae_isolate_EA18_chromosome_3	Oryza	AVR-Pik	1567200	1567539	-	1643006	1644779	POT2_(Z33638.1)_1862bp	POT2	75806
EA18	EA18_CP091460.1_Pyricularia_oryzae_isolate_EA18_chromosome_3	Oryza	AVR-Pik	1567200	1567539	-	3586235	3586733	LTR-RT_2	LTR_RETRO5	2019035
EA18	EA18_CP091460.1_Pyricularia_oryzae_isolate_EA18_chromosome_3	Oryza	AVR-Pik	1567200	1567539	-	361597	363048	LTR-RT_9	LTR_Pyret	-1204491
EA18	EA18_CP091460.1_Pyricularia_oryzae_isolate_EA18_chromosome_3	Oryza	AVR-Pik	1567200	1567539	-	1789978	1790428	LTR-RT_2	LTR_RETRO5	222778
EA18	EA18_CP091460.1_Pyricularia_oryzae_isolate_EA18_chromosome_3	Oryza	AVR-Pik	1567200	1567539	-	1856550	1862178	LTR-RT_1	LTR_Maggy	289350
EA18	EA18_CP091460.1_Pyricularia_oryzae_isolate_EA18_chromosome_3	Oryza	AVR-Pik	1567200	1567539	-	1656914	1658886	LTR-RT_7	LTR_Pyret	89714
EA18	EA18_CP091460.1_Pyricularia_oryzae_isolate_EA18_chromosome_3	Oryza	AVR-Pik	1567200	1567539	-	3588593	3590163	LTR-RT_7	LTR_Pyret	2021393
EA18	EA18_CP091460.1_Pyricularia_oryzae_isolate_EA18_chromosome_3	Oryza	AVR-Pik	1567200	1567539	-	348001	348145	LTR-RT_5	LTR_Pyret	-1219394
EA18	EA18_CP091460.1_Pyricularia_oryzae_isolate_EA18_chromosome_3	Oryza	AVR-Pik	1567200	1567539	-	348136	349995	POT2_(Z33638.1)_1862bp	POT2	-1217544
EA18	EA18_CP091460.1_Pyricularia_oryzae_isolate_EA18_chromosome_3	Oryza	AVR-Pik	1567200	1567539	-	349992	351400	LTR-RT_6	LTR_Pyret	-1216139
EA18	EA18_CP091460.1_Pyricularia_oryzae_isolate_EA18_chromosome_3	Oryza	AVR-Pik	1567200	1567539	-	4173302	4173352	LTR-RT_5	LTR_Pyret	2606102
EA18	EA18_CP091460.1_Pyricularia_oryzae_isolate_EA18_chromosome_3	Oryza	AVR-Pik	1567200	1567539	-	1677670	1679506	POT2_(Z33638.1)_1862bp	POT2	110470
EA18	EA18_CP091460.1_Pyricularia_oryzae_isolate_EA18_chromosome_3	Oryza	AVR-Pik	1567200	1567539	-	357964	358202	LTR-RT_4	LTR_RETRO6	-1209337
EA18	EA18_CP091460.1_Pyricularia_oryzae_isolate_EA18_chromosome_3	Oryza	AVR-Pik	1567200	1567539	-	5874121	5874592	Mg-SINE_(U35313.1)_472bp	Mg-SINE	4306921
EA18	EA18_CP091460.1_Pyricularia_oryzae_isolate_EA18_chromosome_3	Oryza	AVR-Pik	1567200	1567539	-	1644937	1645347	LTR-RT_6	LTR_Pyret	77737
EA18	EA18_CP091460.1_Pyricularia_oryzae_isolate_EA18_chromosome_3	Oryza	AVR-Pik	1567200	1567539	-	3586807	3587015	LTR-RT_3	LTR_RETRO7	2019607
EA18	EA18_CP091460.1_Pyricularia_oryzae_isolate_EA18_chromosome_3	Oryza	AVR-Pik	1567200	1567539	-	5890740	5892599	POT2_(Z33638.1)_1862bp	POT2	4323540
EA18	EA18_CP091460.1_Pyricularia_oryzae_isolate_EA18_chromosome_3	Oryza	AVR-Pik	1567200	1567539	-	5376680	5377202	LTR-RT_2	LTR_RETRO5	3809480
EA18	EA18_CP091460.1_Pyricularia_oryzae_isolate_EA18_chromosome_3	Oryza	AVR-Pik	1567200	1567539	-	572999	574145	LTR-RT_9	LTR_Pyret	-993394
EA18	EA18_CP091460.1_Pyricularia_oryzae_isolate_EA18_chromosome_3	Oryza	AVR-Pik	1567200	1567539	-	574146	579781	LTR-RT_1	LTR_Maggy	-987758
EA18	EA18_CP091460.1_Pyricularia_oryzae_isolate_EA18_chromosome_3	Oryza	AVR-Pik	1567200	1567539	-	579782	581079	LTR-RT_2	LTR_RETRO5	-986460
EA18	EA18_CP091460.1_Pyricularia_oryzae_isolate_EA18_chromosome_3	Oryza	AVR-Pik	1567200	1567539	-	5780303	5780629	POT3_(U60989.1)_1860bp	POT3	4213103
EA18	EA18_CP091460.1_Pyricularia_oryzae_isolate_EA18_chromosome_3	Oryza	AVR-Pik	1567200	1567539	-	5394959	5395013	LTR-RT_2	LTR_RETRO5	3827759
EA18	EA18_CP091460.1_Pyricularia_oryzae_isolate_EA18_chromosome_3	Oryza	AVR-Pik	1567200	1567539	-	5394999	5395814	LTR-RT_2	LTR_RETRO5	3827799
EA18	EA18_CP091460.1_Pyricularia_oryzae_isolate_EA18_chromosome_3	Oryza	AVR-Pik	1567200	1567539	-	5395825	5395902	Occan(AB074754.1)_2688bp	Occan	3828625
EA18	EA18_CP091460.1_Pyricularia_oryzae_isolate_EA18_chromosome_3	Oryza	AVR-Pik	1567200	1567539	-	377055	377591	LTR-RT_2	LTR_RETRO5	-1189948
EA18	EA18_CP091460.1_Pyricularia_oryzae_isolate_EA18_chromosome_3	Oryza	AVR-Pik	1567200	1567539	-	377591	379285	LTR-RT_7	LTR_Pyret	-1188254
EA18	EA18_CP091460.1_Pyricularia_oryzae_isolate_EA18_chromosome_3	Oryza	AVR-Pik	1567200	1567539	-	5879978	5881835	POT3_(U60989.1)_1860bp	POT3	4312778
EA18	EA18_CP091460.1_Pyricularia_oryzae_isolate_EA18_chromosome_3	Oryza	AVR-Pik	1567200	1567539	-	1656076	1656319	LTR-RT_5	LTR_Pyret	88876
EA18	EA18_CP091460.1_Pyricularia_oryzae_isolate_EA18_chromosome_3	Oryza	AVR-Pik	1567200	1567539	-	359430	359736	LTR-RT_9	LTR_Pyret	-1207803
EA18	EA18_CP091460.1_Pyricularia_oryzae_isolate_EA18_chromosome_3	Oryza	AVR-Pik	1567200	1567539	-	247536	247967	LTR-RT_10	LTR_Pyret	-1319572
EA18	EA18_CP091460.1_Pyricularia_oryzae_isolate_EA18_chromosome_3	Oryza	AVR-Pik	1567200	1567539	-	251130	251737	LTR-RT_4	LTR_RETRO6	-1315802
EA18	EA18_CP091460.1_Pyricularia_oryzae_isolate_EA18_chromosome_3	Oryza	AVR-Pik	1567200	1567539	-	269606	270066	LTR-RT_5	LTR_Pyret	-1297473
EA18	EA18_CP091460.1_Pyricularia_oryzae_isolate_EA18_chromosome_3	Oryza	AVR-Pik	1567200	1567539	-	1078198	1080058	POT2_(Z33638.1)_1862bp	POT2	-487481
EA18	EA18_CP091460.1_Pyricularia_oryzae_isolate_EA18_chromosome_3	Oryza	AVR-Pik	1567200	1567539	-	1082100	1083956	POT2_(Z33638.1)_1862bp	POT2	-483583
EA18	EA18_CP091460.1_Pyricularia_oryzae_isolate_EA18_chromosome_3	Oryza	AVR-Pik	1567200	1567539	-	3091577	3094264	Occan(AB074754.1)_2688bp	Occan	1524377
EA18	EA18_CP091460.1_Pyricularia_oryzae_isolate_EA18_chromosome_3	Oryza	AVR-Pik	1567200	1567539	-	6283346	6283696	LTR-RT_6	LTR_Pyret	4716146
EA18	EA18_CP091460.1_Pyricularia_oryzae_isolate_EA18_chromosome_3	Oryza	AVR-Pik	1567200	1567539	-	6283697	6284233	LTR-RT_2	LTR_RETRO5	4716497
EA18	EA18_CP091460.1_Pyricularia_oryzae_isolate_EA18_chromosome_3	Oryza	AVR-Pik	1567200	1567539	-	6284234	6284796	LTR-RT_9	LTR_Pyret	4717034
EA18	EA18_CP091460.1_Pyricularia_oryzae_isolate_EA18_chromosome_3	Oryza	AVR-Pik	1567200	1567539	-	6284797	6290896	LTR-RT_3	LTR_RETRO7	4717597
EA18	EA18_CP091460.1_Pyricularia_oryzae_isolate_EA18_chromosome_3	Oryza	AVR-Pik	1567200	1567539	-	6290897	6291798	LTR-RT_9	LTR_Pyret	4723697
EA18	EA18_CP091460.1_Pyricularia_oryzae_isolate_EA18_chromosome_3	Oryza	AVR-Pik	1567200	1567539	-	5884226	5886084	POT2_(Z33638.1)_1862bp	POT2	4317026
EA18	EA18_CP091460.1_Pyricularia_oryzae_isolate_EA18_chromosome_3	Oryza	AVR-Pik	1567200	1567539	-	6295470	6301121	LTR-RT_1	LTR_Maggy	4728270
EA18	EA18_CP091460.1_Pyricularia_oryzae_isolate_EA18_chromosome_3	Oryza	AVR-Pik	1567200	1567539	-	6301122	6303084	LTR-RT_1	LTR_Maggy	4733922
EA18	EA18_CP091460.1_Pyricularia_oryzae_isolate_EA18_chromosome_3	Oryza	AVR-Pik	1567200	1567539	-	6303086	6304106	LTR-RT_9	LTR_Pyret	4735886
EA18	EA18_CP091460.1_Pyricularia_oryzae_isolate_EA18_chromosome_3	Oryza	AVR-Pik	1567200	1567539	-	6304100	6304358	LTR-RT_1	LTR_Maggy	4736900
EA18	EA18_CP091460.1_Pyricularia_oryzae_isolate_EA18_chromosome_3	Oryza	AVR-Pik	1567200	1567539	-	6304412	6310064	LTR-RT_1	LTR_Maggy	4737212
EA18	EA18_CP091460.1_Pyricularia_oryzae_isolate_EA18_chromosome_3	Oryza	AVR-Pik	1567200	1567539	-	6310065	6311168	LTR-RT_9	LTR_Pyret	4742865
EA18	EA18_CP091460.1_Pyricularia_oryzae_isolate_EA18_chromosome_3	Oryza	AVR-Pik	1567200	1567539	-	6311166	6311556	LTR-RT_7	LTR_Pyret	4743966
EA18	EA18_CP091460.1_Pyricularia_oryzae_isolate_EA18_chromosome_3	Oryza	AVR-Pik	1567200	1567539	-	6311739	6312282	LTR-RT_2	LTR_RETRO5	4744539
EA18	EA18_CP091460.1_Pyricularia_oryzae_isolate_EA18_chromosome_3	Oryza	AVR-Pik	1567200	1567539	-	1664455	1665669	LTR-RT_10	LTR_Pyret	97255
EA18	EA18_CP091460.1_Pyricularia_oryzae_isolate_EA18_chromosome_3	Oryza	AVR-Pik	1567200	1567539	-	5688490	5690115	LTR-RT_2	LTR_RETRO5	4121290
EA18	EA18_CP091460.1_Pyricularia_oryzae_isolate_EA18_chromosome_3	Oryza	AVR-Pik	1567200	1567539	-	5690116	5690640	LTR-RT_2	LTR_RETRO5	4122916
EA18	EA18_CP091460.1_Pyricularia_oryzae_isolate_EA18_chromosome_3	Oryza	AVR-Pik	1567200	1567539	-	358203	358679	LTR-RT_3	LTR_RETRO7	-1208860
EA18	EA18_CP091460.1_Pyricularia_oryzae_isolate_EA18_chromosome_3	Oryza	AVR-Pik	1567200	1567539	-	6291801	6295469	LTR-RT_1	LTR_Maggy	4724601
EA18	EA18_CP091460.1_Pyricularia_oryzae_isolate_EA18_chromosome_3	Oryza	AVR-Pik	1567200	1567539	-	358893	359429	LTR-RT_4	LTR_RETRO6	-1208110
EA18	EA18_CP091460.1_Pyricularia_oryzae_isolate_EA18_chromosome_3	Oryza	AVR-Pik	1567200	1567539	-	5370922	5371395	Mg-SINE_(U35313.1)_472bp	Mg-SINE	3803722
EA18	EA18_CP091460.1_Pyricularia_oryzae_isolate_EA18_chromosome_3	Oryza	AVR-Pik	1567200	1567539	-	5774039	5774158	LTR-RT_7	LTR_Pyret	4206839
EA18	EA18_CP091460.1_Pyricularia_oryzae_isolate_EA18_chromosome_3	Oryza	AVR-Pik	1567200	1567539	-	6355752	6357613	POT2_(Z33638.1)_1862bp	POT2	4788552
EA18	EA18_CP091460.1_Pyricularia_oryzae_isolate_EA18_chromosome_3	Oryza	AVR-Pik	1567200	1567539	-	6363028	6364887	POT2_(Z33638.1)_1862bp	POT2	4795828
EA18	EA18_CP091460.1_Pyricularia_oryzae_isolate_EA18_chromosome_3	Oryza	AVR-Pik	1567200	1567539	-	6414389	6416247	POT2_(Z33638.1)_1862bp	POT2	4847189
EA18	EA18_CP091460.1_Pyricularia_oryzae_isolate_EA18_chromosome_3	Oryza	AVR-Pik	1567200	1567539	-	6422580	6424436	POT2_(Z33638.1)_1862bp	POT2	4855380
EA18	EA18_CP091460.1_Pyricularia_oryzae_isolate_EA18_chromosome_3	Oryza	AVR-Pik	1567200	1567539	-	5792685	5792805	LTR-RT_3	LTR_RETRO7	4225485
EA18	EA18_CP091460.1_Pyricularia_oryzae_isolate_EA18_chromosome_3	Oryza	AVR-Pik	1567200	1567539	-	5797257	5801850	MGL(AF018033.1)_5977bp	MGL	4230057
EA18	EA18_CP091460.1_Pyricularia_oryzae_isolate_EA18_chromosome_3	Oryza	AVR-Pik	1567200	1567539	-	5801840	5801958	LTR-RT_7	LTR_Pyret	4234640
EA18	EA18_CP091460.1_Pyricularia_oryzae_isolate_EA18_chromosome_3	Oryza	AVR-Pik	1567200	1567539	-	5801854	5802326	Mg-SINE_(U35313.1)_472bp	Mg-SINE	4234654
EA18	EA18_CP091460.1_Pyricularia_oryzae_isolate_EA18_chromosome_3	Oryza	AVR-Pik	1567200	1567539	-	5802306	5803724	MGL(AF018033.1)_5977bp	MGL	4235106
EA18	EA18_CP091460.1_Pyricularia_oryzae_isolate_EA18_chromosome_3	Oryza	AVR-Pik	1567200	1567539	-	1785030	1785542	LTR-RT_2	LTR_RETRO5	217830
EA18	EA18_CP091460.1_Pyricularia_oryzae_isolate_EA18_chromosome_3	Oryza	AVR-Pik	1567200	1567539	-	1785543	1789200	LTR-RT_1	LTR_Maggy	218343
EA18	EA18_CP091460.1_Pyricularia_oryzae_isolate_EA18_chromosome_3	Oryza	AVR-Pik	1567200	1567539	-	1789184	1789977	LTR-RT_1	LTR_Maggy	221984
EA18	EA18_CP091460.1_Pyricularia_oryzae_isolate_EA18_chromosome_3	Oryza	AVR-Pik	1567200	1567539	-	5825330	5826255	POT2_(Z33638.1)_1862bp	POT2	4258130
EA18	EA18_CP091460.1_Pyricularia_oryzae_isolate_EA18_chromosome_3	Oryza	AVR-Pik	1567200	1567539	-	5827350	5827800	LTR-RT_6	LTR_Pyret	4260150
EA18	EA18_CP091460.1_Pyricularia_oryzae_isolate_EA18_chromosome_3	Oryza	AVR-Pik	1567200	1567539	-	5837430	5839289	POT2_(Z33638.1)_1862bp	POT2	4270230
EA18	EA18_CP091460.1_Pyricularia_oryzae_isolate_EA18_chromosome_3	Oryza	AVR-Pik	1567200	1567539	-	1624986	1630848	LTR-RT_4	LTR_RETRO6	57786
EA18	EA18_CP091460.1_Pyricularia_oryzae_isolate_EA18_chromosome_3	Oryza	AVR-Pik	1567200	1567539	-	1631780	1631974	LTR-RT_4	LTR_RETRO6	64580
EA18	EA18_CP091460.1_Pyricularia_oryzae_isolate_EA18_chromosome_3	Oryza	AVR-Pik	1567200	1567539	-	1635704	1635880	LTR-RT_4	LTR_RETRO6	68504
EA18	EA18_CP091460.1_Pyricularia_oryzae_isolate_EA18_chromosome_3	Oryza	AVR-Pik	1567200	1567539	-	5415566	5416539	Grasshopper(M77661.1)_5233bp	Grasshopper	3848366
EA18	EA18_CP091460.1_Pyricularia_oryzae_isolate_EA18_chromosome_3	Oryza	AVR-Pik	1567200	1567539	-	5416536	5417062	LTR-RT_2	LTR_RETRO5	3849336
EA18	EA18_CP091460.1_Pyricularia_oryzae_isolate_EA18_chromosome_3	Oryza	AVR-Pik	1567200	1567539	-	5417064	5420697	Grasshopper(M77661.1)_5233bp	Grasshopper	3849864
EA18	EA18_CP091460.1_Pyricularia_oryzae_isolate_EA18_chromosome_3	Oryza	AVR-Pik	1567200	1567539	-	5422876	5423071	Grasshopper(M77661.1)_5233bp	Grasshopper	3855676
EA18	EA18_CP091460.1_Pyricularia_oryzae_isolate_EA18_chromosome_3	Oryza	AVR-Pik	1567200	1567539	-	5424369	5424905	LTR-RT_2	LTR_RETRO5	3857169
EA18	EA18_CP091460.1_Pyricularia_oryzae_isolate_EA18_chromosome_3	Oryza	AVR-Pik	1567200	1567539	-	5426474	5426947	Mg-SINE_(U35313.1)_472bp	Mg-SINE	3859274
EA18	EA18_CP091460.1_Pyricularia_oryzae_isolate_EA18_chromosome_3	Oryza	AVR-Pik	1567200	1567539	-	5428109	5432726	Grasshopper(M77661.1)_5233bp	Grasshopper	3860909
EA18	EA18_CP091460.1_Pyricularia_oryzae_isolate_EA18_chromosome_3	Oryza	AVR-Pik	1567200	1567539	-	5434828	5435021	Grasshopper(M77661.1)_5233bp	Grasshopper	3867628
EA18	EA18_CP091460.1_Pyricularia_oryzae_isolate_EA18_chromosome_3	Oryza	AVR-Pik	1567200	1567539	-	5435272	5435594	LTR-RT_2	LTR_RETRO5	3868072
EA18	EA18_CP091460.1_Pyricularia_oryzae_isolate_EA18_chromosome_3	Oryza	AVR-Pik	1567200	1567539	-	5435618	5441273	LTR-RT_1	LTR_Maggy	3868418
EA18	EA18_CP091460.1_Pyricularia_oryzae_isolate_EA18_chromosome_3	Oryza	AVR-Pik	1567200	1567539	-	336795	338650	POT2_(Z33638.1)_1862bp	POT2	-1228889
EA18	EA18_CP091460.1_Pyricularia_oryzae_isolate_EA18_chromosome_3	Oryza	AVR-Pik	1567200	1567539	-	1658875	1659423	LTR-RT_2	LTR_RETRO5	91675
EA18	EA18_CP091460.1_Pyricularia_oryzae_isolate_EA18_chromosome_3	Oryza	AVR-Pik	1567200	1567539	-	1659424	1662797	LTR-RT_9	LTR_Pyret	92224
EA18	EA18_CP091460.1_Pyricularia_oryzae_isolate_EA18_chromosome_3	Oryza	AVR-Pik	1567200	1567539	-	1662798	1663234	LTR-RT_10	LTR_Pyret	95598
EA18	EA18_CP091460.1_Pyricularia_oryzae_isolate_EA18_chromosome_3	Oryza	AVR-Pik	1567200	1567539	-	6312283	6312695	LTR-RT_9	LTR_Pyret	4745083
EA18	EA18_CP091460.1_Pyricularia_oryzae_isolate_EA18_chromosome_3	Oryza	AVR-Pik	1567200	1567539	-	6312742	6312950	LTR-RT_3	LTR_RETRO7	4745542
EA18	EA18_CP091460.1_Pyricularia_oryzae_isolate_EA18_chromosome_3	Oryza	AVR-Pik	1567200	1567539	-	4307821	4309677	POT2_(Z33638.1)_1862bp	POT2	2740621
EA18	EA18_CP091460.1_Pyricularia_oryzae_isolate_EA18_chromosome_3	Oryza	AVR-Pik	1567200	1567539	-	5690633	5690888	LTR-RT_1	LTR_Maggy	4123433
EA18	EA18_CP091460.1_Pyricularia_oryzae_isolate_EA18_chromosome_3	Oryza	AVR-Pik	1567200	1567539	-	358680	358812	LTR-RT_4	LTR_RETRO6	-1208727
EA18	EA18_CP091460.1_Pyricularia_oryzae_isolate_EA18_chromosome_3	Oryza	AVR-Pik	1567200	1567539	-	5713527	5716215	Occan(AB074754.1)_2688bp	Occan	4146327
EA18	EA18_CP091460.1_Pyricularia_oryzae_isolate_EA18_chromosome_3	Oryza	AVR-Pik	1567200	1567539	-	5769454	5774049	MGL(AF018033.1)_5977bp	MGL	4202254
EA18	EA18_CP091460.1_Pyricularia_oryzae_isolate_EA18_chromosome_3	Oryza	AVR-Pik	1567200	1567539	-	6354051	6354517	LTR-RT_6	LTR_Pyret	4786851
EA18	EA18_CP091460.1_Pyricularia_oryzae_isolate_EA18_chromosome_3	Oryza	AVR-Pik	1567200	1567539	-	1687868	1689725	POT2_(Z33638.1)_1862bp	POT2	120668
EA18	EA18_CP091460.1_Pyricularia_oryzae_isolate_EA18_chromosome_3	Oryza	AVR-Pik	1567200	1567539	-	1689725	1695535	LTR-RT_9	LTR_Pyret	122525
EA18	EA18_CP091460.1_Pyricularia_oryzae_isolate_EA18_chromosome_3	Oryza	AVR-Pik	1567200	1567539	-	1695534	1701645	LTR-RT_3	LTR_RETRO7	128334
EA18	EA18_CP091460.1_Pyricularia_oryzae_isolate_EA18_chromosome_3	Oryza	AVR-Pik	1567200	1567539	-	1701683	1703041	LTR-RT_9	LTR_Pyret	134483
EA18	EA18_CP091460.1_Pyricularia_oryzae_isolate_EA18_chromosome_3	Oryza	AVR-Pik	1567200	1567539	-	6431407	6433264	POT2_(Z33638.1)_1862bp	POT2	4864207
EA18	EA18_CP091460.1_Pyricularia_oryzae_isolate_EA18_chromosome_3	Oryza	AVR-Pik	1567200	1567539	-	6435897	6437755	POT3_(U60989.1)_1860bp	POT3	4868697
EA18	EA18_CP091460.1_Pyricularia_oryzae_isolate_EA18_chromosome_3	Oryza	AVR-Pik	1567200	1567539	-	6439627	6440765	LTR-RT_6	LTR_Pyret	4872427
EA18	EA18_CP091460.1_Pyricularia_oryzae_isolate_EA18_chromosome_3	Oryza	AVR-Pik	1567200	1567539	-	6440780	6441318	LTR-RT_2	LTR_RETRO5	4873580
EA18	EA18_CP091460.1_Pyricularia_oryzae_isolate_EA18_chromosome_3	Oryza	AVR-Pik	1567200	1567539	-	6441305	6442141	LTR-RT_9	LTR_Pyret	4874105
EA18	EA18_CP091460.1_Pyricularia_oryzae_isolate_EA18_chromosome_3	Oryza	AVR-Pik	1567200	1567539	-	5809209	5809384	Grasshopper(M77661.1)_5233bp	Grasshopper	4242009
EA18	EA18_CP091460.1_Pyricularia_oryzae_isolate_EA18_chromosome_3	Oryza	AVR-Pik	1567200	1567539	-	5818092	5819028	POT2_(Z33638.1)_1862bp	POT2	4250892
EA18	EA18_CP091460.1_Pyricularia_oryzae_isolate_EA18_chromosome_3	Oryza	AVR-Pik	1567200	1567539	-	5819029	5825329	LTR-RT_8	LTR_MGL3	4251829
EA18	EA18_CP091460.1_Pyricularia_oryzae_isolate_EA18_chromosome_3	Oryza	AVR-Pik	1567200	1567539	-	6454408	6456238	LTR-RT_9	LTR_Pyret	4887208
EA18	EA18_CP091460.1_Pyricularia_oryzae_isolate_EA18_chromosome_3	Oryza	AVR-Pik	1567200	1567539	-	6505562	6506265	LTR-RT_6	LTR_Pyret	4938362
EA18	EA18_CP091460.1_Pyricularia_oryzae_isolate_EA18_chromosome_3	Oryza	AVR-Pik	1567200	1567539	-	1618883	1624535	LTR-RT_1	LTR_Maggy	51683
EA18	EA18_CP091460.1_Pyricularia_oryzae_isolate_EA18_chromosome_3	Oryza	AVR-Pik	1567200	1567539	-	408353	408483	LTR-RT_8	LTR_MGL3	-1159056
EA18	EA18_CP091460.1_Pyricularia_oryzae_isolate_EA18_chromosome_3	Oryza	AVR-Pik	1567200	1567539	-	408765	411452	Occan(AB074754.1)_2688bp	Occan	-1156087
EA18	EA18_CP091460.1_Pyricularia_oryzae_isolate_EA18_chromosome_3	Oryza	AVR-Pik	1567200	1567539	-	417373	421086	MGL(AF018033.1)_5977bp	MGL	-1146453
EA18	EA18_CP091460.1_Pyricularia_oryzae_isolate_EA18_chromosome_3	Oryza	AVR-Pik	1567200	1567539	-	421080	422939	POT2_(Z33638.1)_1862bp	POT2	-1144600
EA18	EA18_CP091460.1_Pyricularia_oryzae_isolate_EA18_chromosome_3	Oryza	AVR-Pik	1567200	1567539	-	423052	423124	LTR-RT_5	LTR_Pyret	-1144415
EA18	EA18_CP091460.1_Pyricularia_oryzae_isolate_EA18_chromosome_3	Oryza	AVR-Pik	1567200	1567539	-	448278	448754	LTR-RT_9	LTR_Pyret	-1118785
EA18	EA18_CP091460.1_Pyricularia_oryzae_isolate_EA18_chromosome_3	Oryza	AVR-Pik	1567200	1567539	-	476126	477985	POT2_(Z33638.1)_1862bp	POT2	-1089554
EA18	EA18_CP091460.1_Pyricularia_oryzae_isolate_EA18_chromosome_3	Oryza	AVR-Pik	1567200	1567539	-	484008	485865	POT2_(Z33638.1)_1862bp	POT2	-1081674
EA18	EA18_CP091460.1_Pyricularia_oryzae_isolate_EA18_chromosome_3	Oryza	AVR-Pik	1567200	1567539	-	497983	498455	Mg-SINE_(U35313.1)_472bp	Mg-SINE	-1069084
EA18	EA18_CP091460.1_Pyricularia_oryzae_isolate_EA18_chromosome_3	Oryza	AVR-Pik	1567200	1567539	-	502216	504074	POT3_(U60989.1)_1860bp	POT3	-1063465
EA18	EA18_CP091460.1_Pyricularia_oryzae_isolate_EA18_chromosome_3	Oryza	AVR-Pik	1567200	1567539	-	521870	523729	POT2_(Z33638.1)_1862bp	POT2	-1043810
EA18	EA18_CP091460.1_Pyricularia_oryzae_isolate_EA18_chromosome_3	Oryza	AVR-Pik	1567200	1567539	-	526979	527252	POT3_(U60989.1)_1860bp	POT3	-1040287
EA18	EA18_CP091460.1_Pyricularia_oryzae_isolate_EA18_chromosome_3	Oryza	AVR-Pik	1567200	1567539	-	5893159	5893615	LTR-RT_10	LTR_Pyret	4325959
EA18	EA18_CP091460.1_Pyricularia_oryzae_isolate_EA18_chromosome_3	Oryza	AVR-Pik	1567200	1567539	-	1864946	1865136	POT3_(U60989.1)_1860bp	POT3	297746
EA18	EA18_CP091460.1_Pyricularia_oryzae_isolate_EA18_chromosome_3	Oryza	AVR-Pik	1567200	1567539	-	1865137	1866804	POT3_(U60989.1)_1860bp	POT3	297937
EA18	EA18_CP091460.1_Pyricularia_oryzae_isolate_EA18_chromosome_3	Oryza	AVR-Pik	1567200	1567539	-	1866805	1868659	POT3_(U60989.1)_1860bp	POT3	299605
EA18	EA18_CP091460.1_Pyricularia_oryzae_isolate_EA18_chromosome_3	Oryza	AVR-Pik	1567200	1567539	-	1869066	1870924	POT2_(Z33638.1)_1862bp	POT2	301866
EA18	EA18_CP091460.1_Pyricularia_oryzae_isolate_EA18_chromosome_3	Oryza	AVR-Pik	1567200	1567539	-	1663230	1664386	LTR-RT_9	LTR_Pyret	96030
EA18	EA18_CP091460.1_Pyricularia_oryzae_isolate_EA18_chromosome_3	Oryza	AVR-Pik	1567200	1567539	-	5682457	5682689	LTR-RT_6	LTR_Pyret	4115257
EA18	EA18_CP091460.1_Pyricularia_oryzae_isolate_EA18_chromosome_3	Oryza	AVR-Pik	1567200	1567539	-	5682690	5682841	LTR-RT_2	LTR_RETRO5	4115490
EA18	EA18_CP091460.1_Pyricularia_oryzae_isolate_EA18_chromosome_3	Oryza	AVR-Pik	1567200	1567539	-	5682842	5688489	LTR-RT_1	LTR_Maggy	4115642
EA18	EA18_CP091460.1_Pyricularia_oryzae_isolate_EA18_chromosome_3	Oryza	AVR-Pik	1567200	1567539	-	5690889	5691125	LTR-RT_6	LTR_Pyret	4123689
EA18	EA18_CP091460.1_Pyricularia_oryzae_isolate_EA18_chromosome_3	Oryza	AVR-Pik	1567200	1567539	-	1684691	1684902	LTR-RT_8	LTR_MGL3	117491
EA18	EA18_CP091460.1_Pyricularia_oryzae_isolate_EA18_chromosome_3	Oryza	AVR-Pik	1567200	1567539	-	1684903	1684957	LTR-RT_3	LTR_RETRO7	117703
EA18	EA18_CP091460.1_Pyricularia_oryzae_isolate_EA18_chromosome_3	Oryza	AVR-Pik	1567200	1567539	-	1687678	1687869	LTR-RT_9	LTR_Pyret	120478
EA18	EA18_CP091460.1_Pyricularia_oryzae_isolate_EA18_chromosome_3	Oryza	AVR-Pik	1567200	1567539	-	2020321	2021431	LTR-RT_7	LTR_Pyret	453121
EA18	EA18_CP091460.1_Pyricularia_oryzae_isolate_EA18_chromosome_3	Oryza	AVR-Pik	1567200	1567539	-	2021434	2022122	MGL(AF018033.1)_5977bp	MGL	454234
EA18	EA18_CP091460.1_Pyricularia_oryzae_isolate_EA18_chromosome_3	Oryza	AVR-Pik	1567200	1567539	-	2041800	2047777	MGL(AF018033.1)_5977bp	MGL	474600
EA18	EA18_CP091460.1_Pyricularia_oryzae_isolate_EA18_chromosome_3	Oryza	AVR-Pik	1567200	1567539	-	2048840	2049293	LTR-RT_6	LTR_Pyret	481640
EA18	EA18_CP091460.1_Pyricularia_oryzae_isolate_EA18_chromosome_3	Oryza	AVR-Pik	1567200	1567539	-	1703438	1705299	POT2_(Z33638.1)_1862bp	POT2	136238
EA18	EA18_CP091460.1_Pyricularia_oryzae_isolate_EA18_chromosome_3	Oryza	AVR-Pik	1567200	1567539	-	1706168	1706256	LTR-RT_8	LTR_MGL3	138968
EA18	EA18_CP091460.1_Pyricularia_oryzae_isolate_EA18_chromosome_3	Oryza	AVR-Pik	1567200	1567539	-	1723929	1724402	Mg-SINE_(U35313.1)_472bp	Mg-SINE	156729
EA18	EA18_CP091460.1_Pyricularia_oryzae_isolate_EA18_chromosome_3	Oryza	AVR-Pik	1567200	1567539	-	1772023	1772689	LTR-RT_6	LTR_Pyret	204823
EA18	EA18_CP091460.1_Pyricularia_oryzae_isolate_EA18_chromosome_3	Oryza	AVR-Pik	1567200	1567539	-	1772690	1778312	LTR-RT_1	LTR_Maggy	205490
EA18	EA18_CP091460.1_Pyricularia_oryzae_isolate_EA18_chromosome_3	Oryza	AVR-Pik	1567200	1567539	-	1778313	1779177	LTR-RT_2	LTR_RETRO5	211113
EA18	EA18_CP091460.1_Pyricularia_oryzae_isolate_EA18_chromosome_3	Oryza	AVR-Pik	1567200	1567539	-	1779178	1779400	LTR-RT_9	LTR_Pyret	211978
EA18	EA18_CP091460.1_Pyricularia_oryzae_isolate_EA18_chromosome_3	Oryza	AVR-Pik	1567200	1567539	-	6448776	6454407	LTR-RT_1	LTR_Maggy	4881576
EA18	EA18_CP091460.1_Pyricularia_oryzae_isolate_EA18_chromosome_3	Oryza	AVR-Pik	1567200	1567539	-	380418	380872	LTR-RT_6	LTR_Pyret	-1186667
EA18	EA18_CP091460.1_Pyricularia_oryzae_isolate_EA18_chromosome_3	Oryza	AVR-Pik	1567200	1567539	-	397291	399105	MGL(AF018033.1)_5977bp	MGL	-1168434
EA18	EA18_CP091460.1_Pyricularia_oryzae_isolate_EA18_chromosome_3	Oryza	AVR-Pik	1567200	1567539	-	401385	403245	POT2_(Z33638.1)_1862bp	POT2	-1164294
EA18	EA18_CP091460.1_Pyricularia_oryzae_isolate_EA18_chromosome_3	Oryza	AVR-Pik	1567200	1567539	-	1068856	1069733	LTR-RT_6	LTR_Pyret	-497806
EA18	EA18_CP091460.1_Pyricularia_oryzae_isolate_EA18_chromosome_3	Oryza	AVR-Pik	1567200	1567539	-	2444467	2444940	Mg-SINE_(U35313.1)_472bp	Mg-SINE	877267
EA18	EA18_CP091460.1_Pyricularia_oryzae_isolate_EA18_chromosome_3	Oryza	AVR-Pik	1567200	1567539	-	2752143	2753997	POT2_(Z33638.1)_1862bp	POT2	1184943
EA18	EA18_CP091460.1_Pyricularia_oryzae_isolate_EA18_chromosome_3	Oryza	AVR-Pik	1567200	1567539	-	6176016	6177874	POT2_(Z33638.1)_1862bp	POT2	4608816
EA18	EA18_CP091460.1_Pyricularia_oryzae_isolate_EA18_chromosome_3	Oryza	AVR-Pik	1567200	1567539	-	6215820	6217679	POT3_(U60989.1)_1860bp	POT3	4648620
EA18	EA18_CP091460.1_Pyricularia_oryzae_isolate_EA18_chromosome_3	Oryza	AVR-Pik	1567200	1567539	-	6272029	6273889	POT2_(Z33638.1)_1862bp	POT2	4704829
EA18	EA18_CP091460.1_Pyricularia_oryzae_isolate_EA18_chromosome_3	Oryza	AVR-Pik	1567200	1567539	-	1462198	1463966	LTR-RT_9	LTR_Pyret	-103573
EA18	EA18_CP091460.1_Pyricularia_oryzae_isolate_EA18_chromosome_3	Oryza	AVR-Pik	1567200	1567539	-	6331216	6331688	Mg-SINE_(U35313.1)_472bp	Mg-SINE	4764016
EA18	EA18_CP091460.1_Pyricularia_oryzae_isolate_EA18_chromosome_3	Oryza	AVR-Pik	1567200	1567539	-	5641186	5641262	Occan(AB074754.1)_2688bp	Occan	4073986
EA18	EA18_CP091460.1_Pyricularia_oryzae_isolate_EA18_chromosome_3	Oryza	AVR-Pik	1567200	1567539	-	1297968	1304057	LTR-RT_3	LTR_RETRO7	-263482
EA18	EA18_CP091460.1_Pyricularia_oryzae_isolate_EA18_chromosome_3	Oryza	AVR-Pik	1567200	1567539	-	1304058	1307826	LTR-RT_2	LTR_RETRO5	-259713
EA18	EA18_CP091460.1_Pyricularia_oryzae_isolate_EA18_chromosome_3	Oryza	AVR-Pik	1567200	1567539	-	1307827	1313445	LTR-RT_1	LTR_Maggy	-254094
EA18	EA18_CP091460.1_Pyricularia_oryzae_isolate_EA18_chromosome_3	Oryza	AVR-Pik	1567200	1567539	-	1313446	1313873	LTR-RT_2	LTR_RETRO5	-253666
EA18	EA18_CP091460.1_Pyricularia_oryzae_isolate_EA18_chromosome_3	Oryza	AVR-Pik	1567200	1567539	-	1313858	1314409	LTR-RT_2	LTR_RETRO5	-253130
EA18	EA18_CP091460.1_Pyricularia_oryzae_isolate_EA18_chromosome_3	Oryza	AVR-Pik	1567200	1567539	-	1314410	1314909	LTR-RT_2	LTR_RETRO5	-252630
EA18	EA18_CP091460.1_Pyricularia_oryzae_isolate_EA18_chromosome_3	Oryza	AVR-Pik	1567200	1567539	-	1316225	1316432	LTR-RT_3	LTR_RETRO7	-251107
EA18	EA18_CP091460.1_Pyricularia_oryzae_isolate_EA18_chromosome_3	Oryza	AVR-Pik	1567200	1567539	-	1319764	1321623	POT2_(Z33638.1)_1862bp	POT2	-245916
EA18	EA18_CP091460.1_Pyricularia_oryzae_isolate_EA18_chromosome_3	Oryza	AVR-Pik	1567200	1567539	-	1455804	1456547	LTR-RT_6	LTR_Pyret	-110992
EA18	EA18_CP091460.1_Pyricularia_oryzae_isolate_EA18_chromosome_3	Oryza	AVR-Pik	1567200	1567539	-	1456548	1462197	LTR-RT_1	LTR_Maggy	-105342
EA18	EA18_CP091460.1_Pyricularia_oryzae_isolate_EA18_chromosome_3	Oryza	AVR-Pik	1567200	1567539	-	1586047	1587903	POT3_(U60989.1)_1860bp	POT3	18847
EA18	EA18_CP091460.1_Pyricularia_oryzae_isolate_EA18_chromosome_3	Oryza	AVR-Pik	1567200	1567539	-	1611912	1612148	LTR-RT_3	LTR_RETRO7	44712
EA18	EA18_CP091460.1_Pyricularia_oryzae_isolate_EA18_chromosome_3	Oryza	AVR-Pik	1567200	1567539	-	1612947	1613477	LTR-RT_5	LTR_Pyret	45747
EA18	EA18_CP091460.1_Pyricularia_oryzae_isolate_EA18_chromosome_3	Oryza	AVR-Pik	1567200	1567539	-	4514831	4515305	Mg-SINE_(U35313.1)_472bp	Mg-SINE	2947631
EA18	EA18_CP091460.1_Pyricularia_oryzae_isolate_EA18_chromosome_3	Oryza	AVR-Pik	1567200	1567539	-	4934743	4935279	LTR-RT_2	LTR_RETRO5	3367543
EA18	EA18_CP091460.1_Pyricularia_oryzae_isolate_EA18_chromosome_3	Oryza	AVR-Pik	1567200	1567539	-	2010346	2013175	MGL(AF018033.1)_5977bp	MGL	443146
EA18	EA18_CP091460.1_Pyricularia_oryzae_isolate_EA18_chromosome_3	Oryza	AVR-Pik	1567200	1567539	-	1522011	1522461	LTR-RT_6	LTR_Pyret	-45078
EA18	EA18_CP091460.1_Pyricularia_oryzae_isolate_EA18_chromosome_3	Oryza	AVR-Pik	1567200	1567539	-	1535834	1536290	LTR-RT_5	LTR_Pyret	-31249
EA18	EA18_CP091460.1_Pyricularia_oryzae_isolate_EA18_chromosome_3	Oryza	AVR-Pik	1567200	1567539	-	1538279	1544257	MGL(AF018033.1)_5977bp	MGL	-23282
EA18	EA18_CP091460.1_Pyricularia_oryzae_isolate_EA18_chromosome_3	Oryza	AVR-Pik	1567200	1567539	-	1558826	1559299	Mg-SINE_(U35313.1)_472bp	Mg-SINE	-8240
EA18	EA18_CP091460.1_Pyricularia_oryzae_isolate_EA18_chromosome_3	Oryza	AVR-Pik	1567200	1567539	-	1562030	1563888	POT2_(Z33638.1)_1862bp	POT2	-3651
EA18	EA18_CP091460.1_Pyricularia_oryzae_isolate_EA18_chromosome_3	Oryza	AVR-Pik	1567200	1567539	-	1568050	1569909	POT3_(U60989.1)_1860bp	POT3	850
EA18	EA18_CP091460.1_Pyricularia_oryzae_isolate_EA18_chromosome_3	Oryza	AVR-Pik	1567200	1567539	-	1570288	1570541	LTR-RT_1	LTR_Maggy	3088
EA18	EA18_CP091460.1_Pyricularia_oryzae_isolate_EA18_chromosome_3	Oryza	AVR-Pik	1567200	1567539	-	5408193	5415559	LTR-RT_9	LTR_Pyret	3840993
EA18	EA18_CP091460.1_Pyricularia_oryzae_isolate_EA18_chromosome_3	Oryza	AVR-Pik	1567200	1567539	-	5451829	5459269	LTR-RT_9	LTR_Pyret	3884629
EA18	EA18_CP091460.1_Pyricularia_oryzae_isolate_EA18_chromosome_3	Oryza	AVR-Pik	1567200	1567539	-	5640979	5641055	Occan(AB074754.1)_2688bp	Occan	4073779
EA18	EA18_CP091460.1_Pyricularia_oryzae_isolate_EA18_chromosome_3	Oryza	AVR-Pik	1567200	1567539	-	1613908	1614117	LTR-RT_3	LTR_RETRO7	46708
EA18	EA18_CP091460.1_Pyricularia_oryzae_isolate_EA18_chromosome_3	Oryza	AVR-Pik	1567200	1567539	-	1779401	1785029	LTR-RT_1	LTR_Maggy	212201
EA18	EA18_CP091460.1_Pyricularia_oryzae_isolate_EA18_chromosome_3	Oryza	AVR-Pik	1567200	1567539	-	1615007	1615243	LTR-RT_4	LTR_RETRO6	47807
EA18	EA18_CP091460.1_Pyricularia_oryzae_isolate_EA18_chromosome_3	Oryza	AVR-Pik	1567200	1567539	-	1615244	1615295	LTR-RT_3	LTR_RETRO7	48044
EA18	EA18_CP091460.1_Pyricularia_oryzae_isolate_EA18_chromosome_3	Oryza	AVR-Pik	1567200	1567539	-	1615835	1616376	LTR-RT_2	LTR_RETRO5	48635
EA18	EA18_CP091460.1_Pyricularia_oryzae_isolate_EA18_chromosome_3	Oryza	AVR-Pik	1567200	1567539	-	6506266	6506526	LTR-RT_1	LTR_Maggy	4939066
EA18	EA18_CP091460.1_Pyricularia_oryzae_isolate_EA18_chromosome_3	Oryza	AVR-Pik	1567200	1567539	-	6506519	6506578	LTR-RT_9	LTR_Pyret	4939319
EA18	EA18_CP091460.1_Pyricularia_oryzae_isolate_EA18_chromosome_3	Oryza	AVR-Pik	1567200	1567539	-	245673	247532	POT3_(U60989.1)_1860bp	POT3	-1320007
EA18	EA18_CP091460.1_Pyricularia_oryzae_isolate_EA18_chromosome_3	Oryza	AVR-Pik	1567200	1567539	-	5405409	5405462	Occan(AB074754.1)_2688bp	Occan	3838209
EA18	EA18_CP091460.1_Pyricularia_oryzae_isolate_EA18_chromosome_3	Oryza	AVR-Pik	1567200	1567539	-	5407595	5408182	Grasshopper(M77661.1)_5233bp	Grasshopper	3840395
EA18	EA18_CP091460.1_Pyricularia_oryzae_isolate_EA18_chromosome_3	Oryza	AVR-Pik	1567200	1567539	-	5447160	5447412	LTR-RT_1	LTR_Maggy	3879960
EA18	EA18_CP091460.1_Pyricularia_oryzae_isolate_EA18_chromosome_3	Oryza	AVR-Pik	1567200	1567539	-	592200	594345	LTR-RT_2	LTR_RETRO5	-973194
EA18	EA18_CP091460.1_Pyricularia_oryzae_isolate_EA18_chromosome_3	Oryza	AVR-Pik	1567200	1567539	-	594346	595696	MGL(AF018033.1)_5977bp	MGL	-971843
EA18	EA18_CP091460.1_Pyricularia_oryzae_isolate_EA18_chromosome_3	Oryza	AVR-Pik	1567200	1567539	-	1904217	1906076	POT2_(Z33638.1)_1862bp	POT2	337017
EA18	EA18_CP091460.1_Pyricularia_oryzae_isolate_EA18_chromosome_3	Oryza	AVR-Pik	1567200	1567539	-	1910381	1910817	LTR-RT_6	LTR_Pyret	343181
EA18	EA18_CP091460.1_Pyricularia_oryzae_isolate_EA18_chromosome_3	Oryza	AVR-Pik	1567200	1567539	-	1915777	1917634	POT2_(Z33638.1)_1862bp	POT2	348577
EA18	EA18_CP091460.1_Pyricularia_oryzae_isolate_EA18_chromosome_3	Oryza	AVR-Pik	1567200	1567539	-	5033218	5035906	Occan(AB074754.1)_2688bp	Occan	3466018
EA18	EA18_CP091460.1_Pyricularia_oryzae_isolate_EA18_chromosome_3	Oryza	AVR-Pik	1567200	1567539	-	560733	562591	POT2_(Z33638.1)_1862bp	POT2	-1004948
EA18	EA18_CP091460.1_Pyricularia_oryzae_isolate_EA18_chromosome_3	Oryza	AVR-Pik	1567200	1567539	-	562590	566622	LTR-RT_6	LTR_Pyret	-1000917
EA18	EA18_CP091460.1_Pyricularia_oryzae_isolate_EA18_chromosome_3	Oryza	AVR-Pik	1567200	1567539	-	5441274	5443878	LTR-RT_2	LTR_RETRO5	3874074
EA18	EA18_CP091460.1_Pyricularia_oryzae_isolate_EA18_chromosome_3	Oryza	AVR-Pik	1567200	1567539	-	344684	346542	POT2_(Z33638.1)_1862bp	POT2	-1220997
EA18	EA18_CP091460.1_Pyricularia_oryzae_isolate_EA18_chromosome_3	Oryza	AVR-Pik	1567200	1567539	-	347142	347328	LTR-RT_4	LTR_RETRO6	-1220211
EA18	EA18_CP091460.1_Pyricularia_oryzae_isolate_EA18_chromosome_3	Oryza	AVR-Pik	1567200	1567539	-	5443879	5444419	LTR-RT_2	LTR_RETRO5	3876679
EA18	EA18_CP091460.1_Pyricularia_oryzae_isolate_EA18_chromosome_3	Oryza	AVR-Pik	1567200	1567539	-	586566	592199	LTR-RT_1	LTR_Maggy	-975340
EA18	EA18_CP091460.1_Pyricularia_oryzae_isolate_EA18_chromosome_3	Oryza	AVR-Pik	1567200	1567539	-	1882021	1882213	LTR-RT_4	LTR_RETRO6	314821
EA18	EA18_CP091460.1_Pyricularia_oryzae_isolate_EA18_chromosome_3	Oryza	AVR-Pik	1567200	1567539	-	1890340	1893027	Occan(AB074754.1)_2688bp	Occan	323140
EA18	EA18_CP091460.1_Pyricularia_oryzae_isolate_EA18_chromosome_3	Oryza	AVR-Pik	1567200	1567539	-	597410	599271	POT2_(Z33638.1)_1862bp	POT2	-968268
EA18	EA18_CP091460.1_Pyricularia_oryzae_isolate_EA18_chromosome_3	Oryza	AVR-Pik	1567200	1567539	-	600660	606631	MGL(AF018033.1)_5977bp	MGL	-960908
EA18	EA18_CP091460.1_Pyricularia_oryzae_isolate_EA18_chromosome_3	Oryza	AVR-Pik	1567200	1567539	-	1614111	1615142	LTR-RT_3	LTR_RETRO7	46911
EA18	EA18_CP091460.1_Pyricularia_oryzae_isolate_EA18_chromosome_3	Oryza	AVR-Pik	1567200	1567539	-	616271	616743	Mg-SINE_(U35313.1)_472bp	Mg-SINE	-950796
EA18	EA18_CP091460.1_Pyricularia_oryzae_isolate_EA18_chromosome_3	Oryza	AVR-Pik	1567200	1567539	-	1042885	1043358	Mg-SINE_(U35313.1)_472bp	Mg-SINE	-524181
EA18	EA18_CP091460.1_Pyricularia_oryzae_isolate_EA18_chromosome_3	Oryza	AVR-Pik	1567200	1567539	-	1068056	1068585	LTR-RT_6	LTR_Pyret	-498954
EA18	EA18_CP091460.1_Pyricularia_oryzae_isolate_EA18_chromosome_3	Oryza	AVR-Pik	1567200	1567539	-	566623	566908	LTR-RT_9	LTR_Pyret	-1000631
EA18	EA18_CP091460.1_Pyricularia_oryzae_isolate_EA18_chromosome_3	Oryza	AVR-Pik	1567200	1567539	-	566909	572998	LTR-RT_3	LTR_RETRO7	-994541
EA18	EA18_CP091460.1_Pyricularia_oryzae_isolate_EA18_chromosome_3	Oryza	AVR-Pik	1567200	1567539	-	5983331	5985188	POT2_(Z33638.1)_1862bp	POT2	4416131
EA18	EA18_CP091460.1_Pyricularia_oryzae_isolate_EA18_chromosome_3	Oryza	AVR-Pik	1567200	1567539	-	581080	586565	LTR-RT_2	LTR_RETRO5	-980974
EA18	EA18_CP091460.1_Pyricularia_oryzae_isolate_EA18_chromosome_3	Oryza	AVR-Pik	1567200	1567539	-	6152613	6154473	POT2_(Z33638.1)_1862bp	POT2	4585413
EA18	EA18_CP091460.1_Pyricularia_oryzae_isolate_EA18_chromosome_3	Oryza	AVR-Pik	1567200	1567539	-	82557	82616	LTR-RT_2	LTR_RETRO5	-1484923
EA18	EA18_CP091460.1_Pyricularia_oryzae_isolate_EA18_chromosome_3	Oryza	AVR-Pik	1567200	1567539	-	91136	91254	LTR-RT_7	LTR_Pyret	-1476285
EA18	EA18_CP091460.1_Pyricularia_oryzae_isolate_EA18_chromosome_3	Oryza	AVR-Pik	1567200	1567539	-	1898499	1900358	POT2_(Z33638.1)_1862bp	POT2	331299
EA18	EA18_CP091460.1_Pyricularia_oryzae_isolate_EA18_chromosome_3	Oryza	AVR-Pik	1567200	1567539	-	545423	547281	POT2_(Z33638.1)_1862bp	POT2	-1020258
EA18	EA18_CP091460.1_Pyricularia_oryzae_isolate_EA18_chromosome_3	Oryza	AVR-Pik	1567200	1567539	-	4460547	4462404	POT2_(Z33638.1)_1862bp	POT2	2893347
EA18	EA18_CP091460.1_Pyricularia_oryzae_isolate_EA18_chromosome_3	Oryza	AVR-Pik	1567200	1567539	-	6342710	6344565	POT3_(U60989.1)_1860bp	POT3	4775510
EA18	EA18_CP091460.1_Pyricularia_oryzae_isolate_EA18_chromosome_3	Oryza	AVR-Pik	1567200	1567539	-	6351058	6351135	Occan(AB074754.1)_2688bp	Occan	4783858
EA18	EA18_CP091460.1_Pyricularia_oryzae_isolate_EA18_chromosome_3	Oryza	AVR-Pik	1567200	1567539	-	6351443	6353302	POT2_(Z33638.1)_1862bp	POT2	4784243
EA18	EA18_CP091460.1_Pyricularia_oryzae_isolate_EA18_chromosome_3	Oryza	AVR-Pik	1567200	1567539	-	1068633	1068845	LTR-RT_3	LTR_RETRO7	-498694
EA18	EA18_CP091460.1_Pyricularia_oryzae_isolate_EA18_chromosome_3	Oryza	AVR-Pik	1567200	1567539	-	2134582	2140697	LTR-RT_3	LTR_RETRO7	567382
EA18	EA18_CP091460.1_Pyricularia_oryzae_isolate_EA18_chromosome_3	Oryza	AVR-Pik	1567200	1567539	-	6122388	6122464	Occan(AB074754.1)_2688bp	Occan	4555188
EA18	EA18_CP091460.1_Pyricularia_oryzae_isolate_EA18_chromosome_3	Oryza	AVR-Pik	1567200	1567539	-	6124951	6125408	LTR-RT_5	LTR_Pyret	4557751
EA18	EA18_CP091460.1_Pyricularia_oryzae_isolate_EA18_chromosome_3	Oryza	AVR-Pik	1567200	1567539	-	533410	535267	POT3_(U60989.1)_1860bp	POT3	-1032272
EA18	EA18_CP091460.1_Pyricularia_oryzae_isolate_EA18_chromosome_3	Oryza	AVR-Pik	1567200	1567539	-	527945	528111	LTR-RT_3	LTR_RETRO7	-1039428
EA18	EA18_CP091460.1_Pyricularia_oryzae_isolate_EA18_chromosome_3	Oryza	AVR-Pik	1567200	1567539	-	528168	530026	POT3_(U60989.1)_1860bp	POT3	-1037513
EA18	EA18_CP091460.1_Pyricularia_oryzae_isolate_EA18_chromosome_3	Oryza	AVR-Pik	1567200	1567539	-	91149	91622	Mg-SINE_(U35313.1)_472bp	Mg-SINE	-1475917
EA18	EA18_CP091460.1_Pyricularia_oryzae_isolate_EA18_chromosome_3	Oryza	AVR-Pik	1567200	1567539	-	107811	110499	Occan(AB074754.1)_2688bp	Occan	-1457040
EA18	EA18_CP091460.1_Pyricularia_oryzae_isolate_EA18_chromosome_3	Oryza	AVR-Pik	1567200	1567539	-	130098	130572	Mg-SINE_(U35313.1)_472bp	Mg-SINE	-1436967
EA18	EA18_CP091460.1_Pyricularia_oryzae_isolate_EA18_chromosome_3	Oryza	AVR-Pik	1567200	1567539	-	165800	167662	POT2_(Z33638.1)_1862bp	POT2	-1399877
EA18	EA18_CP091460.1_Pyricularia_oryzae_isolate_EA18_chromosome_3	Oryza	AVR-Pik	1567200	1567539	-	5397063	5397140	Occan(AB074754.1)_2688bp	Occan	3829863
EA18	EA18_CP091460.1_Pyricularia_oryzae_isolate_EA18_chromosome_3	Oryza	AVR-Pik	1567200	1567539	-	5397145	5397730	LTR-RT_2	LTR_RETRO5	3829945
EA18	EA18_CP091460.1_Pyricularia_oryzae_isolate_EA18_chromosome_3	Oryza	AVR-Pik	1567200	1567539	-	17665	23638	MGL(AF018033.1)_5977bp	MGL	-1543901
EA18	EA18_CP091460.1_Pyricularia_oryzae_isolate_EA18_chromosome_3	Oryza	AVR-Pik	1567200	1567539	-	79240	79299	LTR-RT_8	LTR_MGL3	-1488240
EA18	EA18_CP091460.1_Pyricularia_oryzae_isolate_EA18_chromosome_3	Oryza	AVR-Pik	1567200	1567539	-	5894265	5894561	POT2_(Z33638.1)_1862bp	POT2	4327065
EA18	EA18_CP091460.1_Pyricularia_oryzae_isolate_EA18_chromosome_3	Oryza	AVR-Pik	1567200	1567539	-	5894799	5895477	POT2_(Z33638.1)_1862bp	POT2	4327599
EA18	EA18_CP091460.1_Pyricularia_oryzae_isolate_EA18_chromosome_3	Oryza	AVR-Pik	1567200	1567539	-	82261	82556	LTR-RT_2	LTR_RETRO5	-1484983
EA18	EA18_CP091460.1_Pyricularia_oryzae_isolate_EA18_chromosome_3	Oryza	AVR-Pik	1567200	1567539	-	6085275	6091251	MGL(AF018033.1)_5977bp	MGL	4518075
EA18	EA18_CP091460.1_Pyricularia_oryzae_isolate_EA18_chromosome_3	Oryza	AVR-Pik	1567200	1567539	-	6080532	6081790	POT2_(Z33638.1)_1862bp	POT2	4513332
EA18	EA18_CP091460.1_Pyricularia_oryzae_isolate_EA18_chromosome_3	Oryza	AVR-Pik	1567200	1567539	-	5896072	5897264	POT3_(U60989.1)_1860bp	POT3	4328872
EA18	EA18_CP091460.1_Pyricularia_oryzae_isolate_EA18_chromosome_3	Oryza	AVR-Pik	1567200	1567539	-	5905497	5907355	POT2_(Z33638.1)_1862bp	POT2	4338297
EA18	EA18_CP091460.1_Pyricularia_oryzae_isolate_EA18_chromosome_3	Oryza	AVR-Pik	1567200	1567539	-	2073904	2074114	LTR-RT_8	LTR_MGL3	506704
EA18	EA18_CP091460.1_Pyricularia_oryzae_isolate_EA18_chromosome_3	Oryza	AVR-Pik	1567200	1567539	-	552232	552706	Mg-SINE_(U35313.1)_472bp	Mg-SINE	-1014833
EA18	EA18_CP091460.1_Pyricularia_oryzae_isolate_EA18_chromosome_3	Oryza	AVR-Pik	1567200	1567539	-	555134	555357	LTR-RT_5	LTR_Pyret	-1012182
EA18	EA18_CP091460.1_Pyricularia_oryzae_isolate_EA18_chromosome_3	Oryza	AVR-Pik	1567200	1567539	-	555814	556332	LTR-RT_8	LTR_MGL3	-1011207
EA18	EA18_CP091460.1_Pyricularia_oryzae_isolate_EA18_chromosome_3	Oryza	AVR-Pik	1567200	1567539	-	5397716	5398044	LTR-RT_2	LTR_RETRO5	3830516
EA18	EA18_CP091460.1_Pyricularia_oryzae_isolate_EA18_chromosome_3	Oryza	AVR-Pik	1567200	1567539	-	5398109	5398330	Grasshopper(M77661.1)_5233bp	Grasshopper	3830909
EA18	EA18_CP091460.1_Pyricularia_oryzae_isolate_EA18_chromosome_3	Oryza	AVR-Pik	1567200	1567539	-	79477	80403	LTR-RT_2	LTR_RETRO5	-1487136
EA18	EA18_CP091460.1_Pyricularia_oryzae_isolate_EA18_chromosome_3	Oryza	AVR-Pik	1567200	1567539	-	80402	82262	POT2_(Z33638.1)_1862bp	POT2	-1485277
EA18	EA18_CP091460.1_Pyricularia_oryzae_isolate_EA18_chromosome_3	Oryza	AVR-Pik	1567200	1567539	-	6122182	6122258	Occan(AB074754.1)_2688bp	Occan	4554982
EA18	EA18_CP091460.1_Pyricularia_oryzae_isolate_EA18_chromosome_3	Oryza	AVR-Pik	1567200	1567539	-	236586	242563	MGL(AF018033.1)_5977bp	MGL	-1324976
EA18	EA18_CP091460.1_Pyricularia_oryzae_isolate_EA18_chromosome_3	Oryza	AVR-Pik	1567200	1567539	-	1491575	1493433	POT2_(Z33638.1)_1862bp	POT2	-74106
EA18	EA18_CP091460.1_Pyricularia_oryzae_isolate_EA18_chromosome_3	Oryza	AVR-Pik	1567200	1567539	-	2072020	2072493	Mg-SINE_(U35313.1)_472bp	Mg-SINE	504820
EA18	EA18_CP091460.1_Pyricularia_oryzae_isolate_EA18_chromosome_3	Oryza	AVR-Pik	1567200	1567539	-	2073058	2073519	LTR-RT_6	LTR_Pyret	505858
EA18	EA18_CP091460.1_Pyricularia_oryzae_isolate_EA18_chromosome_3	Oryza	AVR-Pik	1567200	1567539	-	1927137	1927609	Mg-SINE_(U35313.1)_472bp	Mg-SINE	359937
EA18	EA18_CP091460.1_Pyricularia_oryzae_isolate_EA18_chromosome_3	Oryza	AVR-Pik	1567200	1567539	-	2117184	2118911	POT2_(Z33638.1)_1862bp	POT2	549984
EA18	EA18_CP091460.1_Pyricularia_oryzae_isolate_EA18_chromosome_3	Oryza	AVR-Pik	1567200	1567539	-	2118912	2119389	LTR-RT_5	LTR_Pyret	551712
EA18	EA18_CP091460.1_Pyricularia_oryzae_isolate_EA18_chromosome_3	Oryza	AVR-Pik	1567200	1567539	-	609346	611203	POT2_(Z33638.1)_1862bp	POT2	-956336
EA18	EA18_CP091460.1_Pyricularia_oryzae_isolate_EA18_chromosome_3	Oryza	AVR-Pik	1567200	1567539	-	527386	527634	LTR-RT_3	LTR_RETRO7	-1039905
EA18	EA18_CP091460.1_Pyricularia_oryzae_isolate_EA18_chromosome_3	Oryza	AVR-Pik	1567200	1567539	-	556905	557890	LTR-RT_6	LTR_Pyret	-1009649
EA18	EA18_CP091460.1_Pyricularia_oryzae_isolate_EA18_chromosome_3	Oryza	AVR-Pik	1567200	1567539	-	1617139	1618881	POT3_(U60989.1)_1860bp	POT3	49939
EA18	EA18_CP091460.1_Pyricularia_oryzae_isolate_EA18_chromosome_3	Oryza	AVR-Pik	1567200	1567539	-	242553	245570	LTR-RT_6	LTR_Pyret	-1321969
EA18	EA18_CP091460.1_Pyricularia_oryzae_isolate_EA18_chromosome_3	Oryza	AVR-Pik	1567200	1567539	-	5917398	5919255	POT2_(Z33638.1)_1862bp	POT2	4350198
EA18	EA18_CP091460.1_Pyricularia_oryzae_isolate_EA18_chromosome_3	Oryza	AVR-Pik	1567200	1567539	-	5945054	5946915	POT2_(Z33638.1)_1862bp	POT2	4377854
EA18	EA18_CP091460.1_Pyricularia_oryzae_isolate_EA18_chromosome_3	Oryza	AVR-Pik	1567200	1567539	-	176296	178132	POT2_(Z33638.1)_1862bp	POT2	-1389407
EA18	EA18_CP091460.1_Pyricularia_oryzae_isolate_EA18_chromosome_3	Oryza	AVR-Pik	1567200	1567539	-	199562	202250	Occan(AB074754.1)_2688bp	Occan	-1365289
EA18	EA18_CP091460.1_Pyricularia_oryzae_isolate_EA18_chromosome_3	Oryza	AVR-Pik	1567200	1567539	-	5952806	5954663	POT2_(Z33638.1)_1862bp	POT2	4385606
EA18	EA18_CP091460.1_Pyricularia_oryzae_isolate_EA18_chromosome_3	Oryza	AVR-Pik	1567200	1567539	-	2126806	2127343	LTR-RT_2	LTR_RETRO5	559606
EA18	EA18_CP091460.1_Pyricularia_oryzae_isolate_EA18_chromosome_3	Oryza	AVR-Pik	1567200	1567539	-	5988583	5990441	POT2_(Z33638.1)_1862bp	POT2	4421383
EA18	EA18_CP091460.1_Pyricularia_oryzae_isolate_EA18_chromosome_3	Oryza	AVR-Pik	1567200	1567539	-	5908156	5912478	MGL(AF018033.1)_5977bp	MGL	4340956
EA18	EA18_CP091460.1_Pyricularia_oryzae_isolate_EA18_chromosome_3	Oryza	AVR-Pik	1567200	1567539	-	5931253	5933112	POT2_(Z33638.1)_1862bp	POT2	4364053
EA18	EA18_CP091460.1_Pyricularia_oryzae_isolate_EA18_chromosome_3	Oryza	AVR-Pik	1567200	1567539	-	5955901	5957758	POT2_(Z33638.1)_1862bp	POT2	4388701
EA18	EA18_CP091460.1_Pyricularia_oryzae_isolate_EA18_chromosome_3	Oryza	AVR-Pik	1567200	1567539	-	2127354	2127597	LTR-RT_2	LTR_RETRO5	560154
EA18	EA18_CP091460.1_Pyricularia_oryzae_isolate_EA18_chromosome_3	Oryza	AVR-Pik	1567200	1567539	-	557891	560736	LTR-RT_6	LTR_Pyret	-1006803
EA18	EA18_CP091460.1_Pyricularia_oryzae_isolate_EA18_chromosome_3	Oryza	AVR-Pik	1567200	1567539	-	5994131	5995239	LTR-RT_7	LTR_Pyret	4426931
EA18	EA18_CP091460.1_Pyricularia_oryzae_isolate_EA18_chromosome_3	Oryza	AVR-Pik	1567200	1567539	-	5995242	5998182	MGL(AF018033.1)_5977bp	MGL	4428042
EA18	EA18_CP091460.1_Pyricularia_oryzae_isolate_EA18_chromosome_3	Oryza	AVR-Pik	1567200	1567539	-	6078678	6080531	POT2_(Z33638.1)_1862bp	POT2	4511478
EA18	EA18_CP091460.1_Pyricularia_oryzae_isolate_EA18_chromosome_3	Oryza	AVR-Pik	1567200	1567539	-	6886	6937	LTR-RT_10	LTR_Pyret	-1560602
EA18	EA18_CP091460.1_Pyricularia_oryzae_isolate_EA18_chromosome_3	Oryza	AVR-Pik	1567200	1567539	-	2127571	2127753	LTR-RT_2	LTR_RETRO5	560371
EA18	EA18_CP091460.1_Pyricularia_oryzae_isolate_EA18_chromosome_3	Oryza	AVR-Pik	1567200	1567539	-	2127743	2128131	LTR-RT_6	LTR_Pyret	560543
EA18	EA18_CP091460.1_Pyricularia_oryzae_isolate_EA18_chromosome_3	Oryza	AVR-Pik	1567200	1567539	-	6335229	6342609	LTR-RT_5	LTR_Pyret	4768029
EA18	EA18_CP091460.1_Pyricularia_oryzae_isolate_EA18_chromosome_3	Oryza	AVR-Pik	1567200	1567539	-	1464219	1465315	LTR-RT_6	LTR_Pyret	-102224
EA18	EA18_CP091460.1_Pyricularia_oryzae_isolate_EA18_chromosome_3	Oryza	AVR-Pik	1567200	1567539	-	6442142	6447796	LTR-RT_1	LTR_Maggy	4874942
EA18	EA18_CP091460.1_Pyricularia_oryzae_isolate_EA18_chromosome_3	Oryza	AVR-Pik	1567200	1567539	-	7854	7984	POT2_(Z33638.1)_1862bp	POT2	-1559555
EA18	EA18_CP091460.1_Pyricularia_oryzae_isolate_EA18_chromosome_3	Oryza	AVR-Pik	1567200	1567539	-	2131708	2134396	Occan(AB074754.1)_2688bp	Occan	564508
EA18	EA18_CP091460.1_Pyricularia_oryzae_isolate_EA18_chromosome_3	Oryza	AVR-Pik	1567200	1567539	-	6038514	6040371	POT2_(Z33638.1)_1862bp	POT2	4471314
EA18	EA18_CP091460.1_Pyricularia_oryzae_isolate_EA18_chromosome_3	Oryza	AVR-Pik	1567200	1567539	-	6058407	6060263	POT2_(Z33638.1)_1862bp	POT2	4491207
EA18	EA18_CP091460.1_Pyricularia_oryzae_isolate_EA18_chromosome_3	Oryza	AVR-Pik	1567200	1567539	-	5927164	5929020	POT2_(Z33638.1)_1862bp	POT2	4359964
EA18	EA18_CP091460.1_Pyricularia_oryzae_isolate_EA18_chromosome_3	Oryza	AVR-Pik	1567200	1567539	-	1510472	1517340	LTR-RT_6	LTR_Pyret	-50199
EA18	EA18_CP091460.1_Pyricularia_oryzae_isolate_EA18_chromosome_3	Oryza	AVR-Pik	1567200	1567539	-	1498296	1500152	POT2_(Z33638.1)_1862bp	POT2	-67387
EA18	EA18_CP091460.1_Pyricularia_oryzae_isolate_EA18_chromosome_3	Oryza	AVR-Pik	1567200	1567539	-	233536	235395	POT3_(U60989.1)_1860bp	POT3	-1332144
EA18	EA18_CP091460.1_Pyricularia_oryzae_isolate_EA18_chromosome_3	Oryza	AVR-Pik	1567200	1567539	-	5933915	5934108	LTR-RT_4	LTR_RETRO6	4366715
EA18	EA18_CP091460.1_Pyricularia_oryzae_isolate_EA18_chromosome_3	Oryza	AVR-Pik	1567200	1567539	-	6447797	6448775	LTR-RT_9	LTR_Pyret	4880597
EA18	EA18_CP091460.1_Pyricularia_oryzae_isolate_EA18_chromosome_3	Oryza	AVR-Pik	1567200	1567539	-	215213	221191	MGL(AF018033.1)_5977bp	MGL	-1346348
EA18	EA18_CP091460.1_Pyricularia_oryzae_isolate_EA18_chromosome_3	Oryza	AVR-Pik	1567200	1567539	-	556450	556910	LTR-RT_5	LTR_Pyret	-1010629
EA18	EA18_CP091460.1_Pyricularia_oryzae_isolate_EA18_chromosome_3	Oryza	AVR-Pik	1567200	1567539	-	6069149	6071005	POT2_(Z33638.1)_1862bp	POT2	4501949
EA18	EA18_CP091460.1_Pyricularia_oryzae_isolate_EA18_chromosome_3	Oryza	AVR-Pik	1567200	1567539	-	6078103	6078684	POT2_(Z33638.1)_1862bp	POT2	4510903
EA18	EA18_CP091460.1_Pyricularia_oryzae_isolate_EA18_chromosome_3	Oryza	AVR-Pik	1567200	1567539	-	5930115	5930565	LTR-RT_6	LTR_Pyret	4362915
EA18	EA18_CP091460.1_Pyricularia_oryzae_isolate_EA18_chromosome_3	Oryza	AVR-Pik	1567200	1567539	-	2119385	2119498	POT2_(Z33638.1)_1862bp	POT2	552185
EA18	EA18_CP091460.1_Pyricularia_oryzae_isolate_EA18_chromosome_3	Oryza	AVR-Pik	1567200	1567539	-	1463967	1464224	LTR-RT_1	LTR_Maggy	-103315
SRR10271354	SRR10271354_NODE_1223_length_3416_cov_61.272538	Oryza	AVR-Pik	606	947	-	1	52	LTR-RT_8	LTR_MGL3	-895
SRR10271354	SRR10271354_NODE_1223_length_3416_cov_61.272538	Oryza	AVR-Pik	606	947	-	53	163	POT2_(Z33638.1)_1862bp	POT2	-784
SRR10271355	SRR10271355_NODE_991_length_3416_cov_72.741148	Oryza	AVR-Pik	2470	2811	+	3252	3362	POT2_(Z33638.1)_1862bp	POT2	441
SRR10271355	SRR10271355_NODE_991_length_3416_cov_72.741148	Oryza	AVR-Pik	2470	2811	+	3363	3415	LTR-RT_8	LTR_MGL3	552
SRR10271356	SRR10271356_NODE_998_length_3416_cov_56.322226	Oryza	AVR-Pik	606	947	-	53	163	POT2_(Z33638.1)_1862bp	POT2	-784
SRR10271356	SRR10271356_NODE_998_length_3416_cov_56.322226	Oryza	AVR-Pik	606	947	-	1	52	LTR-RT_8	LTR_MGL3	-895
SRR10271357	SRR10271357_NODE_835_length_4217_cov_105.180676	Oryza	AVR-Pik	2492	2833	+	4164	4216	MGL(AF018033.1)_5977bp	MGL	1331
SRR10271357	SRR10271357_NODE_835_length_4217_cov_105.180676	Oryza	AVR-Pik	2492	2833	+	3274	3384	POT2_(Z33638.1)_1862bp	POT2	441
SRR10271357	SRR10271357_NODE_835_length_4217_cov_105.180676	Oryza	AVR-Pik	2492	2833	+	3385	3597	LTR-RT_8	LTR_MGL3	552
SRR11528297	SRR11528297_NODE_740_length_4217_cov_98.001932	Oryza	AVR-Pik	1385	1726	-	832	942	POT2_(Z33638.1)_1862bp	POT2	-784
SRR11528297	SRR11528297_NODE_740_length_4217_cov_98.001932	Oryza	AVR-Pik	1385	1726	-	619	831	LTR-RT_8	LTR_MGL3	-895
SRR11528297	SRR11528297_NODE_740_length_4217_cov_98.001932	Oryza	AVR-Pik	1385	1726	-	1	52	MGL(AF018033.1)_5977bp	MGL	-1674
SRR11528298	SRR11528298_NODE_709_length_4217_cov_130.660870	Oryza	AVR-Pik	1385	1726	-	619	831	LTR-RT_8	LTR_MGL3	-895
SRR11528298	SRR11528298_NODE_709_length_4217_cov_130.660870	Oryza	AVR-Pik	1385	1726	-	832	942	POT2_(Z33638.1)_1862bp	POT2	-784
SRR11528298	SRR11528298_NODE_709_length_4217_cov_130.660870	Oryza	AVR-Pik	1385	1726	-	1	52	MGL(AF018033.1)_5977bp	MGL	-1674
SRR11528299	SRR11528299_NODE_702_length_4217_cov_127.778261	Oryza	AVR-Pik	2492	2833	+	3385	3597	LTR-RT_8	LTR_MGL3	552
SRR11528299	SRR11528299_NODE_702_length_4217_cov_127.778261	Oryza	AVR-Pik	2492	2833	+	4164	4216	MGL(AF018033.1)_5977bp	MGL	1331
SRR11528299	SRR11528299_NODE_702_length_4217_cov_127.778261	Oryza	AVR-Pik	2492	2833	+	3274	3384	POT2_(Z33638.1)_1862bp	POT2	441
SRR11528300	SRR11528300_NODE_714_length_4217_cov_119.312802	Oryza	AVR-Pik	1385	1726	-	619	831	LTR-RT_8	LTR_MGL3	-895
SRR11528300	SRR11528300_NODE_714_length_4217_cov_119.312802	Oryza	AVR-Pik	1385	1726	-	832	942	POT2_(Z33638.1)_1862bp	POT2	-784
SRR11528300	SRR11528300_NODE_714_length_4217_cov_119.312802	Oryza	AVR-Pik	1385	1726	-	1	52	MGL(AF018033.1)_5977bp	MGL	-1674
SRR11528301	SRR11528301_NODE_725_length_4217_cov_107.895411	Oryza	AVR-Pik	2492	2833	+	3274	3384	POT2_(Z33638.1)_1862bp	POT2	441
SRR11528301	SRR11528301_NODE_725_length_4217_cov_107.895411	Oryza	AVR-Pik	2492	2833	+	4164	4216	MGL(AF018033.1)_5977bp	MGL	1331
SRR11528301	SRR11528301_NODE_725_length_4217_cov_107.895411	Oryza	AVR-Pik	2492	2833	+	3385	3597	LTR-RT_8	LTR_MGL3	552
SRR11528302	SRR11528302_NODE_719_length_4217_cov_121.101691	Oryza	AVR-Pik	2492	2833	+	4164	4216	MGL(AF018033.1)_5977bp	MGL	1331
SRR11528302	SRR11528302_NODE_719_length_4217_cov_121.101691	Oryza	AVR-Pik	2492	2833	+	3385	3597	LTR-RT_8	LTR_MGL3	552
SRR11528302	SRR11528302_NODE_719_length_4217_cov_121.101691	Oryza	AVR-Pik	2492	2833	+	3274	3384	POT2_(Z33638.1)_1862bp	POT2	441
SRR11528303	SRR11528303_NODE_720_length_4217_cov_112.869082	Oryza	AVR-Pik	1385	1726	-	1	52	MGL(AF018033.1)_5977bp	MGL	-1674
SRR11528303	SRR11528303_NODE_720_length_4217_cov_112.869082	Oryza	AVR-Pik	1385	1726	-	619	831	LTR-RT_8	LTR_MGL3	-895
SRR11528303	SRR11528303_NODE_720_length_4217_cov_112.869082	Oryza	AVR-Pik	1385	1726	-	832	942	POT2_(Z33638.1)_1862bp	POT2	-784
SRR11528304	SRR11528304_NODE_725_length_4217_cov_106.087681	Oryza	AVR-Pik	1385	1726	-	619	831	LTR-RT_8	LTR_MGL3	-895
SRR11528304	SRR11528304_NODE_725_length_4217_cov_106.087681	Oryza	AVR-Pik	1385	1726	-	832	942	POT2_(Z33638.1)_1862bp	POT2	-784
SRR11528304	SRR11528304_NODE_725_length_4217_cov_106.087681	Oryza	AVR-Pik	1385	1726	-	1	52	MGL(AF018033.1)_5977bp	MGL	-1674
SRR11528305	SRR11528305_NODE_712_length_4217_cov_113.263043	Oryza	AVR-Pik	1385	1726	-	1	52	MGL(AF018033.1)_5977bp	MGL	-1674
SRR11528305	SRR11528305_NODE_712_length_4217_cov_113.263043	Oryza	AVR-Pik	1385	1726	-	832	942	POT2_(Z33638.1)_1862bp	POT2	-784
SRR11528305	SRR11528305_NODE_712_length_4217_cov_113.263043	Oryza	AVR-Pik	1385	1726	-	619	831	LTR-RT_8	LTR_MGL3	-895
SRR12887169	SRR12887169_NODE_1491_length_2069_cov_106.418675	Oryza	AVR-Pik	1385	1726	-	619	831	LTR-RT_8	LTR_MGL3	-895
SRR12887169	SRR12887169_NODE_1491_length_2069_cov_106.418675	Oryza	AVR-Pik	1385	1726	-	832	942	POT2_(Z33638.1)_1862bp	POT2	-784
SRR12887177	SRR12887177_NODE_1269_length_4855_cov_29.973629	Oryza	AVR-Pik	3207	3548	+	1	125	LTR-RT_8	LTR_MGL3	-3082
SRR12887177	SRR12887177_NODE_1269_length_4855_cov_29.973629	Oryza	AVR-Pik	3207	3548	+	3989	4099	POT2_(Z33638.1)_1862bp	POT2	441
SRR12887177	SRR12887177_NODE_1269_length_4855_cov_29.973629	Oryza	AVR-Pik	3207	3548	+	4100	4312	LTR-RT_8	LTR_MGL3	552
SRR12887177	SRR12887177_NODE_1269_length_4855_cov_29.973629	Oryza	AVR-Pik	3207	3548	+	762	865	LTR-RT_8	LTR_MGL3	-2342
SRR12887178	SRR12887178_NODE_1399_length_2690_cov_8.678530	Oryza	AVR-Pik	1720	2061	+	2613	2689	LTR-RT_8	LTR_MGL3	552
SRR12887178	SRR12887178_NODE_1399_length_2690_cov_8.678530	Oryza	AVR-Pik	1720	2061	+	1	70	MGL(AF018033.1)_5977bp	MGL	-1650
SRR12887178	SRR12887178_NODE_1399_length_2690_cov_8.678530	Oryza	AVR-Pik	1720	2061	+	2502	2612	POT2_(Z33638.1)_1862bp	POT2	441
SRR12887179	SRR12887179_NODE_1232_length_4175_cov_11.675695	Oryza	AVR-Pik	3207	3548	+	3989	4099	POT2_(Z33638.1)_1862bp	POT2	441
SRR12887179	SRR12887179_NODE_1232_length_4175_cov_11.675695	Oryza	AVR-Pik	3207	3548	+	4100	4174	LTR-RT_8	LTR_MGL3	552
SRR12887179	SRR12887179_NODE_1232_length_4175_cov_11.675695	Oryza	AVR-Pik	3207	3548	+	762	865	LTR-RT_8	LTR_MGL3	-2342
SRR12887179	SRR12887179_NODE_1232_length_4175_cov_11.675695	Oryza	AVR-Pik	3207	3548	+	1	125	LTR-RT_8	LTR_MGL3	-3082
SRR12887181	SRR12887181_NODE_1453_length_2283_cov_21.579329	Oryza	AVR-Pik	1748	2089	+	2210	2282	POT3_(U60989.1)_1860bp	POT3	121
SRR12887182	SRR12887182_NODE_1135_length_4175_cov_38.241825	Oryza	AVR-Pik	3207	3548	+	4100	4174	LTR-RT_8	LTR_MGL3	552
SRR12887182	SRR12887182_NODE_1135_length_4175_cov_38.241825	Oryza	AVR-Pik	3207	3548	+	1	125	LTR-RT_8	LTR_MGL3	-3082
SRR12887182	SRR12887182_NODE_1135_length_4175_cov_38.241825	Oryza	AVR-Pik	3207	3548	+	3989	4099	POT2_(Z33638.1)_1862bp	POT2	441
SRR12887182	SRR12887182_NODE_1135_length_4175_cov_38.241825	Oryza	AVR-Pik	3207	3548	+	762	865	LTR-RT_8	LTR_MGL3	-2342
SRR12887184	SRR12887184_NODE_1067_length_4933_cov_34.076194	Oryza	AVR-Pik	3207	3548	+	3989	4099	POT2_(Z33638.1)_1862bp	POT2	441
SRR12887184	SRR12887184_NODE_1067_length_4933_cov_34.076194	Oryza	AVR-Pik	3207	3548	+	1	125	LTR-RT_8	LTR_MGL3	-3082
SRR12887184	SRR12887184_NODE_1067_length_4933_cov_34.076194	Oryza	AVR-Pik	3207	3548	+	4873	4932	MGL(AF018033.1)_5977bp	MGL	1325
SRR12887184	SRR12887184_NODE_1067_length_4933_cov_34.076194	Oryza	AVR-Pik	3207	3548	+	762	865	LTR-RT_8	LTR_MGL3	-2342
SRR12887184	SRR12887184_NODE_1067_length_4933_cov_34.076194	Oryza	AVR-Pik	3207	3548	+	4100	4312	LTR-RT_8	LTR_MGL3	552
SRR12887185	SRR12887185_NODE_1136_length_4933_cov_45.250206	Oryza	AVR-Pik	3207	3548	+	4870	4932	MGL(AF018033.1)_5977bp	MGL	1322
SRR12887185	SRR12887185_NODE_1136_length_4933_cov_45.250206	Oryza	AVR-Pik	3207	3548	+	1	125	LTR-RT_8	LTR_MGL3	-3082
SRR12887185	SRR12887185_NODE_1136_length_4933_cov_45.250206	Oryza	AVR-Pik	3207	3548	+	3989	4099	POT2_(Z33638.1)_1862bp	POT2	441
SRR12887185	SRR12887185_NODE_1136_length_4933_cov_45.250206	Oryza	AVR-Pik	3207	3548	+	762	865	LTR-RT_8	LTR_MGL3	-2342
SRR12887185	SRR12887185_NODE_1136_length_4933_cov_45.250206	Oryza	AVR-Pik	3207	3548	+	4100	4312	LTR-RT_8	LTR_MGL3	552
SRR12887186	SRR12887186_NODE_1285_length_3634_cov_18.694687	Oryza	AVR-Pik	3207	3548	+	1	125	LTR-RT_8	LTR_MGL3	-3082
SRR12887186	SRR12887186_NODE_1285_length_3634_cov_18.694687	Oryza	AVR-Pik	3207	3548	+	3561	3633	Mg-SINE_(U35313.1)_472bp	Mg-SINE	13
SRR12887186	SRR12887186_NODE_1285_length_3634_cov_18.694687	Oryza	AVR-Pik	3207	3548	+	762	865	LTR-RT_8	LTR_MGL3	-2342
SRR12887191	SRR12887191_NODE_999_length_4885_cov_67.337562	Oryza	AVR-Pik	3207	3548	+	3989	4099	POT2_(Z33638.1)_1862bp	POT2	441
SRR12887191	SRR12887191_NODE_999_length_4885_cov_67.337562	Oryza	AVR-Pik	3207	3548	+	4100	4312	LTR-RT_8	LTR_MGL3	552
SRR12887191	SRR12887191_NODE_999_length_4885_cov_67.337562	Oryza	AVR-Pik	3207	3548	+	1	125	LTR-RT_8	LTR_MGL3	-3082
SRR12887191	SRR12887191_NODE_999_length_4885_cov_67.337562	Oryza	AVR-Pik	3207	3548	+	762	865	LTR-RT_8	LTR_MGL3	-2342
SRR12887192	SRR12887192_NODE_997_length_4933_cov_37.118616	Oryza	AVR-Pik	3207	3548	+	762	865	LTR-RT_8	LTR_MGL3	-2342
SRR12887192	SRR12887192_NODE_997_length_4933_cov_37.118616	Oryza	AVR-Pik	3207	3548	+	1	125	LTR-RT_8	LTR_MGL3	-3082
SRR12887192	SRR12887192_NODE_997_length_4933_cov_37.118616	Oryza	AVR-Pik	3207	3548	+	4100	4312	LTR-RT_8	LTR_MGL3	552
SRR12887192	SRR12887192_NODE_997_length_4933_cov_37.118616	Oryza	AVR-Pik	3207	3548	+	4873	4932	MGL(AF018033.1)_5977bp	MGL	1325
SRR12887192	SRR12887192_NODE_997_length_4933_cov_37.118616	Oryza	AVR-Pik	3207	3548	+	3989	4099	POT2_(Z33638.1)_1862bp	POT2	441
SRR12887193	SRR12887193_NODE_957_length_5494_cov_86.225586	Oryza	AVR-Pik	3768	4109	+	4661	4873	LTR-RT_8	LTR_MGL3	552
SRR12887193	SRR12887193_NODE_957_length_5494_cov_86.225586	Oryza	AVR-Pik	3768	4109	+	4550	4660	POT2_(Z33638.1)_1862bp	POT2	441
SRR12887193	SRR12887193_NODE_957_length_5494_cov_86.225586	Oryza	AVR-Pik	3768	4109	+	5431	5493	MGL(AF018033.1)_5977bp	MGL	1322
SRR12887193	SRR12887193_NODE_957_length_5494_cov_86.225586	Oryza	AVR-Pik	3768	4109	+	1323	1426	LTR-RT_8	LTR_MGL3	-2342
SRR12887193	SRR12887193_NODE_957_length_5494_cov_86.225586	Oryza	AVR-Pik	3768	4109	+	474	686	LTR-RT_8	LTR_MGL3	-3082
SRR12887194	SRR12887194_NODE_932_length_5494_cov_84.373639	Oryza	AVR-Pik	1386	1727	-	1	59	MGL(AF018033.1)_5977bp	MGL	-1668
SRR12887194	SRR12887194_NODE_932_length_5494_cov_84.373639	Oryza	AVR-Pik	1386	1727	-	4067	4170	LTR-RT_8	LTR_MGL3	2681
SRR12887194	SRR12887194_NODE_932_length_5494_cov_84.373639	Oryza	AVR-Pik	1386	1727	-	833	943	POT2_(Z33638.1)_1862bp	POT2	-784
SRR12887194	SRR12887194_NODE_932_length_5494_cov_84.373639	Oryza	AVR-Pik	1386	1727	-	620	832	LTR-RT_8	LTR_MGL3	-895
SRR12887194	SRR12887194_NODE_932_length_5494_cov_84.373639	Oryza	AVR-Pik	1386	1727	-	4807	5019	LTR-RT_8	LTR_MGL3	3421
SRR12887195	SRR12887195_NODE_2146_length_806_cov_123.718793	Oryza	AVR-Pik	395	736	+	1	70	POT3_(U60989.1)_1860bp	POT3	-325
SRR12887196	SRR12887196_NODE_890_length_4929_cov_59.759275	Oryza	AVR-Pik	3203	3544	+	4869	4928	MGL(AF018033.1)_5977bp	MGL	1325
SRR12887196	SRR12887196_NODE_890_length_4929_cov_59.759275	Oryza	AVR-Pik	3203	3544	+	762	865	LTR-RT_8	LTR_MGL3	-2338
SRR12887196	SRR12887196_NODE_890_length_4929_cov_59.759275	Oryza	AVR-Pik	3203	3544	+	4096	4308	LTR-RT_8	LTR_MGL3	552
SRR12887196	SRR12887196_NODE_890_length_4929_cov_59.759275	Oryza	AVR-Pik	3203	3544	+	3985	4095	POT2_(Z33638.1)_1862bp	POT2	441
SRR12887196	SRR12887196_NODE_890_length_4929_cov_59.759275	Oryza	AVR-Pik	3203	3544	+	1	125	LTR-RT_8	LTR_MGL3	-3078
SRR12887197	SRR12887197_NODE_1407_length_2070_cov_126.390868	Oryza	AVR-Pik	344	685	+	1237	1449	LTR-RT_8	LTR_MGL3	552
SRR12887197	SRR12887197_NODE_1407_length_2070_cov_126.390868	Oryza	AVR-Pik	344	685	+	1126	1236	POT2_(Z33638.1)_1862bp	POT2	441
SRR12887198	SRR12887198_NODE_1292_length_2283_cov_50.067543	Oryza	AVR-Pik	1748	2089	+	2210	2282	POT3_(U60989.1)_1860bp	POT3	121
SRR12887199	SRR12887199_NODE_1309_length_2283_cov_49.968722	Oryza	AVR-Pik	195	536	-	1	72	POT3_(U60989.1)_1860bp	POT3	-464
SRR12887201	SRR12887201_NODE_1115_length_3474_cov_75.720930	Oryza	AVR-Pik	1386	1727	-	1	59	MGL(AF018033.1)_5977bp	MGL	-1668
SRR12887201	SRR12887201_NODE_1115_length_3474_cov_75.720930	Oryza	AVR-Pik	1386	1727	-	833	943	POT2_(Z33638.1)_1862bp	POT2	-784
SRR12887201	SRR12887201_NODE_1115_length_3474_cov_75.720930	Oryza	AVR-Pik	1386	1727	-	620	832	LTR-RT_8	LTR_MGL3	-895
SRR12887203	SRR12887203_NODE_875_length_7268_cov_56.799193	Oryza	AVR-Pik	1386	1727	-	1	59	MGL(AF018033.1)_5977bp	MGL	-1668
SRR12887203	SRR12887203_NODE_875_length_7268_cov_56.799193	Oryza	AVR-Pik	1386	1727	-	4807	5019	LTR-RT_8	LTR_MGL3	3421
SRR12887203	SRR12887203_NODE_875_length_7268_cov_56.799193	Oryza	AVR-Pik	1386	1727	-	833	943	POT2_(Z33638.1)_1862bp	POT2	-784
SRR12887203	SRR12887203_NODE_875_length_7268_cov_56.799193	Oryza	AVR-Pik	1386	1727	-	620	832	LTR-RT_8	LTR_MGL3	-895
SRR12887203	SRR12887203_NODE_875_length_7268_cov_56.799193	Oryza	AVR-Pik	1386	1727	-	4067	4170	LTR-RT_8	LTR_MGL3	2681
SRR12887205	SRR12887205_NODE_1021_length_4933_cov_73.492792	Oryza	AVR-Pik	3207	3548	+	1	125	LTR-RT_8	LTR_MGL3	-3082
SRR12887205	SRR12887205_NODE_1021_length_4933_cov_73.492792	Oryza	AVR-Pik	3207	3548	+	762	865	LTR-RT_8	LTR_MGL3	-2342
SRR12887205	SRR12887205_NODE_1021_length_4933_cov_73.492792	Oryza	AVR-Pik	3207	3548	+	4100	4312	LTR-RT_8	LTR_MGL3	552
SRR12887205	SRR12887205_NODE_1021_length_4933_cov_73.492792	Oryza	AVR-Pik	3207	3548	+	3989	4099	POT2_(Z33638.1)_1862bp	POT2	441
SRR12887205	SRR12887205_NODE_1021_length_4933_cov_73.492792	Oryza	AVR-Pik	3207	3548	+	4873	4932	MGL(AF018033.1)_5977bp	MGL	1325
SRR12887207	SRR12887207_NODE_1633_length_1072_cov_47.864322	Oryza	AVR-Pik	336	677	-	1000	1071	POT3_(U60989.1)_1860bp	POT3	664
SRR12887207	SRR12887207_NODE_1633_length_1072_cov_47.864322	Oryza	AVR-Pik	336	677	-	1	72	POT3_(U60989.1)_1860bp	POT3	-605
SRR12887208	SRR12887208_NODE_970_length_5019_cov_56.343383	Oryza	AVR-Pik	3294	3635	+	1	212	LTR-RT_8	LTR_MGL3	-3082
SRR12887208	SRR12887208_NODE_970_length_5019_cov_56.343383	Oryza	AVR-Pik	3294	3635	+	4187	4399	LTR-RT_8	LTR_MGL3	552
SRR12887208	SRR12887208_NODE_970_length_5019_cov_56.343383	Oryza	AVR-Pik	3294	3635	+	4957	5018	MGL(AF018033.1)_5977bp	MGL	1322
SRR12887208	SRR12887208_NODE_970_length_5019_cov_56.343383	Oryza	AVR-Pik	3294	3635	+	849	952	LTR-RT_8	LTR_MGL3	-2342
SRR12887208	SRR12887208_NODE_970_length_5019_cov_56.343383	Oryza	AVR-Pik	3294	3635	+	4076	4186	POT2_(Z33638.1)_1862bp	POT2	441
SRR12887209	SRR12887209_NODE_2248_length_771_cov_47.948127	Oryza	AVR-Pik	87	428	-	1	72	Mg-SINE_(U35313.1)_472bp	Mg-SINE	-356
SRR12887210	SRR12887210_NODE_991_length_4216_cov_64.199324	Oryza	AVR-Pik	1385	1726	-	832	942	POT2_(Z33638.1)_1862bp	POT2	-784
SRR12887210	SRR12887210_NODE_991_length_4216_cov_64.199324	Oryza	AVR-Pik	1385	1726	-	1	55	MGL(AF018033.1)_5977bp	MGL	-1671
SRR12887210	SRR12887210_NODE_991_length_4216_cov_64.199324	Oryza	AVR-Pik	1385	1726	-	619	831	LTR-RT_8	LTR_MGL3	-895
SRR12887211	SRR12887211_NODE_2084_length_771_cov_45.132565	Oryza	AVR-Pik	344	685	+	698	770	Mg-SINE_(U35313.1)_472bp	Mg-SINE	13
SRR12887212	SRR12887212_NODE_2986_length_774_cov_49.685796	Oryza	AVR-Pik	90	431	-	1	75	Mg-SINE_(U35313.1)_472bp	Mg-SINE	-356
SRR12887213	SRR12887213_NODE_2277_length_771_cov_49.697406	Oryza	AVR-Pik	344	685	+	698	770	Mg-SINE_(U35313.1)_472bp	Mg-SINE	13
SRR14119017	SRR14119017_NODE_1205_length_3687_cov_17.595014	Oryza	AVR-Pik	628	969	-	3617	3686	POT3_(U60989.1)_1860bp	POT3	2989
SRR14119017	SRR14119017_NODE_1205_length_3687_cov_17.595014	Oryza	AVR-Pik	628	969	-	1	74	LTR-RT_8	LTR_MGL3	-895
SRR14119017	SRR14119017_NODE_1205_length_3687_cov_17.595014	Oryza	AVR-Pik	628	969	-	3112	3215	LTR-RT_8	LTR_MGL3	2484
SRR14119017	SRR14119017_NODE_1205_length_3687_cov_17.595014	Oryza	AVR-Pik	628	969	-	75	185	POT2_(Z33638.1)_1862bp	POT2	-784
SRR14119028	SRR14119028_NODE_1223_length_3691_cov_20.743221	Oryza	AVR-Pik	630	971	-	77	187	POT2_(Z33638.1)_1862bp	POT2	-784
SRR14119028	SRR14119028_NODE_1223_length_3691_cov_20.743221	Oryza	AVR-Pik	630	971	-	3619	3690	POT3_(U60989.1)_1860bp	POT3	2989
SRR14119028	SRR14119028_NODE_1223_length_3691_cov_20.743221	Oryza	AVR-Pik	630	971	-	3114	3217	LTR-RT_8	LTR_MGL3	2484
SRR14119028	SRR14119028_NODE_1223_length_3691_cov_20.743221	Oryza	AVR-Pik	630	971	-	1	76	LTR-RT_8	LTR_MGL3	-895
SRR14119029	SRR14119029_NODE_1137_length_4177_cov_23.596585	Oryza	AVR-Pik	630	971	-	1	76	LTR-RT_8	LTR_MGL3	-895
SRR14119029	SRR14119029_NODE_1137_length_4177_cov_23.596585	Oryza	AVR-Pik	630	971	-	77	187	POT2_(Z33638.1)_1862bp	POT2	-784
SRR14119029	SRR14119029_NODE_1137_length_4177_cov_23.596585	Oryza	AVR-Pik	630	971	-	4051	4176	LTR-RT_8	LTR_MGL3	3421
SRR14119029	SRR14119029_NODE_1137_length_4177_cov_23.596585	Oryza	AVR-Pik	630	971	-	3311	3414	LTR-RT_8	LTR_MGL3	2681
SRR14705965	SRR14705965_NODE_2592_length_2896_cov_7.462261	Pennisetum	AVR-Pik	1017	1358	+	2776	2895	MGL(AF018033.1)_5977bp	MGL	1418
SRR14705965	SRR14705965_NODE_2592_length_2896_cov_7.462261	Pennisetum	AVR-Pik	1017	1358	+	1910	2122	LTR-RT_8	LTR_MGL3	552
SRR14705965	SRR14705965_NODE_2592_length_2896_cov_7.462261	Pennisetum	AVR-Pik	1017	1358	+	1799	1909	POT2_(Z33638.1)_1862bp	POT2	441
SRR14705966	SRR14705966_NODE_943_length_2004_cov_13.192527	Panicum	AVR-Pik	627	968	-	1	73	LTR-RT_8	LTR_MGL3	-895
SRR14705966	SRR14705966_NODE_943_length_2004_cov_13.192527	Panicum	AVR-Pik	627	968	-	74	184	POT2_(Z33638.1)_1862bp	POT2	-784
SRR14705967	SRR14705967_NODE_1006_length_4446_cov_97.871366	Oryza	AVR-Pik	2719	3060	+	471	574	LTR-RT_8	LTR_MGL3	-2145
SRR14705967	SRR14705967_NODE_1006_length_4446_cov_97.871366	Oryza	AVR-Pik	2719	3060	+	3612	3824	LTR-RT_8	LTR_MGL3	552
SRR14705967	SRR14705967_NODE_1006_length_4446_cov_97.871366	Oryza	AVR-Pik	2719	3060	+	1	69	POT3_(U60989.1)_1860bp	POT3	-2650
SRR14705967	SRR14705967_NODE_1006_length_4446_cov_97.871366	Oryza	AVR-Pik	2719	3060	+	4385	4445	MGL(AF018033.1)_5977bp	MGL	1325
SRR14705967	SRR14705967_NODE_1006_length_4446_cov_97.871366	Oryza	AVR-Pik	2719	3060	+	3501	3611	POT2_(Z33638.1)_1862bp	POT2	441
SRR14705968	SRR14705968_NODE_928_length_3584_cov_29.137439	Oryza	AVR-Pik	1385	1726	-	3512	3583	Mg-SINE_(U35313.1)_472bp	Mg-SINE	2127
SRR14705968	SRR14705968_NODE_928_length_3584_cov_29.137439	Oryza	AVR-Pik	1385	1726	-	1	58	MGL(AF018033.1)_5977bp	MGL	-1668
SRR14705968	SRR14705968_NODE_928_length_3584_cov_29.137439	Oryza	AVR-Pik	1385	1726	-	619	831	LTR-RT_8	LTR_MGL3	-895
SRR14705968	SRR14705968_NODE_928_length_3584_cov_29.137439	Oryza	AVR-Pik	1385	1726	-	832	942	POT2_(Z33638.1)_1862bp	POT2	-784
SRR16282278	SRR16282278_NODE_795_length_3416_cov_100.966974	Oryza	AVR-Pik	606	947	-	53	163	POT2_(Z33638.1)_1862bp	POT2	-784
SRR16282278	SRR16282278_NODE_795_length_3416_cov_100.966974	Oryza	AVR-Pik	606	947	-	1	52	LTR-RT_8	LTR_MGL3	-895
SRR18092169	SRR18092169_NODE_1401_length_2951_cov_18.008978	Oryza	AVR-Pik	138	479	-	2819	2922	LTR-RT_8	LTR_MGL3	2681
SRR18092170	SRR18092170_NODE_991_length_1979_cov_51.568087	Oryza	AVR-Pik	606	947	-	53	163	POT2_(Z33638.1)_1862bp	POT2	-784
SRR18092170	SRR18092170_NODE_991_length_1979_cov_51.568087	Oryza	AVR-Pik	606	947	-	1	52	LTR-RT_8	LTR_MGL3	-895
SRR18092175	SRR18092175_NODE_898_length_3220_cov_10.373776	Oryza	AVR-Pik	2274	2615	+	3167	3219	LTR-RT_8	LTR_MGL3	552
SRR18092175	SRR18092175_NODE_898_length_3220_cov_10.373776	Oryza	AVR-Pik	2274	2615	+	3056	3166	POT2_(Z33638.1)_1862bp	POT2	441
SRR18092178	SRR18092178_NODE_1109_length_4131_cov_62.578508	Oryza	AVR-Pik	3185	3526	+	3967	4077	POT2_(Z33638.1)_1862bp	POT2	441
SRR18092178	SRR18092178_NODE_1109_length_4131_cov_62.578508	Oryza	AVR-Pik	3185	3526	+	4078	4130	LTR-RT_8	LTR_MGL3	552
SRR18092178	SRR18092178_NODE_1109_length_4131_cov_62.578508	Oryza	AVR-Pik	3185	3526	+	1	103	LTR-RT_8	LTR_MGL3	-3082
SRR18092178	SRR18092178_NODE_1109_length_4131_cov_62.578508	Oryza	AVR-Pik	3185	3526	+	740	843	LTR-RT_8	LTR_MGL3	-2342
SRR18092180	SRR18092180_NODE_1088_length_4231_cov_25.194205	Oryza	AVR-Pik	606	947	-	53	163	POT2_(Z33638.1)_1862bp	POT2	-784
SRR18092180	SRR18092180_NODE_1088_length_4231_cov_25.194205	Oryza	AVR-Pik	606	947	-	1	52	LTR-RT_8	LTR_MGL3	-895
SRR18092180	SRR18092180_NODE_1088_length_4231_cov_25.194205	Oryza	AVR-Pik	606	947	-	4127	4230	LTR-RT_8	LTR_MGL3	3521
SRR18092180	SRR18092180_NODE_1088_length_4231_cov_25.194205	Oryza	AVR-Pik	606	947	-	3387	3490	LTR-RT_8	LTR_MGL3	2781
SRR18092182	SRR18092182_NODE_1114_length_4249_cov_50.778732	Oryza	AVR-Pik	3304	3645	+	1	122	LTR-RT_8	LTR_MGL3	-3182
SRR18092182	SRR18092182_NODE_1114_length_4249_cov_50.778732	Oryza	AVR-Pik	3304	3645	+	759	862	LTR-RT_8	LTR_MGL3	-2442
SRR18092182	SRR18092182_NODE_1114_length_4249_cov_50.778732	Oryza	AVR-Pik	3304	3645	+	4197	4248	LTR-RT_8	LTR_MGL3	552
SRR18092182	SRR18092182_NODE_1114_length_4249_cov_50.778732	Oryza	AVR-Pik	3304	3645	+	4086	4196	POT2_(Z33638.1)_1862bp	POT2	441
SRR18092185	SRR18092185_NODE_1024_length_2929_cov_7.949896	Oryza	AVR-Pik	316	657	-	1	52	POT3_(U60989.1)_1860bp	POT3	-605
SRR18092189	SRR18092189_NODE_1016_length_4131_cov_47.024779	Oryza	AVR-Pik	606	947	-	53	163	POT2_(Z33638.1)_1862bp	POT2	-784
SRR18092189	SRR18092189_NODE_1016_length_4131_cov_47.024779	Oryza	AVR-Pik	606	947	-	4027	4130	LTR-RT_8	LTR_MGL3	3421
SRR18092189	SRR18092189_NODE_1016_length_4131_cov_47.024779	Oryza	AVR-Pik	606	947	-	3287	3390	LTR-RT_8	LTR_MGL3	2681
SRR18092189	SRR18092189_NODE_1016_length_4131_cov_47.024779	Oryza	AVR-Pik	606	947	-	1	52	LTR-RT_8	LTR_MGL3	-895
SRR18092190	SRR18092190_NODE_1752_length_1294_cov_53.729621	Oryza	AVR-Pik	348	689	+	1241	1293	LTR-RT_8	LTR_MGL3	552
SRR18092190	SRR18092190_NODE_1752_length_1294_cov_53.729621	Oryza	AVR-Pik	348	689	+	1130	1240	POT2_(Z33638.1)_1862bp	POT2	441
SRR18092191	SRR18092191_NODE_974_length_4230_cov_26.280000	Oryza	AVR-Pik	606	947	-	3386	3489	LTR-RT_8	LTR_MGL3	2780
SRR18092191	SRR18092191_NODE_974_length_4230_cov_26.280000	Oryza	AVR-Pik	606	947	-	4126	4229	LTR-RT_8	LTR_MGL3	3520
SRR18092191	SRR18092191_NODE_974_length_4230_cov_26.280000	Oryza	AVR-Pik	606	947	-	1	52	LTR-RT_8	LTR_MGL3	-895
SRR18092191	SRR18092191_NODE_974_length_4230_cov_26.280000	Oryza	AVR-Pik	606	947	-	53	163	POT2_(Z33638.1)_1862bp	POT2	-784
SRR18092192	SRR18092192_NODE_859_length_3220_cov_8.378515	Oryza	AVR-Pik	606	947	-	53	163	POT2_(Z33638.1)_1862bp	POT2	-784
SRR18092192	SRR18092192_NODE_859_length_3220_cov_8.378515	Oryza	AVR-Pik	606	947	-	1	52	LTR-RT_8	LTR_MGL3	-895
SRR18092194	SRR18092194_NODE_943_length_4133_cov_14.128740	Oryza	AVR-Pik	608	949	-	4029	4132	LTR-RT_8	LTR_MGL3	3421
SRR18092194	SRR18092194_NODE_943_length_4133_cov_14.128740	Oryza	AVR-Pik	608	949	-	55	165	POT2_(Z33638.1)_1862bp	POT2	-784
SRR18092194	SRR18092194_NODE_943_length_4133_cov_14.128740	Oryza	AVR-Pik	608	949	-	3289	3392	LTR-RT_8	LTR_MGL3	2681
SRR18092194	SRR18092194_NODE_943_length_4133_cov_14.128740	Oryza	AVR-Pik	608	949	-	1	54	LTR-RT_8	LTR_MGL3	-895
SRR18092195	SRR18092195_NODE_1111_length_3419_cov_14.947384	Oryza	AVR-Pik	2472	2813	+	3254	3364	POT2_(Z33638.1)_1862bp	POT2	441
SRR18092195	SRR18092195_NODE_1111_length_3419_cov_14.947384	Oryza	AVR-Pik	2472	2813	+	3365	3418	LTR-RT_8	LTR_MGL3	552
SRR18092197	SRR18092197_NODE_1215_length_2475_cov_67.604959	Oryza	AVR-Pik	771	1112	+	1553	1663	POT2_(Z33638.1)_1862bp	POT2	441
SRR18092197	SRR18092197_NODE_1215_length_2475_cov_67.604959	Oryza	AVR-Pik	771	1112	+	1664	1876	LTR-RT_8	LTR_MGL3	552
SRR18092198	SRR18092198_NODE_869_length_3501_cov_11.771909	Oryza	AVR-Pik	606	947	-	1	52	LTR-RT_8	LTR_MGL3	-895
SRR18092198	SRR18092198_NODE_869_length_3501_cov_11.771909	Oryza	AVR-Pik	606	947	-	3283	3386	LTR-RT_8	LTR_MGL3	2677
SRR18092198	SRR18092198_NODE_869_length_3501_cov_11.771909	Oryza	AVR-Pik	606	947	-	53	163	POT2_(Z33638.1)_1862bp	POT2	-784
SRR18092199	SRR18092199_NODE_871_length_3516_cov_13.155735	Oryza	AVR-Pik	606	947	-	1	52	LTR-RT_8	LTR_MGL3	-895
SRR18092199	SRR18092199_NODE_871_length_3516_cov_13.155735	Oryza	AVR-Pik	606	947	-	53	163	POT2_(Z33638.1)_1862bp	POT2	-784
SRR18092200	SRR18092200_NODE_831_length_3220_cov_9.181675	Oryza	AVR-Pik	2274	2615	+	3167	3219	LTR-RT_8	LTR_MGL3	552
SRR18092200	SRR18092200_NODE_831_length_3220_cov_9.181675	Oryza	AVR-Pik	2274	2615	+	3056	3166	POT2_(Z33638.1)_1862bp	POT2	441
SRR18092201	SRR18092201_NODE_1844_length_3219_cov_6.550569	Oryza	AVR-Pik	2273	2614	+	3166	3218	LTR-RT_8	LTR_MGL3	552
SRR18092201	SRR18092201_NODE_1844_length_3219_cov_6.550569	Oryza	AVR-Pik	2273	2614	+	3055	3165	POT2_(Z33638.1)_1862bp	POT2	441
SRR18092202	SRR18092202_NODE_1278_length_4233_cov_16.832456	Oryza	AVR-Pik	3285	3626	+	1	103	LTR-RT_8	LTR_MGL3	-3182
SRR18092202	SRR18092202_NODE_1278_length_4233_cov_16.832456	Oryza	AVR-Pik	3285	3626	+	4067	4177	POT2_(Z33638.1)_1862bp	POT2	441
SRR18092202	SRR18092202_NODE_1278_length_4233_cov_16.832456	Oryza	AVR-Pik	3285	3626	+	4178	4232	LTR-RT_8	LTR_MGL3	552
SRR18092202	SRR18092202_NODE_1278_length_4233_cov_16.832456	Oryza	AVR-Pik	3285	3626	+	740	843	LTR-RT_8	LTR_MGL3	-2442
SRR18092203	SRR18092203_NODE_818_length_4133_cov_8.914419	Oryza	AVR-Pik	608	949	-	1	54	LTR-RT_8	LTR_MGL3	-895
SRR18092203	SRR18092203_NODE_818_length_4133_cov_8.914419	Oryza	AVR-Pik	608	949	-	55	165	POT2_(Z33638.1)_1862bp	POT2	-784
SRR18092203	SRR18092203_NODE_818_length_4133_cov_8.914419	Oryza	AVR-Pik	608	949	-	3289	3392	LTR-RT_8	LTR_MGL3	2681
SRR18092203	SRR18092203_NODE_818_length_4133_cov_8.914419	Oryza	AVR-Pik	608	949	-	4029	4132	LTR-RT_8	LTR_MGL3	3421
SRR18092208	SRR18092208_NODE_1935_length_2712_cov_21.396688	Oryza	AVR-Pik	1765	2106	+	2658	2711	LTR-RT_8	LTR_MGL3	552
SRR18092208	SRR18092208_NODE_1935_length_2712_cov_21.396688	Oryza	AVR-Pik	1765	2106	+	2547	2657	POT2_(Z33638.1)_1862bp	POT2	441
SRR18092209	SRR18092209_NODE_917_length_3519_cov_18.811201	Oryza	AVR-Pik	2571	2912	+	3464	3518	LTR-RT_8	LTR_MGL3	552
SRR18092209	SRR18092209_NODE_917_length_3519_cov_18.811201	Oryza	AVR-Pik	2571	2912	+	3353	3463	POT2_(Z33638.1)_1862bp	POT2	441
SRR18092212	SRR18092212_NODE_1686_length_1321_cov_25.831754	Oryza	AVR-Pik	376	717	+	1269	1320	LTR-RT_8	LTR_MGL3	552
SRR18092212	SRR18092212_NODE_1686_length_1321_cov_25.831754	Oryza	AVR-Pik	376	717	+	1158	1268	POT2_(Z33638.1)_1862bp	POT2	441
SRR18092213	SRR18092213_NODE_879_length_4132_cov_22.785136	Oryza	AVR-Pik	3185	3526	+	740	843	LTR-RT_8	LTR_MGL3	-2342
SRR18092213	SRR18092213_NODE_879_length_4132_cov_22.785136	Oryza	AVR-Pik	3185	3526	+	3967	4077	POT2_(Z33638.1)_1862bp	POT2	441
SRR18092213	SRR18092213_NODE_879_length_4132_cov_22.785136	Oryza	AVR-Pik	3185	3526	+	1	103	LTR-RT_8	LTR_MGL3	-3082
SRR18092213	SRR18092213_NODE_879_length_4132_cov_22.785136	Oryza	AVR-Pik	3185	3526	+	4078	4131	LTR-RT_8	LTR_MGL3	552
SRR18092214	SRR18092214_NODE_1117_length_1869_cov_60.303197	Oryza	AVR-Pik	1341	1682	-	788	898	POT2_(Z33638.1)_1862bp	POT2	-784
SRR18092214	SRR18092214_NODE_1117_length_1869_cov_60.303197	Oryza	AVR-Pik	1341	1682	-	575	787	LTR-RT_8	LTR_MGL3	-895
SRR18092215	SRR18092215_NODE_819_length_4131_cov_32.976447	Oryza	AVR-Pik	3185	3526	+	4078	4130	LTR-RT_8	LTR_MGL3	552
SRR18092215	SRR18092215_NODE_819_length_4131_cov_32.976447	Oryza	AVR-Pik	3185	3526	+	3967	4077	POT2_(Z33638.1)_1862bp	POT2	441
SRR18092215	SRR18092215_NODE_819_length_4131_cov_32.976447	Oryza	AVR-Pik	3185	3526	+	1	103	LTR-RT_8	LTR_MGL3	-3082
SRR18092215	SRR18092215_NODE_819_length_4131_cov_32.976447	Oryza	AVR-Pik	3185	3526	+	740	843	LTR-RT_8	LTR_MGL3	-2342
SRR18092218	SRR18092218_NODE_1376_length_1298_cov_14.533387	Oryza	AVR-Pik	352	693	+	1134	1244	POT2_(Z33638.1)_1862bp	POT2	441
SRR18092218	SRR18092218_NODE_1376_length_1298_cov_14.533387	Oryza	AVR-Pik	352	693	+	1245	1297	LTR-RT_8	LTR_MGL3	552
SRR18092219	SRR18092219_NODE_1758_length_1238_cov_39.451395	Oryza	AVR-Pik	606	947	-	1	52	LTR-RT_8	LTR_MGL3	-895
SRR18092219	SRR18092219_NODE_1758_length_1238_cov_39.451395	Oryza	AVR-Pik	606	947	-	53	163	POT2_(Z33638.1)_1862bp	POT2	-784
SRR18092221	SRR18092221_NODE_1626_length_1158_cov_10.616500	Oryza	AVR-Pik	213	554	+	995	1105	POT2_(Z33638.1)_1862bp	POT2	441
SRR18092221	SRR18092221_NODE_1626_length_1158_cov_10.616500	Oryza	AVR-Pik	213	554	+	1106	1157	LTR-RT_8	LTR_MGL3	552
SRR18092226	SRR18092226_NODE_872_length_3368_cov_109.475400	Oryza	AVR-Pik	608	949	-	1	54	LTR-RT_8	LTR_MGL3	-895
SRR18092226	SRR18092226_NODE_872_length_3368_cov_109.475400	Oryza	AVR-Pik	608	949	-	55	165	POT2_(Z33638.1)_1862bp	POT2	-784
SRR18092231	SRR18092231_NODE_2040_length_2055_cov_95.094540	Oryza	AVR-Pik	374	715	+	1156	1266	POT2_(Z33638.1)_1862bp	POT2	441
SRR18092231	SRR18092231_NODE_2040_length_2055_cov_95.094540	Oryza	AVR-Pik	374	715	+	1267	1479	LTR-RT_8	LTR_MGL3	552
SRR18092232	SRR18092232_NODE_1987_length_2051_cov_73.575329	Oryza	AVR-Pik	370	711	+	1152	1262	POT2_(Z33638.1)_1862bp	POT2	441
SRR18092232	SRR18092232_NODE_1987_length_2051_cov_73.575329	Oryza	AVR-Pik	370	711	+	1263	1475	LTR-RT_8	LTR_MGL3	552
SRR18092233	SRR18092233_NODE_1242_length_1979_cov_40.944387	Oryza	AVR-Pik	1033	1374	+	1926	1978	LTR-RT_8	LTR_MGL3	552
SRR18092233	SRR18092233_NODE_1242_length_1979_cov_40.944387	Oryza	AVR-Pik	1033	1374	+	1815	1925	POT2_(Z33638.1)_1862bp	POT2	441
SRR18092234	SRR18092234_NODE_1133_length_2072_cov_26.097670	Oryza	AVR-Pik	1127	1468	+	1909	2019	POT2_(Z33638.1)_1862bp	POT2	441
SRR18092234	SRR18092234_NODE_1133_length_2072_cov_26.097670	Oryza	AVR-Pik	1127	1468	+	2020	2071	LTR-RT_8	LTR_MGL3	552
SRR18092236	SRR18092236_NODE_1237_length_2456_cov_29.725948	Oryza	AVR-Pik	606	947	-	53	163	POT2_(Z33638.1)_1862bp	POT2	-784
SRR18092236	SRR18092236_NODE_1237_length_2456_cov_29.725948	Oryza	AVR-Pik	606	947	-	1	52	LTR-RT_8	LTR_MGL3	-895
SRR18092237	SRR18092237_NODE_932_length_3520_cov_12.340548	Oryza	AVR-Pik	608	949	-	1	54	LTR-RT_8	LTR_MGL3	-895
SRR18092237	SRR18092237_NODE_932_length_3520_cov_12.340548	Oryza	AVR-Pik	608	949	-	55	165	POT2_(Z33638.1)_1862bp	POT2	-784
SRR18092240	SRR18092240_NODE_2373_length_1294_cov_37.521388	Oryza	AVR-Pik	348	689	+	1241	1293	LTR-RT_8	LTR_MGL3	552
SRR18092240	SRR18092240_NODE_2373_length_1294_cov_37.521388	Oryza	AVR-Pik	348	689	+	1130	1240	POT2_(Z33638.1)_1862bp	POT2	441
SRR18092241	SRR18092241_NODE_899_length_4132_cov_8.020849	Oryza	AVR-Pik	607	948	-	3288	3391	LTR-RT_8	LTR_MGL3	2681
SRR18092241	SRR18092241_NODE_899_length_4132_cov_8.020849	Oryza	AVR-Pik	607	948	-	54	164	POT2_(Z33638.1)_1862bp	POT2	-784
SRR18092241	SRR18092241_NODE_899_length_4132_cov_8.020849	Oryza	AVR-Pik	607	948	-	1	53	LTR-RT_8	LTR_MGL3	-895
SRR18092241	SRR18092241_NODE_899_length_4132_cov_8.020849	Oryza	AVR-Pik	607	948	-	4028	4131	LTR-RT_8	LTR_MGL3	3421
SRR18092242	SRR18092242_NODE_908_length_3875_cov_15.105497	Oryza	AVR-Pik	607	948	-	1	53	LTR-RT_8	LTR_MGL3	-895
SRR18092242	SRR18092242_NODE_908_length_3875_cov_15.105497	Oryza	AVR-Pik	607	948	-	54	164	POT2_(Z33638.1)_1862bp	POT2	-784
SRR18092242	SRR18092242_NODE_908_length_3875_cov_15.105497	Oryza	AVR-Pik	607	948	-	3087	3190	LTR-RT_8	LTR_MGL3	2480
SRR18092244	SRR18092244_NODE_1073_length_4133_cov_63.530162	Oryza	AVR-Pik	3185	3526	+	3967	4077	POT2_(Z33638.1)_1862bp	POT2	441
SRR18092244	SRR18092244_NODE_1073_length_4133_cov_63.530162	Oryza	AVR-Pik	3185	3526	+	4078	4132	LTR-RT_8	LTR_MGL3	552
SRR18092244	SRR18092244_NODE_1073_length_4133_cov_63.530162	Oryza	AVR-Pik	3185	3526	+	1	103	LTR-RT_8	LTR_MGL3	-3082
SRR18092244	SRR18092244_NODE_1073_length_4133_cov_63.530162	Oryza	AVR-Pik	3185	3526	+	740	843	LTR-RT_8	LTR_MGL3	-2342
SRR18092247	SRR18092247_NODE_1998_length_2132_cov_87.548869	Oryza	AVR-Pik	607	948	-	54	164	POT2_(Z33638.1)_1862bp	POT2	-784
SRR18092247	SRR18092247_NODE_1998_length_2132_cov_87.548869	Oryza	AVR-Pik	607	948	-	1	53	LTR-RT_8	LTR_MGL3	-895
SRR18092248	SRR18092248_NODE_1959_length_2104_cov_29.916057	Oryza	AVR-Pik	1157	1498	+	2050	2103	LTR-RT_8	LTR_MGL3	552
SRR18092248	SRR18092248_NODE_1959_length_2104_cov_29.916057	Oryza	AVR-Pik	1157	1498	+	1939	2049	POT2_(Z33638.1)_1862bp	POT2	441
SRR18092251	SRR18092251_NODE_821_length_3219_cov_7.309418	Oryza	AVR-Pik	2273	2614	+	3055	3165	POT2_(Z33638.1)_1862bp	POT2	441
SRR18092251	SRR18092251_NODE_821_length_3219_cov_7.309418	Oryza	AVR-Pik	2273	2614	+	3166	3218	LTR-RT_8	LTR_MGL3	552
SRR18092252	SRR18092252_NODE_910_length_3218_cov_8.439456	Oryza	AVR-Pik	606	947	-	1	52	LTR-RT_8	LTR_MGL3	-895
SRR18092252	SRR18092252_NODE_910_length_3218_cov_8.439456	Oryza	AVR-Pik	606	947	-	53	163	POT2_(Z33638.1)_1862bp	POT2	-784
SRR18092253	SRR18092253_NODE_1691_length_779_cov_4.979282	Oryza	AVR-Pik	373	715	+	726	778	Mg-SINE_(U35313.1)_472bp	Mg-SINE	11
SRR18092254	SRR18092254_NODE_983_length_4040_cov_6.113676	Oryza	AVR-Pik	3101	3435	+	3876	3986	POT2_(Z33638.1)_1862bp	POT2	441
SRR18092254	SRR18092254_NODE_983_length_4040_cov_6.113676	Oryza	AVR-Pik	3101	3435	+	3987	4039	LTR-RT_8	LTR_MGL3	552
SRR18092254	SRR18092254_NODE_983_length_4040_cov_6.113676	Oryza	AVR-Pik	3101	3435	+	740	843	LTR-RT_8	LTR_MGL3	-2258
SRR18092254	SRR18092254_NODE_983_length_4040_cov_6.113676	Oryza	AVR-Pik	3101	3435	+	1	103	LTR-RT_8	LTR_MGL3	-2998
SRR18092255	SRR18092255_NODE_1776_length_973_cov_6.112200	Oryza	AVR-Pik	25	366	+	807	917	POT2_(Z33638.1)_1862bp	POT2	441
SRR18092255	SRR18092255_NODE_1776_length_973_cov_6.112200	Oryza	AVR-Pik	25	366	+	918	972	LTR-RT_8	LTR_MGL3	552
SRR18092257	SRR18092257_NODE_950_length_1875_cov_29.909341	Oryza	AVR-Pik	172	513	+	1065	1277	LTR-RT_8	LTR_MGL3	552
SRR18092257	SRR18092257_NODE_950_length_1875_cov_29.909341	Oryza	AVR-Pik	172	513	+	954	1064	POT2_(Z33638.1)_1862bp	POT2	441
SRR18092258	SRR18092258_NODE_776_length_4131_cov_60.636899	Oryza	AVR-Pik	3185	3526	+	3967	4077	POT2_(Z33638.1)_1862bp	POT2	441
SRR18092258	SRR18092258_NODE_776_length_4131_cov_60.636899	Oryza	AVR-Pik	3185	3526	+	4078	4130	LTR-RT_8	LTR_MGL3	552
SRR18092258	SRR18092258_NODE_776_length_4131_cov_60.636899	Oryza	AVR-Pik	3185	3526	+	1	103	LTR-RT_8	LTR_MGL3	-3082
SRR18092258	SRR18092258_NODE_776_length_4131_cov_60.636899	Oryza	AVR-Pik	3185	3526	+	740	843	LTR-RT_8	LTR_MGL3	-2342
SRR18092261	SRR18092261_NODE_2334_length_1294_cov_31.502018	Oryza	AVR-Pik	348	689	+	1130	1240	POT2_(Z33638.1)_1862bp	POT2	441
SRR18092261	SRR18092261_NODE_2334_length_1294_cov_31.502018	Oryza	AVR-Pik	348	689	+	1241	1293	LTR-RT_8	LTR_MGL3	552
SRR18092262	SRR18092262_NODE_1222_length_1093_cov_25.560694	Oryza	AVR-Pik	562	903	-	1	52	LTR-RT_8	LTR_MGL3	-851
SRR18092262	SRR18092262_NODE_1222_length_1093_cov_25.560694	Oryza	AVR-Pik	562	903	-	53	163	POT2_(Z33638.1)_1862bp	POT2	-740
SRR18092263	SRR18092263_NODE_1599_length_953_cov_12.077951	Oryza	AVR-Pik	607	948	-	54	164	POT2_(Z33638.1)_1862bp	POT2	-784
SRR18092263	SRR18092263_NODE_1599_length_953_cov_12.077951	Oryza	AVR-Pik	607	948	-	1	53	LTR-RT_8	LTR_MGL3	-895
SRR18092264	SRR18092264_NODE_2407_length_1238_cov_5.386306	Oryza	AVR-Pik	293	634	+	1075	1185	POT2_(Z33638.1)_1862bp	POT2	441
SRR18092264	SRR18092264_NODE_2407_length_1238_cov_5.386306	Oryza	AVR-Pik	293	634	+	1186	1237	LTR-RT_8	LTR_MGL3	552
SRR18092267	SRR18092267_NODE_783_length_4231_cov_10.747845	Oryza	AVR-Pik	3285	3626	+	1	103	LTR-RT_8	LTR_MGL3	-3182
SRR18092267	SRR18092267_NODE_783_length_4231_cov_10.747845	Oryza	AVR-Pik	3285	3626	+	740	843	LTR-RT_8	LTR_MGL3	-2442
SRR18092267	SRR18092267_NODE_783_length_4231_cov_10.747845	Oryza	AVR-Pik	3285	3626	+	4178	4230	LTR-RT_8	LTR_MGL3	552
SRR18092267	SRR18092267_NODE_783_length_4231_cov_10.747845	Oryza	AVR-Pik	3285	3626	+	4067	4177	POT2_(Z33638.1)_1862bp	POT2	441
SRR18092268	SRR18092268_NODE_847_length_2644_cov_9.114716	Oryza	AVR-Pik	1698	2039	+	2480	2590	POT2_(Z33638.1)_1862bp	POT2	441
SRR18092268	SRR18092268_NODE_847_length_2644_cov_9.114716	Oryza	AVR-Pik	1698	2039	+	2591	2643	LTR-RT_8	LTR_MGL3	552
SRR18092269	SRR18092269_NODE_744_length_4176_cov_23.368357	Oryza	AVR-Pik	2471	2812	+	3364	3576	LTR-RT_8	LTR_MGL3	552
SRR18092269	SRR18092269_NODE_744_length_4176_cov_23.368357	Oryza	AVR-Pik	2471	2812	+	3253	3363	POT2_(Z33638.1)_1862bp	POT2	441
SRR18092271	SRR18092271_NODE_1272_length_2404_cov_61.114517	Oryza	AVR-Pik	1458	1799	+	2240	2350	POT2_(Z33638.1)_1862bp	POT2	441
SRR18092271	SRR18092271_NODE_1272_length_2404_cov_61.114517	Oryza	AVR-Pik	1458	1799	+	2351	2403	LTR-RT_8	LTR_MGL3	552
SRR18092273	SRR18092273_NODE_1189_length_1362_cov_144.658761	Oryza	AVR-Pik	376	717	+	1269	1361	LTR-RT_8	LTR_MGL3	552
SRR18092273	SRR18092273_NODE_1189_length_1362_cov_144.658761	Oryza	AVR-Pik	376	717	+	1158	1268	POT2_(Z33638.1)_1862bp	POT2	441
SRR18092276	SRR18092276_NODE_1807_length_780_cov_6.124138	Oryza	AVR-Pik	63	405	-	728	779	POT3_(U60989.1)_1860bp	POT3	665
SRR18092277	SRR18092277_NODE_3358_length_777_cov_5.925208	Oryza	AVR-Pik	373	715	+	726	776	Mg-SINE_(U35313.1)_472bp	Mg-SINE	11
SRR18092280	SRR18092280_NODE_1446_length_1970_cov_179.853264	Oryza	AVR-Pik	1364	1705	-	811	921	POT2_(Z33638.1)_1862bp	POT2	-784
SRR18092280	SRR18092280_NODE_1446_length_1970_cov_179.853264	Oryza	AVR-Pik	1364	1705	-	598	810	LTR-RT_8	LTR_MGL3	-895
SRR18092285	SRR18092285_NODE_1588_length_4432_cov_39.505369	Oryza	AVR-Pik	2729	3070	+	3511	3621	POT2_(Z33638.1)_1862bp	POT2	441
SRR18092285	SRR18092285_NODE_1588_length_4432_cov_39.505369	Oryza	AVR-Pik	2729	3070	+	3622	3834	LTR-RT_8	LTR_MGL3	552
SRR18092285	SRR18092285_NODE_1588_length_4432_cov_39.505369	Oryza	AVR-Pik	2729	3070	+	184	287	LTR-RT_8	LTR_MGL3	-2442
SRR18092287	SRR18092287_NODE_793_length_4676_cov_13.395369	Oryza	AVR-Pik	1348	1689	-	795	905	POT2_(Z33638.1)_1862bp	POT2	-784
SRR18092287	SRR18092287_NODE_793_length_4676_cov_13.395369	Oryza	AVR-Pik	1348	1689	-	3832	3935	LTR-RT_8	LTR_MGL3	2484
SRR18092287	SRR18092287_NODE_793_length_4676_cov_13.395369	Oryza	AVR-Pik	1348	1689	-	4572	4675	LTR-RT_8	LTR_MGL3	3224
SRR18092287	SRR18092287_NODE_793_length_4676_cov_13.395369	Oryza	AVR-Pik	1348	1689	-	597	794	LTR-RT_8	LTR_MGL3	-895
SRR20852131	SRR20852131_NODE_1984_length_3460_cov_64.207508	Oryza	AVR-Pik	628	969	-	1	74	LTR-RT_8	LTR_MGL3	-895
SRR20852131	SRR20852131_NODE_1984_length_3460_cov_64.207508	Oryza	AVR-Pik	628	969	-	75	185	POT2_(Z33638.1)_1862bp	POT2	-784
SRR21640535	SRR21640535_NODE_1299_length_2069_cov_220.216867	Oryza	AVR-Pik	344	685	+	2010	2068	MGL(AF018033.1)_5977bp	MGL	1325
SRR21640535	SRR21640535_NODE_1299_length_2069_cov_220.216867	Oryza	AVR-Pik	344	685	+	1126	1236	POT2_(Z33638.1)_1862bp	POT2	441
SRR21640535	SRR21640535_NODE_1299_length_2069_cov_220.216867	Oryza	AVR-Pik	344	685	+	1237	1449	LTR-RT_8	LTR_MGL3	552
SRR21641455	SRR21641455_NODE_1308_length_2069_cov_199.498494	Hordeum	AVR-Pik	344	685	+	2010	2068	MGL(AF018033.1)_5977bp	MGL	1325
SRR21641455	SRR21641455_NODE_1308_length_2069_cov_199.498494	Hordeum	AVR-Pik	344	685	+	1126	1236	POT2_(Z33638.1)_1862bp	POT2	441
SRR21641455	SRR21641455_NODE_1308_length_2069_cov_199.498494	Hordeum	AVR-Pik	344	685	+	1237	1449	LTR-RT_8	LTR_MGL3	552
SRR23400923	SRR23400923_NODE_1603_length_2482_cov_41.553846	Triticum	AVR-Pik	555	896	+	1	74	LTR-RT_3	LTR_RETRO7	-481
SRR23400923	SRR23400923_NODE_1603_length_2482_cov_41.553846	Triticum	AVR-Pik	555	896	+	1337	1447	POT2_(Z33638.1)_1862bp	POT2	441
SRR23400923	SRR23400923_NODE_1603_length_2482_cov_41.553846	Triticum	AVR-Pik	555	896	+	1448	1660	LTR-RT_8	LTR_MGL3	552
SRR23400923	SRR23400923_NODE_1603_length_2482_cov_41.553846	Triticum	AVR-Pik	555	896	+	2414	2481	MGL(AF018033.1)_5977bp	MGL	1518
SRR3056613	SRR3056613_NODE_1179_length_1765_cov_36.826316	Oryza	AVR-Pik	819	1160	+	1601	1711	POT2_(Z33638.1)_1862bp	POT2	441
SRR3056613	SRR3056613_NODE_1179_length_1765_cov_36.826316	Oryza	AVR-Pik	819	1160	+	1712	1764	LTR-RT_8	LTR_MGL3	552
SRR6227503	SRR6227503_NODE_1751_length_2396_cov_55.146615	NA	AVR-Pik	715	1056	+	1608	1820	LTR-RT_8	LTR_MGL3	552
SRR6227503	SRR6227503_NODE_1751_length_2396_cov_55.146615	NA	AVR-Pik	715	1056	+	1497	1607	POT2_(Z33638.1)_1862bp	POT2	441
SRR6384767	SRR6384767_NODE_1276_length_4218_cov_15.589230	Hordeum	AVR-Pik	1385	1726	-	832	942	POT2_(Z33638.1)_1862bp	POT2	-784
SRR6384767	SRR6384767_NODE_1276_length_4218_cov_15.589230	Hordeum	AVR-Pik	1385	1726	-	1	58	MGL(AF018033.1)_5977bp	MGL	-1668
SRR6384767	SRR6384767_NODE_1276_length_4218_cov_15.589230	Hordeum	AVR-Pik	1385	1726	-	619	831	LTR-RT_8	LTR_MGL3	-895
SRR6384773	SRR6384773_NODE_1735_length_4021_cov_14.613083	Oryza	AVR-Pik	2296	2637	+	3189	3401	LTR-RT_8	LTR_MGL3	552
SRR6384773	SRR6384773_NODE_1735_length_4021_cov_14.613083	Oryza	AVR-Pik	2296	2637	+	3965	4020	MGL(AF018033.1)_5977bp	MGL	1328
SRR6384773	SRR6384773_NODE_1735_length_4021_cov_14.613083	Oryza	AVR-Pik	2296	2637	+	3078	3188	POT2_(Z33638.1)_1862bp	POT2	441
SRR6384776	SRR6384776_NODE_2353_length_1049_cov_20.791152	Oryza	AVR-Pik	374	715	+	977	1048	POT3_(U60989.1)_1860bp	POT3	262
SRR6384777	SRR6384777_NODE_1303_length_4218_cov_13.374064	Oryza	AVR-Pik	1385	1726	-	832	942	POT2_(Z33638.1)_1862bp	POT2	-784
SRR6384777	SRR6384777_NODE_1303_length_4218_cov_13.374064	Oryza	AVR-Pik	1385	1726	-	619	831	LTR-RT_8	LTR_MGL3	-895
SRR6384777	SRR6384777_NODE_1303_length_4218_cov_13.374064	Oryza	AVR-Pik	1385	1726	-	1	61	MGL(AF018033.1)_5977bp	MGL	-1665
SRR6384778	SRR6384778_NODE_1290_length_4219_cov_13.575326	Oryza	AVR-Pik	2490	2831	+	3272	3382	POT2_(Z33638.1)_1862bp	POT2	441
SRR6384778	SRR6384778_NODE_1290_length_4219_cov_13.575326	Oryza	AVR-Pik	2490	2831	+	3383	3595	LTR-RT_8	LTR_MGL3	552
SRR6384778	SRR6384778_NODE_1290_length_4219_cov_13.575326	Oryza	AVR-Pik	2490	2831	+	4156	4218	MGL(AF018033.1)_5977bp	MGL	1325
SRR6384780	SRR6384780_NODE_1463_length_5334_cov_18.609283	Oryza	AVR-Pik	4367	4708	+	1077	1289	LTR-RT_8	LTR_MGL3	-3078
SRR6384780	SRR6384780_NODE_1463_length_5334_cov_18.609283	Oryza	AVR-Pik	4367	4708	+	5260	5333	LTR-RT_8	LTR_MGL3	552
SRR6384780	SRR6384780_NODE_1463_length_5334_cov_18.609283	Oryza	AVR-Pik	4367	4708	+	1926	2029	LTR-RT_8	LTR_MGL3	-2338
SRR6384780	SRR6384780_NODE_1463_length_5334_cov_18.609283	Oryza	AVR-Pik	4367	4708	+	5149	5259	POT2_(Z33638.1)_1862bp	POT2	441
SRR6384782	SRR6384782_NODE_1547_length_4125_cov_7.794960	Oryza	AVR-Pik	3157	3498	+	712	815	LTR-RT_8	LTR_MGL3	-2342
SRR6384782	SRR6384782_NODE_1547_length_4125_cov_7.794960	Oryza	AVR-Pik	3157	3498	+	3939	4049	POT2_(Z33638.1)_1862bp	POT2	441
SRR6384782	SRR6384782_NODE_1547_length_4125_cov_7.794960	Oryza	AVR-Pik	3157	3498	+	4050	4124	LTR-RT_8	LTR_MGL3	552
SRR6384782	SRR6384782_NODE_1547_length_4125_cov_7.794960	Oryza	AVR-Pik	3157	3498	+	1	75	LTR-RT_8	LTR_MGL3	-3082
SRR6384783	SRR6384783_NODE_1432_length_4174_cov_8.293629	Oryza	AVR-Pik	3207	3548	+	762	865	LTR-RT_8	LTR_MGL3	-2342
SRR6384783	SRR6384783_NODE_1432_length_4174_cov_8.293629	Oryza	AVR-Pik	3207	3548	+	3989	4099	POT2_(Z33638.1)_1862bp	POT2	441
SRR6384783	SRR6384783_NODE_1432_length_4174_cov_8.293629	Oryza	AVR-Pik	3207	3548	+	4100	4173	LTR-RT_8	LTR_MGL3	552
SRR6384783	SRR6384783_NODE_1432_length_4174_cov_8.293629	Oryza	AVR-Pik	3207	3548	+	1	125	LTR-RT_8	LTR_MGL3	-3082
SRR6384787	SRR6384787_NODE_1422_length_4020_cov_11.297743	Oryza	AVR-Pik	2295	2636	+	3077	3187	POT2_(Z33638.1)_1862bp	POT2	441
SRR6384787	SRR6384787_NODE_1422_length_4020_cov_11.297743	Oryza	AVR-Pik	2295	2636	+	3188	3400	LTR-RT_8	LTR_MGL3	552
SRR6384787	SRR6384787_NODE_1422_length_4020_cov_11.297743	Oryza	AVR-Pik	2295	2636	+	3967	4019	MGL(AF018033.1)_5977bp	MGL	1331
SRR6384790	SRR6384790_NODE_1887_length_1797_cov_26.433721	Oryza	AVR-Pik	1341	1682	-	575	787	LTR-RT_8	LTR_MGL3	-895
SRR6384790	SRR6384790_NODE_1887_length_1797_cov_26.433721	Oryza	AVR-Pik	1341	1682	-	788	898	POT2_(Z33638.1)_1862bp	POT2	-784
SRR6384796	SRR6384796_NODE_1407_length_4858_cov_15.329429	Oryza	AVR-Pik	3132	3473	+	687	790	LTR-RT_8	LTR_MGL3	-2342
SRR6384796	SRR6384796_NODE_1407_length_4858_cov_15.329429	Oryza	AVR-Pik	3132	3473	+	4796	4857	MGL(AF018033.1)_5977bp	MGL	1323
SRR6384796	SRR6384796_NODE_1407_length_4858_cov_15.329429	Oryza	AVR-Pik	3132	3473	+	4026	4238	LTR-RT_8	LTR_MGL3	553
SRR6384796	SRR6384796_NODE_1407_length_4858_cov_15.329429	Oryza	AVR-Pik	3132	3473	+	3915	4025	POT2_(Z33638.1)_1862bp	POT2	442
SRR6384798	SRR6384798_NODE_1290_length_4932_cov_10.822863	Hordeum	AVR-Pik	3207	3548	+	1	125	LTR-RT_8	LTR_MGL3	-3082
SRR6384798	SRR6384798_NODE_1290_length_4932_cov_10.822863	Hordeum	AVR-Pik	3207	3548	+	762	865	LTR-RT_8	LTR_MGL3	-2342
SRR6384798	SRR6384798_NODE_1290_length_4932_cov_10.822863	Hordeum	AVR-Pik	3207	3548	+	4100	4312	LTR-RT_8	LTR_MGL3	552
SRR6384798	SRR6384798_NODE_1290_length_4932_cov_10.822863	Hordeum	AVR-Pik	3207	3548	+	4870	4931	MGL(AF018033.1)_5977bp	MGL	1322
SRR6384798	SRR6384798_NODE_1290_length_4932_cov_10.822863	Hordeum	AVR-Pik	3207	3548	+	3989	4099	POT2_(Z33638.1)_1862bp	POT2	441
SRR6384802	SRR6384802_NODE_1554_length_4217_cov_12.150966	Oryza	AVR-Pik	1385	1726	-	1	55	MGL(AF018033.1)_5977bp	MGL	-1671
SRR6384802	SRR6384802_NODE_1554_length_4217_cov_12.150966	Oryza	AVR-Pik	1385	1726	-	619	831	LTR-RT_8	LTR_MGL3	-895
SRR6384802	SRR6384802_NODE_1554_length_4217_cov_12.150966	Oryza	AVR-Pik	1385	1726	-	832	942	POT2_(Z33638.1)_1862bp	POT2	-784
SRR6384803	SRR6384803_NODE_1300_length_4220_cov_14.053343	Oryza	AVR-Pik	2495	2836	+	3277	3387	POT2_(Z33638.1)_1862bp	POT2	441
SRR6384803	SRR6384803_NODE_1300_length_4220_cov_14.053343	Oryza	AVR-Pik	2495	2836	+	4161	4219	MGL(AF018033.1)_5977bp	MGL	1325
SRR6384803	SRR6384803_NODE_1300_length_4220_cov_14.053343	Oryza	AVR-Pik	2495	2836	+	3388	3600	LTR-RT_8	LTR_MGL3	552
SRR6669140	SRR6669140_NODE_1184_length_2069_cov_50.057229	Oryza	AVR-Pik	344	685	+	1237	1449	LTR-RT_8	LTR_MGL3	552
SRR6669140	SRR6669140_NODE_1184_length_2069_cov_50.057229	Oryza	AVR-Pik	344	685	+	2010	2068	MGL(AF018033.1)_5977bp	MGL	1325
SRR6669140	SRR6669140_NODE_1184_length_2069_cov_50.057229	Oryza	AVR-Pik	344	685	+	1126	1236	POT2_(Z33638.1)_1862bp	POT2	441
SRR6669142	SRR6669142_NODE_1124_length_2069_cov_73.008032	Oryza	AVR-Pik	1385	1726	-	1	61	MGL(AF018033.1)_5977bp	MGL	-1665
SRR6669142	SRR6669142_NODE_1124_length_2069_cov_73.008032	Oryza	AVR-Pik	1385	1726	-	619	831	LTR-RT_8	LTR_MGL3	-895
SRR6669142	SRR6669142_NODE_1124_length_2069_cov_73.008032	Oryza	AVR-Pik	1385	1726	-	832	942	POT2_(Z33638.1)_1862bp	POT2	-784
SRR6669143	SRR6669143_NODE_1272_length_1308_cov_40.121040	Oryza	AVR-Pik	344	685	+	1126	1236	POT2_(Z33638.1)_1862bp	POT2	441
SRR6669143	SRR6669143_NODE_1272_length_1308_cov_40.121040	Oryza	AVR-Pik	344	685	+	1237	1307	LTR-RT_8	LTR_MGL3	552
SRR6669144	SRR6669144_NODE_1180_length_2069_cov_57.046687	Oryza	AVR-Pik	344	685	+	1126	1236	POT2_(Z33638.1)_1862bp	POT2	441
SRR6669144	SRR6669144_NODE_1180_length_2069_cov_57.046687	Oryza	AVR-Pik	344	685	+	1237	1449	LTR-RT_8	LTR_MGL3	552
SRR6669144	SRR6669144_NODE_1180_length_2069_cov_57.046687	Oryza	AVR-Pik	344	685	+	2010	2068	MGL(AF018033.1)_5977bp	MGL	1325
SRR6669145	SRR6669145_NODE_1102_length_2069_cov_72.894076	Oryza	AVR-Pik	344	685	+	1126	1236	POT2_(Z33638.1)_1862bp	POT2	441
SRR6669145	SRR6669145_NODE_1102_length_2069_cov_72.894076	Oryza	AVR-Pik	344	685	+	1237	1449	LTR-RT_8	LTR_MGL3	552
SRR6669145	SRR6669145_NODE_1102_length_2069_cov_72.894076	Oryza	AVR-Pik	344	685	+	2007	2068	MGL(AF018033.1)_5977bp	MGL	1322
SRR6669146	SRR6669146_NODE_1080_length_2368_cov_68.762113	Oryza	AVR-Pik	1398	1739	+	2180	2290	POT2_(Z33638.1)_1862bp	POT2	441
SRR6669146	SRR6669146_NODE_1080_length_2368_cov_68.762113	Oryza	AVR-Pik	1398	1739	+	2291	2367	LTR-RT_8	LTR_MGL3	552
SRR6669148	SRR6669148_NODE_1188_length_2069_cov_63.968373	Oryza	AVR-Pik	344	685	+	1126	1236	POT2_(Z33638.1)_1862bp	POT2	441
SRR6669148	SRR6669148_NODE_1188_length_2069_cov_63.968373	Oryza	AVR-Pik	344	685	+	1237	1449	LTR-RT_8	LTR_MGL3	552
SRR6669148	SRR6669148_NODE_1188_length_2069_cov_63.968373	Oryza	AVR-Pik	344	685	+	2007	2068	MGL(AF018033.1)_5977bp	MGL	1322
SRR6669150	SRR6669150_NODE_1153_length_2069_cov_73.809237	Oryza	AVR-Pik	344	685	+	1126	1236	POT2_(Z33638.1)_1862bp	POT2	441
SRR6669150	SRR6669150_NODE_1153_length_2069_cov_73.809237	Oryza	AVR-Pik	344	685	+	1237	1449	LTR-RT_8	LTR_MGL3	552
SRR6669150	SRR6669150_NODE_1153_length_2069_cov_73.809237	Oryza	AVR-Pik	344	685	+	2007	2068	MGL(AF018033.1)_5977bp	MGL	1322
SRR6669151	SRR6669151_NODE_949_length_4130_cov_61.015460	Oryza	AVR-Pik	3185	3526	+	740	843	LTR-RT_8	LTR_MGL3	-2342
SRR6669151	SRR6669151_NODE_949_length_4130_cov_61.015460	Oryza	AVR-Pik	3185	3526	+	3967	4077	POT2_(Z33638.1)_1862bp	POT2	441
SRR6669151	SRR6669151_NODE_949_length_4130_cov_61.015460	Oryza	AVR-Pik	3185	3526	+	1	103	LTR-RT_8	LTR_MGL3	-3082
SRR6669151	SRR6669151_NODE_949_length_4130_cov_61.015460	Oryza	AVR-Pik	3185	3526	+	4078	4129	LTR-RT_8	LTR_MGL3	552
SRR6669152	SRR6669152_NODE_880_length_4933_cov_63.550247	Oryza	AVR-Pik	1386	1727	-	1	59	MGL(AF018033.1)_5977bp	MGL	-1668
SRR6669152	SRR6669152_NODE_880_length_4933_cov_63.550247	Oryza	AVR-Pik	1386	1727	-	620	832	LTR-RT_8	LTR_MGL3	-895
SRR6669152	SRR6669152_NODE_880_length_4933_cov_63.550247	Oryza	AVR-Pik	1386	1727	-	4807	4932	LTR-RT_8	LTR_MGL3	3421
SRR6669152	SRR6669152_NODE_880_length_4933_cov_63.550247	Oryza	AVR-Pik	1386	1727	-	4067	4170	LTR-RT_8	LTR_MGL3	2681
SRR6669152	SRR6669152_NODE_880_length_4933_cov_63.550247	Oryza	AVR-Pik	1386	1727	-	833	943	POT2_(Z33638.1)_1862bp	POT2	-784
SRR6669155	SRR6669155_NODE_854_length_4894_cov_86.250156	Oryza	AVR-Pik	3207	3548	+	1	125	LTR-RT_8	LTR_MGL3	-3082
SRR6669155	SRR6669155_NODE_854_length_4894_cov_86.250156	Oryza	AVR-Pik	3207	3548	+	762	865	LTR-RT_8	LTR_MGL3	-2342
SRR6669155	SRR6669155_NODE_854_length_4894_cov_86.250156	Oryza	AVR-Pik	3207	3548	+	4100	4312	LTR-RT_8	LTR_MGL3	552
SRR6669155	SRR6669155_NODE_854_length_4894_cov_86.250156	Oryza	AVR-Pik	3207	3548	+	3989	4099	POT2_(Z33638.1)_1862bp	POT2	441
SRR6669157	SRR6669157_NODE_1204_length_2580_cov_55.590495	Oryza	AVR-Pik	606	947	-	53	163	POT2_(Z33638.1)_1862bp	POT2	-784
SRR6669157	SRR6669157_NODE_1204_length_2580_cov_55.590495	Oryza	AVR-Pik	606	947	-	1	52	LTR-RT_8	LTR_MGL3	-895
SRR6669158	SRR6669158_NODE_1090_length_4933_cov_115.982496	Oryza	AVR-Pik	3207	3548	+	1	125	LTR-RT_8	LTR_MGL3	-3082
SRR6669158	SRR6669158_NODE_1090_length_4933_cov_115.982496	Oryza	AVR-Pik	3207	3548	+	762	865	LTR-RT_8	LTR_MGL3	-2342
SRR6669158	SRR6669158_NODE_1090_length_4933_cov_115.982496	Oryza	AVR-Pik	3207	3548	+	4876	4932	MGL(AF018033.1)_5977bp	MGL	1328
SRR6669158	SRR6669158_NODE_1090_length_4933_cov_115.982496	Oryza	AVR-Pik	3207	3548	+	3989	4099	POT2_(Z33638.1)_1862bp	POT2	441
SRR6669158	SRR6669158_NODE_1090_length_4933_cov_115.982496	Oryza	AVR-Pik	3207	3548	+	4100	4312	LTR-RT_8	LTR_MGL3	552
SRR6669161	SRR6669161_NODE_1328_length_2714_cov_70.621160	Oryza	AVR-Pik	1744	2085	+	2526	2636	POT2_(Z33638.1)_1862bp	POT2	441
SRR6669161	SRR6669161_NODE_1328_length_2714_cov_70.621160	Oryza	AVR-Pik	1744	2085	+	2637	2713	LTR-RT_8	LTR_MGL3	552
SRR6669163	SRR6669163_NODE_1098_length_4933_cov_80.568163	Oryza	AVR-Pik	1386	1727	-	620	832	LTR-RT_8	LTR_MGL3	-895
SRR6669163	SRR6669163_NODE_1098_length_4933_cov_80.568163	Oryza	AVR-Pik	1386	1727	-	833	943	POT2_(Z33638.1)_1862bp	POT2	-784
SRR6669163	SRR6669163_NODE_1098_length_4933_cov_80.568163	Oryza	AVR-Pik	1386	1727	-	4067	4170	LTR-RT_8	LTR_MGL3	2681
SRR6669163	SRR6669163_NODE_1098_length_4933_cov_80.568163	Oryza	AVR-Pik	1386	1727	-	4807	4932	LTR-RT_8	LTR_MGL3	3421
SRR6669163	SRR6669163_NODE_1098_length_4933_cov_80.568163	Oryza	AVR-Pik	1386	1727	-	1	59	MGL(AF018033.1)_5977bp	MGL	-1668
SRR6669164	SRR6669164_NODE_1224_length_1300_cov_21.609639	Oryza	AVR-Pik	352	693	+	1245	1299	LTR-RT_8	LTR_MGL3	552
SRR6669164	SRR6669164_NODE_1224_length_1300_cov_21.609639	Oryza	AVR-Pik	352	693	+	1134	1244	POT2_(Z33638.1)_1862bp	POT2	441
SRR6669166	SRR6669166_NODE_1531_length_2096_cov_78.208024	Oryza	AVR-Pik	1386	1727	-	833	943	POT2_(Z33638.1)_1862bp	POT2	-784
SRR6669166	SRR6669166_NODE_1531_length_2096_cov_78.208024	Oryza	AVR-Pik	1386	1727	-	1	59	MGL(AF018033.1)_5977bp	MGL	-1668
SRR6669166	SRR6669166_NODE_1531_length_2096_cov_78.208024	Oryza	AVR-Pik	1386	1727	-	620	832	LTR-RT_8	LTR_MGL3	-895
SRR6669167	SRR6669167_NODE_1136_length_2069_cov_64.637048	Oryza	AVR-Pik	1385	1726	-	1	58	MGL(AF018033.1)_5977bp	MGL	-1668
SRR6669167	SRR6669167_NODE_1136_length_2069_cov_64.637048	Oryza	AVR-Pik	1385	1726	-	832	942	POT2_(Z33638.1)_1862bp	POT2	-784
SRR6669167	SRR6669167_NODE_1136_length_2069_cov_64.637048	Oryza	AVR-Pik	1385	1726	-	619	831	LTR-RT_8	LTR_MGL3	-895
SRR6669169	SRR6669169_NODE_1101_length_2523_cov_58.295993	Oryza	AVR-Pik	797	1138	+	1579	1689	POT2_(Z33638.1)_1862bp	POT2	441
SRR6669169	SRR6669169_NODE_1101_length_2523_cov_58.295993	Oryza	AVR-Pik	797	1138	+	1690	1902	LTR-RT_8	LTR_MGL3	552
SRR6669169	SRR6669169_NODE_1101_length_2523_cov_58.295993	Oryza	AVR-Pik	797	1138	+	2463	2522	MGL(AF018033.1)_5977bp	MGL	1325
SRR6669171	SRR6669171_NODE_789_length_4175_cov_25.402427	Oryza	AVR-Pik	1364	1705	-	598	810	LTR-RT_8	LTR_MGL3	-895
SRR6669171	SRR6669171_NODE_789_length_4175_cov_25.402427	Oryza	AVR-Pik	1364	1705	-	811	921	POT2_(Z33638.1)_1862bp	POT2	-784
SRR6669172	SRR6669172_NODE_748_length_4837_cov_32.724160	Oryza	AVR-Pik	1290	1631	-	737	847	POT2_(Z33638.1)_1862bp	POT2	-784
SRR6669172	SRR6669172_NODE_748_length_4837_cov_32.724160	Oryza	AVR-Pik	1290	1631	-	3971	4074	LTR-RT_8	LTR_MGL3	2681
SRR6669172	SRR6669172_NODE_748_length_4837_cov_32.724160	Oryza	AVR-Pik	1290	1631	-	524	736	LTR-RT_8	LTR_MGL3	-895
SRR6669172	SRR6669172_NODE_748_length_4837_cov_32.724160	Oryza	AVR-Pik	1290	1631	-	4711	4836	LTR-RT_8	LTR_MGL3	3421
SRR6669173	SRR6669173_NODE_1043_length_3416_cov_33.592086	Oryza	AVR-Pik	2470	2811	+	3363	3415	LTR-RT_8	LTR_MGL3	552
SRR6669173	SRR6669173_NODE_1043_length_3416_cov_33.592086	Oryza	AVR-Pik	2470	2811	+	3252	3362	POT2_(Z33638.1)_1862bp	POT2	441
SRR6669175	SRR6669175_NODE_929_length_4869_cov_245.325301	Oryza	AVR-Pik	3185	3526	+	1	103	LTR-RT_8	LTR_MGL3	-3082
SRR6669175	SRR6669175_NODE_929_length_4869_cov_245.325301	Oryza	AVR-Pik	3185	3526	+	3967	4077	POT2_(Z33638.1)_1862bp	POT2	441
SRR6669175	SRR6669175_NODE_929_length_4869_cov_245.325301	Oryza	AVR-Pik	3185	3526	+	4078	4290	LTR-RT_8	LTR_MGL3	552
SRR6669175	SRR6669175_NODE_929_length_4869_cov_245.325301	Oryza	AVR-Pik	3185	3526	+	740	843	LTR-RT_8	LTR_MGL3	-2342
SRR6669176	SRR6669176_NODE_1048_length_3416_cov_31.048200	Oryza	AVR-Pik	606	947	-	1	52	LTR-RT_8	LTR_MGL3	-895
SRR6669176	SRR6669176_NODE_1048_length_3416_cov_31.048200	Oryza	AVR-Pik	606	947	-	53	163	POT2_(Z33638.1)_1862bp	POT2	-784
SRR6669179	SRR6669179_NODE_753_length_4933_cov_53.457990	Oryza	AVR-Pik	3207	3548	+	4876	4932	MGL(AF018033.1)_5977bp	MGL	1328
SRR6669179	SRR6669179_NODE_753_length_4933_cov_53.457990	Oryza	AVR-Pik	3207	3548	+	1	125	LTR-RT_8	LTR_MGL3	-3082
SRR6669179	SRR6669179_NODE_753_length_4933_cov_53.457990	Oryza	AVR-Pik	3207	3548	+	762	865	LTR-RT_8	LTR_MGL3	-2342
SRR6669179	SRR6669179_NODE_753_length_4933_cov_53.457990	Oryza	AVR-Pik	3207	3548	+	3989	4099	POT2_(Z33638.1)_1862bp	POT2	441
SRR6669179	SRR6669179_NODE_753_length_4933_cov_53.457990	Oryza	AVR-Pik	3207	3548	+	4100	4312	LTR-RT_8	LTR_MGL3	552
SRR6669180	SRR6669180_NODE_1198_length_2160_cov_171.020428	Oryza	AVR-Pik	457	798	+	1239	1349	POT2_(Z33638.1)_1862bp	POT2	441
SRR6669180	SRR6669180_NODE_1198_length_2160_cov_171.020428	Oryza	AVR-Pik	457	798	+	1350	1562	LTR-RT_8	LTR_MGL3	552
SRR6669182	SRR6669182_NODE_707_length_4833_cov_62.830473	Oryza	AVR-Pik	3185	3526	+	740	843	LTR-RT_8	LTR_MGL3	-2342
SRR6669182	SRR6669182_NODE_707_length_4833_cov_62.830473	Oryza	AVR-Pik	3185	3526	+	3967	4077	POT2_(Z33638.1)_1862bp	POT2	441
SRR6669182	SRR6669182_NODE_707_length_4833_cov_62.830473	Oryza	AVR-Pik	3185	3526	+	4078	4290	LTR-RT_8	LTR_MGL3	552
SRR6669182	SRR6669182_NODE_707_length_4833_cov_62.830473	Oryza	AVR-Pik	3185	3526	+	1	103	LTR-RT_8	LTR_MGL3	-3082
SRR6669190	SRR6669190_NODE_1162_length_4218_cov_65.500604	Oryza	AVR-Pik	2493	2834	+	4162	4217	MGL(AF018033.1)_5977bp	MGL	1328
SRR6669190	SRR6669190_NODE_1162_length_4218_cov_65.500604	Oryza	AVR-Pik	2493	2834	+	3386	3598	LTR-RT_8	LTR_MGL3	552
SRR6669190	SRR6669190_NODE_1162_length_4218_cov_65.500604	Oryza	AVR-Pik	2493	2834	+	3275	3385	POT2_(Z33638.1)_1862bp	POT2	441
SRR6669192	SRR6669192_NODE_787_length_4175_cov_27.577913	Oryza	AVR-Pik	1363	1704	-	597	809	LTR-RT_8	LTR_MGL3	-895
SRR6669192	SRR6669192_NODE_787_length_4175_cov_27.577913	Oryza	AVR-Pik	1363	1704	-	810	920	POT2_(Z33638.1)_1862bp	POT2	-784
SRR6669198	SRR6669198_NODE_779_length_4131_cov_23.045142	Oryza	AVR-Pik	3185	3526	+	740	843	LTR-RT_8	LTR_MGL3	-2342
SRR6669198	SRR6669198_NODE_779_length_4131_cov_23.045142	Oryza	AVR-Pik	3185	3526	+	3967	4077	POT2_(Z33638.1)_1862bp	POT2	441
SRR6669198	SRR6669198_NODE_779_length_4131_cov_23.045142	Oryza	AVR-Pik	3185	3526	+	1	103	LTR-RT_8	LTR_MGL3	-3082
SRR6669198	SRR6669198_NODE_779_length_4131_cov_23.045142	Oryza	AVR-Pik	3185	3526	+	4078	4130	LTR-RT_8	LTR_MGL3	552
SRR6669199	SRR6669199_NODE_1175_length_4175_cov_15.504392	Oryza	AVR-Pik	3207	3548	+	1	125	LTR-RT_8	LTR_MGL3	-3082
SRR6669199	SRR6669199_NODE_1175_length_4175_cov_15.504392	Oryza	AVR-Pik	3207	3548	+	4100	4174	LTR-RT_8	LTR_MGL3	552
SRR6669199	SRR6669199_NODE_1175_length_4175_cov_15.504392	Oryza	AVR-Pik	3207	3548	+	762	865	LTR-RT_8	LTR_MGL3	-2342
SRR6669199	SRR6669199_NODE_1175_length_4175_cov_15.504392	Oryza	AVR-Pik	3207	3548	+	3989	4099	POT2_(Z33638.1)_1862bp	POT2	441
SRR6669200	SRR6669200_NODE_1501_length_2096_cov_70.508172	Oryza	AVR-Pik	1386	1727	-	833	943	POT2_(Z33638.1)_1862bp	POT2	-784
SRR6669200	SRR6669200_NODE_1501_length_2096_cov_70.508172	Oryza	AVR-Pik	1386	1727	-	1	59	MGL(AF018033.1)_5977bp	MGL	-1668
SRR6669200	SRR6669200_NODE_1501_length_2096_cov_70.508172	Oryza	AVR-Pik	1386	1727	-	620	832	LTR-RT_8	LTR_MGL3	-895
SRR6669201	SRR6669201_NODE_749_length_4889_cov_41.380637	Oryza	AVR-Pik	1364	1705	-	811	921	POT2_(Z33638.1)_1862bp	POT2	-784
SRR6669201	SRR6669201_NODE_749_length_4889_cov_41.380637	Oryza	AVR-Pik	1364	1705	-	4045	4148	LTR-RT_8	LTR_MGL3	2681
SRR6669201	SRR6669201_NODE_749_length_4889_cov_41.380637	Oryza	AVR-Pik	1364	1705	-	4785	4888	LTR-RT_8	LTR_MGL3	3421
SRR6669201	SRR6669201_NODE_749_length_4889_cov_41.380637	Oryza	AVR-Pik	1364	1705	-	598	810	LTR-RT_8	LTR_MGL3	-895
SRR6669202	SRR6669202_NODE_785_length_4133_cov_29.236390	Oryza	AVR-Pik	608	949	-	1	54	LTR-RT_8	LTR_MGL3	-895
SRR6669202	SRR6669202_NODE_785_length_4133_cov_29.236390	Oryza	AVR-Pik	608	949	-	4029	4132	LTR-RT_8	LTR_MGL3	3421
SRR6669202	SRR6669202_NODE_785_length_4133_cov_29.236390	Oryza	AVR-Pik	608	949	-	55	165	POT2_(Z33638.1)_1862bp	POT2	-784
SRR6669202	SRR6669202_NODE_785_length_4133_cov_29.236390	Oryza	AVR-Pik	608	949	-	3289	3392	LTR-RT_8	LTR_MGL3	2681
SRR6669204	SRR6669204_NODE_768_length_4231_cov_19.214080	Oryza	AVR-Pik	606	947	-	1	52	LTR-RT_8	LTR_MGL3	-895
SRR6669204	SRR6669204_NODE_768_length_4231_cov_19.214080	Oryza	AVR-Pik	606	947	-	53	163	POT2_(Z33638.1)_1862bp	POT2	-784
SRR6669204	SRR6669204_NODE_768_length_4231_cov_19.214080	Oryza	AVR-Pik	606	947	-	4127	4230	LTR-RT_8	LTR_MGL3	3521
SRR6669204	SRR6669204_NODE_768_length_4231_cov_19.214080	Oryza	AVR-Pik	606	947	-	3387	3490	LTR-RT_8	LTR_MGL3	2781
SRR6669205	SRR6669205_NODE_1085_length_6031_cov_72.900571	Oryza	AVR-Pik	1386	1727	-	1	59	MGL(AF018033.1)_5977bp	MGL	-1668
SRR6669205	SRR6669205_NODE_1085_length_6031_cov_72.900571	Oryza	AVR-Pik	1386	1727	-	620	832	LTR-RT_8	LTR_MGL3	-895
SRR6669205	SRR6669205_NODE_1085_length_6031_cov_72.900571	Oryza	AVR-Pik	1386	1727	-	833	943	POT2_(Z33638.1)_1862bp	POT2	-784
SRR6669205	SRR6669205_NODE_1085_length_6031_cov_72.900571	Oryza	AVR-Pik	1386	1727	-	4803	5015	LTR-RT_8	LTR_MGL3	3417
SRR6669205	SRR6669205_NODE_1085_length_6031_cov_72.900571	Oryza	AVR-Pik	1386	1727	-	4063	4166	LTR-RT_8	LTR_MGL3	2677
SRR6669208	SRR6669208_NODE_822_length_6312_cov_73.978669	Oryza	AVR-Pik	1386	1727	-	619	831	LTR-RT_8	LTR_MGL3	-896
SRR6669208	SRR6669208_NODE_822_length_6312_cov_73.978669	Oryza	AVR-Pik	1386	1727	-	832	942	POT2_(Z33638.1)_1862bp	POT2	-785
SRR6669208	SRR6669208_NODE_822_length_6312_cov_73.978669	Oryza	AVR-Pik	1386	1727	-	4067	4170	LTR-RT_8	LTR_MGL3	2681
SRR6669208	SRR6669208_NODE_822_length_6312_cov_73.978669	Oryza	AVR-Pik	1386	1727	-	4807	5019	LTR-RT_8	LTR_MGL3	3421
SRR6669208	SRR6669208_NODE_822_length_6312_cov_73.978669	Oryza	AVR-Pik	1386	1727	-	6237	6311	Occan(AB074754.1)_2688bp	Occan	4851
SRR6669208	SRR6669208_NODE_822_length_6312_cov_73.978669	Oryza	AVR-Pik	1386	1727	-	1	61	MGL(AF018033.1)_5977bp	MGL	-1666
SRR6669209	SRR6669209_NODE_1042_length_4217_cov_41.609903	Oryza	AVR-Pik	2492	2833	+	4158	4216	MGL(AF018033.1)_5977bp	MGL	1325
SRR6669209	SRR6669209_NODE_1042_length_4217_cov_41.609903	Oryza	AVR-Pik	2492	2833	+	3385	3597	LTR-RT_8	LTR_MGL3	552
SRR6669209	SRR6669209_NODE_1042_length_4217_cov_41.609903	Oryza	AVR-Pik	2492	2833	+	3274	3384	POT2_(Z33638.1)_1862bp	POT2	441
SRR6669211	SRR6669211_NODE_1164_length_4221_cov_56.552847	Oryza	AVR-Pik	2495	2836	+	50	153	LTR-RT_8	LTR_MGL3	-2342
SRR6669211	SRR6669211_NODE_1164_length_4221_cov_56.552847	Oryza	AVR-Pik	2495	2836	+	4164	4220	MGL(AF018033.1)_5977bp	MGL	1328
SRR6669211	SRR6669211_NODE_1164_length_4221_cov_56.552847	Oryza	AVR-Pik	2495	2836	+	3388	3600	LTR-RT_8	LTR_MGL3	552
SRR6669211	SRR6669211_NODE_1164_length_4221_cov_56.552847	Oryza	AVR-Pik	2495	2836	+	3277	3387	POT2_(Z33638.1)_1862bp	POT2	441
SRR6669212	SRR6669212_NODE_1027_length_4021_cov_28.743154	Oryza	AVR-Pik	2296	2637	+	3189	3401	LTR-RT_8	LTR_MGL3	552
SRR6669212	SRR6669212_NODE_1027_length_4021_cov_28.743154	Oryza	AVR-Pik	2296	2637	+	3962	4020	MGL(AF018033.1)_5977bp	MGL	1325
SRR6669212	SRR6669212_NODE_1027_length_4021_cov_28.743154	Oryza	AVR-Pik	2296	2637	+	3078	3188	POT2_(Z33638.1)_1862bp	POT2	441
SRR6669213	SRR6669213_NODE_740_length_4753_cov_26.288922	Oryza	AVR-Pik	3027	3368	+	582	685	LTR-RT_8	LTR_MGL3	-2342
SRR6669213	SRR6669213_NODE_740_length_4753_cov_26.288922	Oryza	AVR-Pik	3027	3368	+	3920	4132	LTR-RT_8	LTR_MGL3	552
SRR6669213	SRR6669213_NODE_740_length_4753_cov_26.288922	Oryza	AVR-Pik	3027	3368	+	4696	4752	MGL(AF018033.1)_5977bp	MGL	1328
SRR6669213	SRR6669213_NODE_740_length_4753_cov_26.288922	Oryza	AVR-Pik	3027	3368	+	3809	3919	POT2_(Z33638.1)_1862bp	POT2	441
SRR6669214	SRR6669214_NODE_1179_length_4377_cov_41.213721	Oryza	AVR-Pik	2651	2992	+	206	309	LTR-RT_8	LTR_MGL3	-2342
SRR6669214	SRR6669214_NODE_1179_length_4377_cov_41.213721	Oryza	AVR-Pik	2651	2992	+	3433	3543	POT2_(Z33638.1)_1862bp	POT2	441
SRR6669214	SRR6669214_NODE_1179_length_4377_cov_41.213721	Oryza	AVR-Pik	2651	2992	+	4320	4376	MGL(AF018033.1)_5977bp	MGL	1328
SRR6669214	SRR6669214_NODE_1179_length_4377_cov_41.213721	Oryza	AVR-Pik	2651	2992	+	3544	3756	LTR-RT_8	LTR_MGL3	552
SRR6669215	SRR6669215_NODE_797_length_4127_cov_72.489931	Oryza	AVR-Pik	3181	3522	+	1	103	LTR-RT_8	LTR_MGL3	-3078
SRR6669215	SRR6669215_NODE_797_length_4127_cov_72.489931	Oryza	AVR-Pik	3181	3522	+	740	843	LTR-RT_8	LTR_MGL3	-2338
SRR6669215	SRR6669215_NODE_797_length_4127_cov_72.489931	Oryza	AVR-Pik	3181	3522	+	4074	4126	LTR-RT_8	LTR_MGL3	552
SRR6669215	SRR6669215_NODE_797_length_4127_cov_72.489931	Oryza	AVR-Pik	3181	3522	+	3963	4073	POT2_(Z33638.1)_1862bp	POT2	441
SRR6669216	SRR6669216_NODE_1271_length_1242_cov_15.734625	Oryza	AVR-Pik	296	637	+	1189	1241	LTR-RT_8	LTR_MGL3	552
SRR6669216	SRR6669216_NODE_1271_length_1242_cov_15.734625	Oryza	AVR-Pik	296	637	+	1078	1188	POT2_(Z33638.1)_1862bp	POT2	441
SRR6669220	SRR6669220_NODE_1413_length_1040_cov_19.714721	Oryza	AVR-Pik	94	435	+	876	986	POT2_(Z33638.1)_1862bp	POT2	441
SRR6669220	SRR6669220_NODE_1413_length_1040_cov_19.714721	Oryza	AVR-Pik	94	435	+	987	1039	LTR-RT_8	LTR_MGL3	552
SRR7503877	SRR7503877_NODE_1249_length_2097_cov_105.058416	Oryza	AVR-Pik	1387	1728	-	621	833	LTR-RT_8	LTR_MGL3	-895
SRR7503877	SRR7503877_NODE_1249_length_2097_cov_105.058416	Oryza	AVR-Pik	1387	1728	-	834	944	POT2_(Z33638.1)_1862bp	POT2	-784
SRR7503877	SRR7503877_NODE_1249_length_2097_cov_105.058416	Oryza	AVR-Pik	1387	1728	-	1	60	MGL(AF018033.1)_5977bp	MGL	-1668
SRR9936845	SRR9936845_NODE_902_length_4217_cov_31.771014	NA	AVR-Pik	2492	2833	+	3274	3384	POT2_(Z33638.1)_1862bp	POT2	441
SRR9936845	SRR9936845_NODE_902_length_4217_cov_31.771014	NA	AVR-Pik	2492	2833	+	3385	3597	LTR-RT_8	LTR_MGL3	552
SRR9936845	SRR9936845_NODE_902_length_4217_cov_31.771014	NA	AVR-Pik	2492	2833	+	4164	4216	MGL(AF018033.1)_5977bp	MGL	1331
SRR9936846	SRR9936846_NODE_889_length_3416_cov_22.045820	NA	AVR-Pik	606	947	-	1	52	LTR-RT_8	LTR_MGL3	-895
SRR9936846	SRR9936846_NODE_889_length_3416_cov_22.045820	NA	AVR-Pik	606	947	-	53	163	POT2_(Z33638.1)_1862bp	POT2	-784
SRR9936847	SRR9936847_NODE_830_length_4258_cov_34.871044	NA	AVR-Pik	2570	2911	+	3352	3462	POT2_(Z33638.1)_1862bp	POT2	441
SRR9936847	SRR9936847_NODE_830_length_4258_cov_34.871044	NA	AVR-Pik	2570	2911	+	3463	3660	LTR-RT_8	LTR_MGL3	552
SRR9989238	SRR9989238_NODE_1425_length_6303_cov_53.364117	Eleusine	AVR-Pik	4374	4715	+	5156	5266	POT2_(Z33638.1)_1862bp	POT2	441
SRR9989238	SRR9989238_NODE_1425_length_6303_cov_53.364117	Eleusine	AVR-Pik	4374	4715	+	5267	5480	LTR-RT_8	LTR_MGL3	552
SRR9989238	SRR9989238_NODE_1425_length_6303_cov_53.364117	Eleusine	AVR-Pik	4374	4715	+	5480	5672	LTR-RT_4	LTR_RETRO6	765
SRR9989239	SRR9989239_NODE_1267_length_8673_cov_30.953237	Eleusine	AVR-Pik	3692	4033	-	1	1486	LTR-RT_3	LTR_RETRO7	-2547
SRR9989239	SRR9989239_NODE_1267_length_8673_cov_30.953237	Eleusine	AVR-Pik	3692	4033	-	2733	2925	LTR-RT_4	LTR_RETRO6	-1108
SRR9989239	SRR9989239_NODE_1267_length_8673_cov_30.953237	Eleusine	AVR-Pik	3692	4033	-	2925	3138	LTR-RT_8	LTR_MGL3	-895
SRR9989239	SRR9989239_NODE_1267_length_8673_cov_30.953237	Eleusine	AVR-Pik	3692	4033	-	3139	3249	POT2_(Z33638.1)_1862bp	POT2	-784
SRR9993990	SRR9993990_NODE_1006_length_13149_cov_44.563464	Eleusine	AVR-Pik	8138	8479	-	1	5932	LTR-RT_3	LTR_RETRO7	-2547
SRR9993990	SRR9993990_NODE_1006_length_13149_cov_44.563464	Eleusine	AVR-Pik	8138	8479	-	7179	7371	LTR-RT_4	LTR_RETRO6	-1108
SRR9993990	SRR9993990_NODE_1006_length_13149_cov_44.563464	Eleusine	AVR-Pik	8138	8479	-	7371	7584	LTR-RT_8	LTR_MGL3	-895
SRR9993990	SRR9993990_NODE_1006_length_13149_cov_44.563464	Eleusine	AVR-Pik	8138	8479	-	7585	7695	POT2_(Z33638.1)_1862bp	POT2	-784
SRR9993991	SRR9993991_NODE_965_length_14044_cov_80.306527	Eleusine	AVR-Pik	9033	9374	-	51	733	LTR-RT_2	LTR_RETRO5	-8641
SRR9993991	SRR9993991_NODE_965_length_14044_cov_80.306527	Eleusine	AVR-Pik	9033	9374	-	734	6827	LTR-RT_3	LTR_RETRO7	-2547
SRR9993991	SRR9993991_NODE_965_length_14044_cov_80.306527	Eleusine	AVR-Pik	9033	9374	-	8074	8266	LTR-RT_4	LTR_RETRO6	-1108
SRR9993991	SRR9993991_NODE_965_length_14044_cov_80.306527	Eleusine	AVR-Pik	9033	9374	-	8266	8479	LTR-RT_8	LTR_MGL3	-895
SRR9993991	SRR9993991_NODE_965_length_14044_cov_80.306527	Eleusine	AVR-Pik	9033	9374	-	8480	8590	POT2_(Z33638.1)_1862bp	POT2	-784
SRR9993993	SRR9993993_NODE_897_length_15548_cov_48.232492	Eleusine	AVR-Pik	12526	12867	+	13308	13418	POT2_(Z33638.1)_1862bp	POT2	441
SRR9993993	SRR9993993_NODE_897_length_15548_cov_48.232492	Eleusine	AVR-Pik	12526	12867	+	13419	13632	LTR-RT_8	LTR_MGL3	552
SRR9993993	SRR9993993_NODE_897_length_15548_cov_48.232492	Eleusine	AVR-Pik	12526	12867	+	13632	13824	LTR-RT_4	LTR_RETRO6	765
SRR9993993	SRR9993993_NODE_897_length_15548_cov_48.232492	Eleusine	AVR-Pik	12526	12867	+	15071	15547	LTR-RT_3	LTR_RETRO7	2204
T3	T3_CP132162.1_Pyricularia_oryzae_strain_T3_chromosome_3	Triticum	AVR-Pik	1352597	1352936	-	81555	88929	LTR-RT_9	LTR_Pyret	-1264007
T3	T3_CP132162.1_Pyricularia_oryzae_strain_T3_chromosome_3	Triticum	AVR-Pik	1352597	1352936	-	154114	160452	LTR-RT_9	LTR_Pyret	-1192484
T3	T3_CP132162.1_Pyricularia_oryzae_strain_T3_chromosome_3	Triticum	AVR-Pik	1352597	1352936	-	160736	161794	LTR-RT_6	LTR_Pyret	-1191142
T3	T3_CP132162.1_Pyricularia_oryzae_strain_T3_chromosome_3	Triticum	AVR-Pik	1352597	1352936	-	164250	164596	LTR-RT_6	LTR_Pyret	-1188340
T3	T3_CP132162.1_Pyricularia_oryzae_strain_T3_chromosome_3	Triticum	AVR-Pik	1352597	1352936	-	164648	164878	LTR-RT_8	LTR_MGL3	-1188058
T3	T3_CP132162.1_Pyricularia_oryzae_strain_T3_chromosome_3	Triticum	AVR-Pik	1352597	1352936	-	168944	169547	LTR-RT_4	LTR_RETRO6	-1183389
T3	T3_CP132162.1_Pyricularia_oryzae_strain_T3_chromosome_3	Triticum	AVR-Pik	1352597	1352936	-	219247	219368	LTR-RT_5	LTR_Pyret	-1133568
T3	T3_CP132162.1_Pyricularia_oryzae_strain_T3_chromosome_3	Triticum	AVR-Pik	1352597	1352936	-	242117	246559	LTR-RT_6	LTR_Pyret	-1106377
T3	T3_CP132162.1_Pyricularia_oryzae_strain_T3_chromosome_3	Triticum	AVR-Pik	1352597	1352936	-	246802	247039	LTR-RT_9	LTR_Pyret	-1105897
T3	T3_CP132162.1_Pyricularia_oryzae_strain_T3_chromosome_3	Triticum	AVR-Pik	1352597	1352936	-	253157	253675	LTR-RT_2	LTR_RETRO5	-1099261
T3	T3_CP132162.1_Pyricularia_oryzae_strain_T3_chromosome_3	Triticum	AVR-Pik	1352597	1352936	-	260436	260691	LTR-RT_5	LTR_Pyret	-1092245
T3	T3_CP132162.1_Pyricularia_oryzae_strain_T3_chromosome_3	Triticum	AVR-Pik	1352597	1352936	-	260692	261233	LTR-RT_2	LTR_RETRO5	-1091703
T3	T3_CP132162.1_Pyricularia_oryzae_strain_T3_chromosome_3	Triticum	AVR-Pik	1352597	1352936	-	261234	263079	LTR-RT_9	LTR_Pyret	-1089857
T3	T3_CP132162.1_Pyricularia_oryzae_strain_T3_chromosome_3	Triticum	AVR-Pik	1352597	1352936	-	263306	263530	LTR-RT_9	LTR_Pyret	-1089406
T3	T3_CP132162.1_Pyricularia_oryzae_strain_T3_chromosome_3	Triticum	AVR-Pik	1352597	1352936	-	263528	266342	LTR-RT_9	LTR_Pyret	-1086594
T3	T3_CP132162.1_Pyricularia_oryzae_strain_T3_chromosome_3	Triticum	AVR-Pik	1352597	1352936	-	267706	267783	LTR-RT_8	LTR_MGL3	-1085153
T3	T3_CP132162.1_Pyricularia_oryzae_strain_T3_chromosome_3	Triticum	AVR-Pik	1352597	1352936	-	271520	271650	LTR-RT_8	LTR_MGL3	-1081286
T3	T3_CP132162.1_Pyricularia_oryzae_strain_T3_chromosome_3	Triticum	AVR-Pik	1352597	1352936	-	296718	296904	LTR-RT_4	LTR_RETRO6	-1056032
T3	T3_CP132162.1_Pyricularia_oryzae_strain_T3_chromosome_3	Triticum	AVR-Pik	1352597	1352936	-	393640	393913	POT3_(U60989.1)_1860bp	POT3	-959023
T3	T3_CP132162.1_Pyricularia_oryzae_strain_T3_chromosome_3	Triticum	AVR-Pik	1352597	1352936	-	394062	394326	LTR-RT_3	LTR_RETRO7	-958610
T3	T3_CP132162.1_Pyricularia_oryzae_strain_T3_chromosome_3	Triticum	AVR-Pik	1352597	1352936	-	394648	394858	LTR-RT_3	LTR_RETRO7	-958078
T3	T3_CP132162.1_Pyricularia_oryzae_strain_T3_chromosome_3	Triticum	AVR-Pik	1352597	1352936	-	397610	397691	LTR-RT_9	LTR_Pyret	-955245
T3	T3_CP132162.1_Pyricularia_oryzae_strain_T3_chromosome_3	Triticum	AVR-Pik	1352597	1352936	-	414921	415144	LTR-RT_5	LTR_Pyret	-937792
T3	T3_CP132162.1_Pyricularia_oryzae_strain_T3_chromosome_3	Triticum	AVR-Pik	1352597	1352936	-	415587	416107	LTR-RT_8	LTR_MGL3	-936829
T3	T3_CP132162.1_Pyricularia_oryzae_strain_T3_chromosome_3	Triticum	AVR-Pik	1352597	1352936	-	801038	803726	Occan(AB074754.1)_2688bp	Occan	-549210
T3	T3_CP132162.1_Pyricularia_oryzae_strain_T3_chromosome_3	Triticum	AVR-Pik	1352597	1352936	-	887919	890373	LTR-RT_2	LTR_RETRO5	-462563
T3	T3_CP132162.1_Pyricularia_oryzae_strain_T3_chromosome_3	Triticum	AVR-Pik	1352597	1352936	-	890373	895161	LTR-RT_2	LTR_RETRO5	-457775
T3	T3_CP132162.1_Pyricularia_oryzae_strain_T3_chromosome_3	Triticum	AVR-Pik	1352597	1352936	-	1107109	1113096	MGL(AF018033.1)_5977bp	MGL	-239840
T3	T3_CP132162.1_Pyricularia_oryzae_strain_T3_chromosome_3	Triticum	AVR-Pik	1352597	1352936	-	1353797	1354033	LTR-RT_3	LTR_RETRO7	1200
T3	T3_CP132162.1_Pyricularia_oryzae_strain_T3_chromosome_3	Triticum	AVR-Pik	1352597	1352936	-	1397276	1397394	LTR-RT_7	LTR_Pyret	44679
T3	T3_CP132162.1_Pyricularia_oryzae_strain_T3_chromosome_3	Triticum	AVR-Pik	1352597	1352936	-	1406759	1409503	LTR-RT_6	LTR_Pyret	54162
T3	T3_CP132162.1_Pyricularia_oryzae_strain_T3_chromosome_3	Triticum	AVR-Pik	1352597	1352936	-	1409504	1410040	LTR-RT_2	LTR_RETRO5	56907
T3	T3_CP132162.1_Pyricularia_oryzae_strain_T3_chromosome_3	Triticum	AVR-Pik	1352597	1352936	-	1410039	1411415	LTR-RT_9	LTR_Pyret	57442
T3	T3_CP132162.1_Pyricularia_oryzae_strain_T3_chromosome_3	Triticum	AVR-Pik	1352597	1352936	-	1418668	1421868	LTR-RT_7	LTR_Pyret	66071
T3	T3_CP132162.1_Pyricularia_oryzae_strain_T3_chromosome_3	Triticum	AVR-Pik	1352597	1352936	-	1422499	1422693	LTR-RT_4	LTR_RETRO6	69902
T3	T3_CP132162.1_Pyricularia_oryzae_strain_T3_chromosome_3	Triticum	AVR-Pik	1352597	1352936	-	1426409	1426588	LTR-RT_4	LTR_RETRO6	73812
T3	T3_CP132162.1_Pyricularia_oryzae_strain_T3_chromosome_3	Triticum	AVR-Pik	1352597	1352936	-	1427942	1428143	LTR-RT_4	LTR_RETRO6	75345
T3	T3_CP132162.1_Pyricularia_oryzae_strain_T3_chromosome_3	Triticum	AVR-Pik	1352597	1352936	-	1429084	1429232	LTR-RT_3	LTR_RETRO7	76487
T3	T3_CP132162.1_Pyricularia_oryzae_strain_T3_chromosome_3	Triticum	AVR-Pik	1352597	1352936	-	1430785	1431195	LTR-RT_6	LTR_Pyret	78188
T3	T3_CP132162.1_Pyricularia_oryzae_strain_T3_chromosome_3	Triticum	AVR-Pik	1352597	1352936	-	1441953	1442185	LTR-RT_5	LTR_Pyret	89356
T3	T3_CP132162.1_Pyricularia_oryzae_strain_T3_chromosome_3	Triticum	AVR-Pik	1352597	1352936	-	1442176	1442323	LTR-RT_7	LTR_Pyret	89579
T3	T3_CP132162.1_Pyricularia_oryzae_strain_T3_chromosome_3	Triticum	AVR-Pik	1352597	1352936	-	1459079	1460292	LTR-RT_6	LTR_Pyret	106482
T3	T3_CP132162.1_Pyricularia_oryzae_strain_T3_chromosome_3	Triticum	AVR-Pik	1352597	1352936	-	1460381	1464219	LTR-RT_9	LTR_Pyret	107784
T3	T3_CP132162.1_Pyricularia_oryzae_strain_T3_chromosome_3	Triticum	AVR-Pik	1352597	1352936	-	1471390	1472271	LTR-RT_9	LTR_Pyret	118793
T3	T3_CP132162.1_Pyricularia_oryzae_strain_T3_chromosome_3	Triticum	AVR-Pik	1352597	1352936	-	1472590	1473865	LTR-RT_6	LTR_Pyret	119993
T3	T3_CP132162.1_Pyricularia_oryzae_strain_T3_chromosome_3	Triticum	AVR-Pik	1352597	1352936	-	1477078	1477289	LTR-RT_8	LTR_MGL3	124481
T3	T3_CP132162.1_Pyricularia_oryzae_strain_T3_chromosome_3	Triticum	AVR-Pik	1352597	1352936	-	1477290	1477344	LTR-RT_3	LTR_RETRO7	124693
T3	T3_CP132162.1_Pyricularia_oryzae_strain_T3_chromosome_3	Triticum	AVR-Pik	1352597	1352936	-	1488762	1488850	LTR-RT_8	LTR_MGL3	136165
T3	T3_CP132162.1_Pyricularia_oryzae_strain_T3_chromosome_3	Triticum	AVR-Pik	1352597	1352936	-	1524825	1524974	POT2_(Z33638.1)_1862bp	POT2	172228
T3	T3_CP132162.1_Pyricularia_oryzae_strain_T3_chromosome_3	Triticum	AVR-Pik	1352597	1352936	-	1576078	1582177	LTR-RT_3	LTR_RETRO7	223481
T3	T3_CP132162.1_Pyricularia_oryzae_strain_T3_chromosome_3	Triticum	AVR-Pik	1352597	1352936	-	1584167	1590469	LTR-RT_8	LTR_MGL3	231570
T3	T3_CP132162.1_Pyricularia_oryzae_strain_T3_chromosome_3	Triticum	AVR-Pik	1352597	1352936	-	1632379	1632927	LTR-RT_2	LTR_RETRO5	279782
T3	T3_CP132162.1_Pyricularia_oryzae_strain_T3_chromosome_3	Triticum	AVR-Pik	1352597	1352936	-	1633515	1633829	LTR-RT_2	LTR_RETRO5	280918
T3	T3_CP132162.1_Pyricularia_oryzae_strain_T3_chromosome_3	Triticum	AVR-Pik	1352597	1352936	-	1638758	1638991	LTR-RT_2	LTR_RETRO5	286161
T3	T3_CP132162.1_Pyricularia_oryzae_strain_T3_chromosome_3	Triticum	AVR-Pik	1352597	1352936	-	1641427	1641638	LTR-RT_2	LTR_RETRO5	288830
T3	T3_CP132162.1_Pyricularia_oryzae_strain_T3_chromosome_3	Triticum	AVR-Pik	1352597	1352936	-	1641639	1642175	LTR-RT_2	LTR_RETRO5	289042
T3	T3_CP132162.1_Pyricularia_oryzae_strain_T3_chromosome_3	Triticum	AVR-Pik	1352597	1352936	-	1669087	1669924	POT2_(Z33638.1)_1862bp	POT2	316490
T3	T3_CP132162.1_Pyricularia_oryzae_strain_T3_chromosome_3	Triticum	AVR-Pik	1352597	1352936	-	1716047	1716527	POT2_(Z33638.1)_1862bp	POT2	363450
T3	T3_CP132162.1_Pyricularia_oryzae_strain_T3_chromosome_3	Triticum	AVR-Pik	1352597	1352936	-	1722912	1723059	LTR-RT_8	LTR_MGL3	370315
T3	T3_CP132162.1_Pyricularia_oryzae_strain_T3_chromosome_3	Triticum	AVR-Pik	1352597	1352936	-	1729528	1729630	POT3_(U60989.1)_1860bp	POT3	376931
T3	T3_CP132162.1_Pyricularia_oryzae_strain_T3_chromosome_3	Triticum	AVR-Pik	1352597	1352936	-	1737256	1737386	POT2_(Z33638.1)_1862bp	POT2	384659
T3	T3_CP132162.1_Pyricularia_oryzae_strain_T3_chromosome_3	Triticum	AVR-Pik	1352597	1352936	-	1738303	1738354	LTR-RT_10	LTR_Pyret	385706
T3	T3_CP132162.1_Pyricularia_oryzae_strain_T3_chromosome_3	Triticum	AVR-Pik	1352597	1352936	-	1760522	1760725	LTR-RT_4	LTR_RETRO6	407925
T3	T3_CP132162.1_Pyricularia_oryzae_strain_T3_chromosome_3	Triticum	AVR-Pik	1352597	1352936	-	1807178	1807544	LTR-RT_10	LTR_Pyret	454581
T3	T3_CP132162.1_Pyricularia_oryzae_strain_T3_chromosome_3	Triticum	AVR-Pik	1352597	1352936	-	1807532	1807696	LTR-RT_4	LTR_RETRO6	454935
T3	T3_CP132162.1_Pyricularia_oryzae_strain_T3_chromosome_3	Triticum	AVR-Pik	1352597	1352936	-	1809392	1811226	POT3_(U60989.1)_1860bp	POT3	456795
T3	T3_CP132162.1_Pyricularia_oryzae_strain_T3_chromosome_3	Triticum	AVR-Pik	1352597	1352936	-	1811363	1811575	LTR-RT_8	LTR_MGL3	458766
T3	T3_CP132162.1_Pyricularia_oryzae_strain_T3_chromosome_3	Triticum	AVR-Pik	1352597	1352936	-	1812869	1813303	MGL(AF018033.1)_5977bp	MGL	460272
T3	T3_CP132162.1_Pyricularia_oryzae_strain_T3_chromosome_3	Triticum	AVR-Pik	1352597	1352936	-	1813704	1814315	MGL(AF018033.1)_5977bp	MGL	461107
T3	T3_CP132162.1_Pyricularia_oryzae_strain_T3_chromosome_3	Triticum	AVR-Pik	1352597	1352936	-	1814541	1816298	MGL(AF018033.1)_5977bp	MGL	461944
T3	T3_CP132162.1_Pyricularia_oryzae_strain_T3_chromosome_3	Triticum	AVR-Pik	1352597	1352936	-	1816661	1816961	MGL(AF018033.1)_5977bp	MGL	464064
T3	T3_CP132162.1_Pyricularia_oryzae_strain_T3_chromosome_3	Triticum	AVR-Pik	1352597	1352936	-	1820805	1821293	LTR-RT_3	LTR_RETRO7	468208
T3	T3_CP132162.1_Pyricularia_oryzae_strain_T3_chromosome_3	Triticum	AVR-Pik	1352597	1352936	-	1915875	1916124	LTR-RT_6	LTR_Pyret	563278
T3	T3_CP132162.1_Pyricularia_oryzae_strain_T3_chromosome_3	Triticum	AVR-Pik	1352597	1352936	-	1919197	1919387	LTR-RT_4	LTR_RETRO6	566600
T3	T3_CP132162.1_Pyricularia_oryzae_strain_T3_chromosome_3	Triticum	AVR-Pik	1352597	1352936	-	1920346	1920553	LTR-RT_3	LTR_RETRO7	567749
T3	T3_CP132162.1_Pyricularia_oryzae_strain_T3_chromosome_3	Triticum	AVR-Pik	1352597	1352936	-	1920559	1920827	LTR-RT_8	LTR_MGL3	567962
T3	T3_CP132162.1_Pyricularia_oryzae_strain_T3_chromosome_3	Triticum	AVR-Pik	1352597	1352936	-	1920772	1920894	LTR-RT_4	LTR_RETRO6	568175
T3	T3_CP132162.1_Pyricularia_oryzae_strain_T3_chromosome_3	Triticum	AVR-Pik	1352597	1352936	-	1922068	1922135	MGL(AF018033.1)_5977bp	MGL	569471
T3	T3_CP132162.1_Pyricularia_oryzae_strain_T3_chromosome_3	Triticum	AVR-Pik	1352597	1352936	-	1922140	1923306	MGL(AF018033.1)_5977bp	MGL	569543
T3	T3_CP132162.1_Pyricularia_oryzae_strain_T3_chromosome_3	Triticum	AVR-Pik	1352597	1352936	-	1923309	1924414	LTR-RT_7	LTR_Pyret	570712
T3	T3_CP132162.1_Pyricularia_oryzae_strain_T3_chromosome_3	Triticum	AVR-Pik	1352597	1352936	-	1930393	1930614	LTR-RT_3	LTR_RETRO7	577796
T3	T3_CP132162.1_Pyricularia_oryzae_strain_T3_chromosome_3	Triticum	AVR-Pik	1352597	1352936	-	1939486	1939559	POT2_(Z33638.1)_1862bp	POT2	586889
T3	T3_CP132162.1_Pyricularia_oryzae_strain_T3_chromosome_3	Triticum	AVR-Pik	1352597	1352936	-	1939694	1939909	LTR-RT_3	LTR_RETRO7	587097
T3	T3_CP132162.1_Pyricularia_oryzae_strain_T3_chromosome_3	Triticum	AVR-Pik	1352597	1352936	-	1939908	1940154	POT2_(Z33638.1)_1862bp	POT2	587311
T3	T3_CP132162.1_Pyricularia_oryzae_strain_T3_chromosome_3	Triticum	AVR-Pik	1352597	1352936	-	1946996	1947211	LTR-RT_3	LTR_RETRO7	594399
T3	T3_CP132162.1_Pyricularia_oryzae_strain_T3_chromosome_3	Triticum	AVR-Pik	1352597	1352936	-	1949748	1951380	MGL(AF018033.1)_5977bp	MGL	597151
T3	T3_CP132162.1_Pyricularia_oryzae_strain_T3_chromosome_3	Triticum	AVR-Pik	1352597	1352936	-	1951372	1952559	MGL(AF018033.1)_5977bp	MGL	598775
T3	T3_CP132162.1_Pyricularia_oryzae_strain_T3_chromosome_3	Triticum	AVR-Pik	1352597	1352936	-	1952560	1953097	LTR-RT_2	LTR_RETRO5	599963
T3	T3_CP132162.1_Pyricularia_oryzae_strain_T3_chromosome_3	Triticum	AVR-Pik	1352597	1352936	-	1953091	1954130	MGL(AF018033.1)_5977bp	MGL	600494
T3	T3_CP132162.1_Pyricularia_oryzae_strain_T3_chromosome_3	Triticum	AVR-Pik	1352597	1352936	-	1962749	1963108	LTR-RT_9	LTR_Pyret	610152
T3	T3_CP132162.1_Pyricularia_oryzae_strain_T3_chromosome_3	Triticum	AVR-Pik	1352597	1352936	-	1964331	1964938	LTR-RT_8	LTR_MGL3	611734
T3	T3_CP132162.1_Pyricularia_oryzae_strain_T3_chromosome_3	Triticum	AVR-Pik	1352597	1352936	-	1964570	1964947	LTR-RT_7	LTR_Pyret	611973
T3	T3_CP132162.1_Pyricularia_oryzae_strain_T3_chromosome_3	Triticum	AVR-Pik	1352597	1352936	-	1970872	1971663	POT2_(Z33638.1)_1862bp	POT2	618275
T3	T3_CP132162.1_Pyricularia_oryzae_strain_T3_chromosome_3	Triticum	AVR-Pik	1352597	1352936	-	1972714	1972958	MGL(AF018033.1)_5977bp	MGL	620117
T3	T3_CP132162.1_Pyricularia_oryzae_strain_T3_chromosome_3	Triticum	AVR-Pik	1352597	1352936	-	1982996	1984370	LTR-RT_4	LTR_RETRO6	630399
T3	T3_CP132162.1_Pyricularia_oryzae_strain_T3_chromosome_3	Triticum	AVR-Pik	1352597	1352936	-	1984537	1984755	LTR-RT_3	LTR_RETRO7	631940
T3	T3_CP132162.1_Pyricularia_oryzae_strain_T3_chromosome_3	Triticum	AVR-Pik	1352597	1352936	-	1984812	1985071	LTR-RT_2	LTR_RETRO5	632215
T3	T3_CP132162.1_Pyricularia_oryzae_strain_T3_chromosome_3	Triticum	AVR-Pik	1352597	1352936	-	1985074	1985291	LTR-RT_3	LTR_RETRO7	632477
T3	T3_CP132162.1_Pyricularia_oryzae_strain_T3_chromosome_3	Triticum	AVR-Pik	1352597	1352936	-	1985292	1987326	LTR-RT_3	LTR_RETRO7	632695
T3	T3_CP132162.1_Pyricularia_oryzae_strain_T3_chromosome_3	Triticum	AVR-Pik	1352597	1352936	-	1987507	1987774	POT2_(Z33638.1)_1862bp	POT2	634910
T3	T3_CP132162.1_Pyricularia_oryzae_strain_T3_chromosome_3	Triticum	AVR-Pik	1352597	1352936	-	1989111	1989646	LTR-RT_2	LTR_RETRO5	636514
T3	T3_CP132162.1_Pyricularia_oryzae_strain_T3_chromosome_3	Triticum	AVR-Pik	1352597	1352936	-	1992654	1992992	LTR-RT_9	LTR_Pyret	640057
T3	T3_CP132162.1_Pyricularia_oryzae_strain_T3_chromosome_3	Triticum	AVR-Pik	1352597	1352936	-	1995223	1995435	LTR-RT_6	LTR_Pyret	642626
T3	T3_CP132162.1_Pyricularia_oryzae_strain_T3_chromosome_3	Triticum	AVR-Pik	1352597	1352936	-	1996540	1996897	LTR-RT_3	LTR_RETRO7	643943
T3	T3_CP132162.1_Pyricularia_oryzae_strain_T3_chromosome_3	Triticum	AVR-Pik	1352597	1352936	-	1996896	1997115	LTR-RT_6	LTR_Pyret	644299
T3	T3_CP132162.1_Pyricularia_oryzae_strain_T3_chromosome_3	Triticum	AVR-Pik	1352597	1352936	-	1997121	1997253	LTR-RT_5	LTR_Pyret	644524
T3	T3_CP132162.1_Pyricularia_oryzae_strain_T3_chromosome_3	Triticum	AVR-Pik	1352597	1352936	-	1999190	2000974	POT3_(U60989.1)_1860bp	POT3	646593
T3	T3_CP132162.1_Pyricularia_oryzae_strain_T3_chromosome_3	Triticum	AVR-Pik	1352597	1352936	-	2007995	2008535	POT3_(U60989.1)_1860bp	POT3	655398
T3	T3_CP132162.1_Pyricularia_oryzae_strain_T3_chromosome_3	Triticum	AVR-Pik	1352597	1352936	-	2008535	2009060	POT2_(Z33638.1)_1862bp	POT2	655938
T3	T3_CP132162.1_Pyricularia_oryzae_strain_T3_chromosome_3	Triticum	AVR-Pik	1352597	1352936	-	2009056	2009162	MGL(AF018033.1)_5977bp	MGL	656459
T3	T3_CP132162.1_Pyricularia_oryzae_strain_T3_chromosome_3	Triticum	AVR-Pik	1352597	1352936	-	2010399	2011206	LTR-RT_4	LTR_RETRO6	657802
T3	T3_CP132162.1_Pyricularia_oryzae_strain_T3_chromosome_3	Triticum	AVR-Pik	1352597	1352936	-	2011310	2012562	MGL(AF018033.1)_5977bp	MGL	658713
T3	T3_CP132162.1_Pyricularia_oryzae_strain_T3_chromosome_3	Triticum	AVR-Pik	1352597	1352936	-	2013184	2013293	POT2_(Z33638.1)_1862bp	POT2	660587
T3	T3_CP132162.1_Pyricularia_oryzae_strain_T3_chromosome_3	Triticum	AVR-Pik	1352597	1352936	-	2013741	2013964	LTR-RT_5	LTR_Pyret	661144
T3	T3_CP132162.1_Pyricularia_oryzae_strain_T3_chromosome_3	Triticum	AVR-Pik	1352597	1352936	-	2019360	2019503	LTR-RT_4	LTR_RETRO6	666763
T3	T3_CP132162.1_Pyricularia_oryzae_strain_T3_chromosome_3	Triticum	AVR-Pik	1352597	1352936	-	2036776	2040143	LTR-RT_6	LTR_Pyret	684179
T3	T3_CP132162.1_Pyricularia_oryzae_strain_T3_chromosome_3	Triticum	AVR-Pik	1352597	1352936	-	2040135	2040676	LTR-RT_2	LTR_RETRO5	687538
T3	T3_CP132162.1_Pyricularia_oryzae_strain_T3_chromosome_3	Triticum	AVR-Pik	1352597	1352936	-	2043958	2046313	LTR-RT_7	LTR_Pyret	691361
T3	T3_CP132162.1_Pyricularia_oryzae_strain_T3_chromosome_3	Triticum	AVR-Pik	1352597	1352936	-	2077130	2077213	POT3_(U60989.1)_1860bp	POT3	724533
T3	T3_CP132162.1_Pyricularia_oryzae_strain_T3_chromosome_3	Triticum	AVR-Pik	1352597	1352936	-	2116804	2116880	Occan(AB074754.1)_2688bp	Occan	764207
T3	T3_CP132162.1_Pyricularia_oryzae_strain_T3_chromosome_3	Triticum	AVR-Pik	1352597	1352936	-	2117012	2117088	Occan(AB074754.1)_2688bp	Occan	764415
T3	T3_CP132162.1_Pyricularia_oryzae_strain_T3_chromosome_3	Triticum	AVR-Pik	1352597	1352936	-	2129222	2129360	LTR-RT_4	LTR_RETRO6	776625
T3	T3_CP132162.1_Pyricularia_oryzae_strain_T3_chromosome_3	Triticum	AVR-Pik	1352597	1352936	-	2158150	2158395	MGL(AF018033.1)_5977bp	MGL	805553
T3	T3_CP132162.1_Pyricularia_oryzae_strain_T3_chromosome_3	Triticum	AVR-Pik	1352597	1352936	-	2169347	2169884	LTR-RT_2	LTR_RETRO5	816750
T3	T3_CP132162.1_Pyricularia_oryzae_strain_T3_chromosome_3	Triticum	AVR-Pik	1352597	1352936	-	2178294	2178745	LTR-RT_6	LTR_Pyret	825697
T3	T3_CP132162.1_Pyricularia_oryzae_strain_T3_chromosome_3	Triticum	AVR-Pik	1352597	1352936	-	2183086	2183353	POT2_(Z33638.1)_1862bp	POT2	830489
T3	T3_CP132162.1_Pyricularia_oryzae_strain_T3_chromosome_3	Triticum	AVR-Pik	1352597	1352936	-	2183533	2183747	LTR-RT_3	LTR_RETRO7	830936
T3	T3_CP132162.1_Pyricularia_oryzae_strain_T3_chromosome_3	Triticum	AVR-Pik	1352597	1352936	-	2183748	2185779	LTR-RT_3	LTR_RETRO7	831151
T3	T3_CP132162.1_Pyricularia_oryzae_strain_T3_chromosome_3	Triticum	AVR-Pik	1352597	1352936	-	2185978	2190566	LTR-RT_4	LTR_RETRO6	833381
T3	T3_CP132162.1_Pyricularia_oryzae_strain_T3_chromosome_3	Triticum	AVR-Pik	1352597	1352936	-	2200629	2200822	LTR-RT_8	LTR_MGL3	848032
T3	T3_CP132162.1_Pyricularia_oryzae_strain_T3_chromosome_3	Triticum	AVR-Pik	1352597	1352936	-	2262153	2262223	Occan(AB074754.1)_2688bp	Occan	909556
T3	T3_CP132162.1_Pyricularia_oryzae_strain_T3_chromosome_3	Triticum	AVR-Pik	1352597	1352936	-	2312950	2319896	LTR-RT_9	LTR_Pyret	960353
T3	T3_CP132162.1_Pyricularia_oryzae_strain_T3_chromosome_3	Triticum	AVR-Pik	1352597	1352936	-	2330343	2330801	LTR-RT_6	LTR_Pyret	977746
T3	T3_CP132162.1_Pyricularia_oryzae_strain_T3_chromosome_3	Triticum	AVR-Pik	1352597	1352936	-	2336750	2336943	LTR-RT_8	LTR_MGL3	984153
T3	T3_CP132162.1_Pyricularia_oryzae_strain_T3_chromosome_3	Triticum	AVR-Pik	1352597	1352936	-	2352767	2352989	LTR-RT_3	LTR_RETRO7	1000170
T3	T3_CP132162.1_Pyricularia_oryzae_strain_T3_chromosome_3	Triticum	AVR-Pik	1352597	1352936	-	2353782	2353964	POT2_(Z33638.1)_1862bp	POT2	1001185
T3	T3_CP132162.1_Pyricularia_oryzae_strain_T3_chromosome_3	Triticum	AVR-Pik	1352597	1352936	-	2354162	2354299	POT2_(Z33638.1)_1862bp	POT2	1001565
T3	T3_CP132162.1_Pyricularia_oryzae_strain_T3_chromosome_3	Triticum	AVR-Pik	1352597	1352936	-	2354852	2355321	LTR-RT_10	LTR_Pyret	1002255
T3	T3_CP132162.1_Pyricularia_oryzae_strain_T3_chromosome_3	Triticum	AVR-Pik	1352597	1352936	-	2369573	2369645	LTR-RT_4	LTR_RETRO6	1016976
T3	T3_CP132162.1_Pyricularia_oryzae_strain_T3_chromosome_3	Triticum	AVR-Pik	1352597	1352936	-	2369818	2369950	LTR-RT_4	LTR_RETRO6	1017221
T3	T3_CP132162.1_Pyricularia_oryzae_strain_T3_chromosome_3	Triticum	AVR-Pik	1352597	1352936	-	2381556	2381725	LTR-RT_5	LTR_Pyret	1028959
T3	T3_CP132162.1_Pyricularia_oryzae_strain_T3_chromosome_3	Triticum	AVR-Pik	1352597	1352936	-	2387721	2388652	MGL(AF018033.1)_5977bp	MGL	1035124
T3	T3_CP132162.1_Pyricularia_oryzae_strain_T3_chromosome_3	Triticum	AVR-Pik	1352597	1352936	-	2414842	2420692	MGL(AF018033.1)_5977bp	MGL	1062245
T3	T3_CP132162.1_Pyricularia_oryzae_strain_T3_chromosome_3	Triticum	AVR-Pik	1352597	1352936	-	2434634	2434769	MGL(AF018033.1)_5977bp	MGL	1082037
T3	T3_CP132162.1_Pyricularia_oryzae_strain_T3_chromosome_3	Triticum	AVR-Pik	1352597	1352936	-	2472913	2474019	LTR-RT_7	LTR_Pyret	1120316
T3	T3_CP132162.1_Pyricularia_oryzae_strain_T3_chromosome_3	Triticum	AVR-Pik	1352597	1352936	-	2474022	2474621	MGL(AF018033.1)_5977bp	MGL	1121425
T3	T3_CP132162.1_Pyricularia_oryzae_strain_T3_chromosome_3	Triticum	AVR-Pik	1352597	1352936	-	2482169	2483766	LTR-RT_3	LTR_RETRO7	1129572
T3	T3_CP132162.1_Pyricularia_oryzae_strain_T3_chromosome_3	Triticum	AVR-Pik	1352597	1352936	-	2484094	2484639	LTR-RT_2	LTR_RETRO5	1131497
T3	T3_CP132162.1_Pyricularia_oryzae_strain_T3_chromosome_3	Triticum	AVR-Pik	1352597	1352936	-	2498326	2502763	LTR-RT_3	LTR_RETRO7	1145729
T3	T3_CP132162.1_Pyricularia_oryzae_strain_T3_chromosome_3	Triticum	AVR-Pik	1352597	1352936	-	2504886	2505196	POT3_(U60989.1)_1860bp	POT3	1152289
T3	T3_CP132162.1_Pyricularia_oryzae_strain_T3_chromosome_3	Triticum	AVR-Pik	1352597	1352936	-	2509391	2509706	LTR-RT_6	LTR_Pyret	1156794
T3	T3_CP132162.1_Pyricularia_oryzae_strain_T3_chromosome_3	Triticum	AVR-Pik	1352597	1352936	-	2510349	2510482	LTR-RT_4	LTR_RETRO6	1157752
T3	T3_CP132162.1_Pyricularia_oryzae_strain_T3_chromosome_3	Triticum	AVR-Pik	1352597	1352936	-	2511257	2511531	LTR-RT_9	LTR_Pyret	1158660
T3	T3_CP132162.1_Pyricularia_oryzae_strain_T3_chromosome_3	Triticum	AVR-Pik	1352597	1352936	-	2517258	2517466	LTR-RT_3	LTR_RETRO7	1164661
T3	T3_CP132162.1_Pyricularia_oryzae_strain_T3_chromosome_3	Triticum	AVR-Pik	1352597	1352936	-	2520842	2526820	MGL(AF018033.1)_5977bp	MGL	1168245
T3	T3_CP132162.1_Pyricularia_oryzae_strain_T3_chromosome_3	Triticum	AVR-Pik	1352597	1352936	-	2531348	2531541	LTR-RT_4	LTR_RETRO6	1178751
T3	T3_CP132162.1_Pyricularia_oryzae_strain_T3_chromosome_3	Triticum	AVR-Pik	1352597	1352936	-	2531545	2531618	LTR-RT_3	LTR_RETRO7	1178948
T3	T3_CP132162.1_Pyricularia_oryzae_strain_T3_chromosome_3	Triticum	AVR-Pik	1352597	1352936	-	2531679	2531892	LTR-RT_3	LTR_RETRO7	1179082
T3	T3_CP132162.1_Pyricularia_oryzae_strain_T3_chromosome_3	Triticum	AVR-Pik	1352597	1352936	-	2532856	2533067	LTR-RT_3	LTR_RETRO7	1180259
T3	T3_CP132162.1_Pyricularia_oryzae_strain_T3_chromosome_3	Triticum	AVR-Pik	1352597	1352936	-	2533121	2533380	LTR-RT_2	LTR_RETRO5	1180524
T3	T3_CP132162.1_Pyricularia_oryzae_strain_T3_chromosome_3	Triticum	AVR-Pik	1352597	1352936	-	2533384	2539486	LTR-RT_3	LTR_RETRO7	1180787
T3	T3_CP132162.1_Pyricularia_oryzae_strain_T3_chromosome_3	Triticum	AVR-Pik	1352597	1352936	-	2576840	2577281	MGL(AF018033.1)_5977bp	MGL	1224243
T3	T3_CP132162.1_Pyricularia_oryzae_strain_T3_chromosome_3	Triticum	AVR-Pik	1352597	1352936	-	2598109	2598252	POT3_(U60989.1)_1860bp	POT3	1245512
T3	T3_CP132162.1_Pyricularia_oryzae_strain_T3_chromosome_3	Triticum	AVR-Pik	1352597	1352936	-	2599934	2600122	LTR-RT_4	LTR_RETRO6	1247337
T3	T3_CP132162.1_Pyricularia_oryzae_strain_T3_chromosome_3	Triticum	AVR-Pik	1352597	1352936	-	2600122	2600408	POT2_(Z33638.1)_1862bp	POT2	1247525
T3	T3_CP132162.1_Pyricularia_oryzae_strain_T3_chromosome_3	Triticum	AVR-Pik	1352597	1352936	-	2609690	2609762	POT2_(Z33638.1)_1862bp	POT2	1257093
T3	T3_CP132162.1_Pyricularia_oryzae_strain_T3_chromosome_3	Triticum	AVR-Pik	1352597	1352936	-	2609897	2610112	LTR-RT_3	LTR_RETRO7	1257300
T3	T3_CP132162.1_Pyricularia_oryzae_strain_T3_chromosome_3	Triticum	AVR-Pik	1352597	1352936	-	2610111	2610348	POT2_(Z33638.1)_1862bp	POT2	1257514
T3	T3_CP132162.1_Pyricularia_oryzae_strain_T3_chromosome_3	Triticum	AVR-Pik	1352597	1352936	-	2613820	2613952	LTR-RT_4	LTR_RETRO6	1261223
T3	T3_CP132162.1_Pyricularia_oryzae_strain_T3_chromosome_3	Triticum	AVR-Pik	1352597	1352936	-	2614125	2614197	LTR-RT_4	LTR_RETRO6	1261528
T3	T3_CP132162.1_Pyricularia_oryzae_strain_T3_chromosome_3	Triticum	AVR-Pik	1352597	1352936	-	2627728	2628272	LTR-RT_2	LTR_RETRO5	1275131
T3	T3_CP132162.1_Pyricularia_oryzae_strain_T3_chromosome_3	Triticum	AVR-Pik	1352597	1352936	-	2628741	2628888	LTR-RT_5	LTR_Pyret	1276144
T3	T3_CP132162.1_Pyricularia_oryzae_strain_T3_chromosome_3	Triticum	AVR-Pik	1352597	1352936	-	2633841	2634277	LTR-RT_6	LTR_Pyret	1281244
T3	T3_CP132162.1_Pyricularia_oryzae_strain_T3_chromosome_3	Triticum	AVR-Pik	1352597	1352936	-	2644566	2644709	LTR-RT_4	LTR_RETRO6	1291969
T3	T3_CP132162.1_Pyricularia_oryzae_strain_T3_chromosome_3	Triticum	AVR-Pik	1352597	1352936	-	2650528	2650739	LTR-RT_3	LTR_RETRO7	1297931
T3	T3_CP132162.1_Pyricularia_oryzae_strain_T3_chromosome_3	Triticum	AVR-Pik	1352597	1352936	-	2651269	2651728	LTR-RT_7	LTR_Pyret	1298672
T3	T3_CP132162.1_Pyricularia_oryzae_strain_T3_chromosome_3	Triticum	AVR-Pik	1352597	1352936	-	2651727	2651878	LTR-RT_8	LTR_MGL3	1299130
T3	T3_CP132162.1_Pyricularia_oryzae_strain_T3_chromosome_3	Triticum	AVR-Pik	1352597	1352936	-	2651878	2651945	LTR-RT_4	LTR_RETRO6	1299281
T3	T3_CP132162.1_Pyricularia_oryzae_strain_T3_chromosome_3	Triticum	AVR-Pik	1352597	1352936	-	2652664	2652874	LTR-RT_3	LTR_RETRO7	1300067
T3	T3_CP132162.1_Pyricularia_oryzae_strain_T3_chromosome_3	Triticum	AVR-Pik	1352597	1352936	-	2652877	2652961	LTR-RT_4	LTR_RETRO6	1300280
T3	T3_CP132162.1_Pyricularia_oryzae_strain_T3_chromosome_3	Triticum	AVR-Pik	1352597	1352936	-	2652950	2653176	LTR-RT_3	LTR_RETRO7	1300353
T3	T3_CP132162.1_Pyricularia_oryzae_strain_T3_chromosome_3	Triticum	AVR-Pik	1352597	1352936	-	2653194	2653280	LTR-RT_8	LTR_MGL3	1300597
T3	T3_CP132162.1_Pyricularia_oryzae_strain_T3_chromosome_3	Triticum	AVR-Pik	1352597	1352936	-	2653281	2653609	POT2_(Z33638.1)_1862bp	POT2	1300684
T3	T3_CP132162.1_Pyricularia_oryzae_strain_T3_chromosome_3	Triticum	AVR-Pik	1352597	1352936	-	2670111	2670561	LTR-RT_6	LTR_Pyret	1317514
T3	T3_CP132162.1_Pyricularia_oryzae_strain_T3_chromosome_3	Triticum	AVR-Pik	1352597	1352936	-	2674903	2675170	POT2_(Z33638.1)_1862bp	POT2	1322306
T3	T3_CP132162.1_Pyricularia_oryzae_strain_T3_chromosome_3	Triticum	AVR-Pik	1352597	1352936	-	2675350	2675567	LTR-RT_3	LTR_RETRO7	1322753
T3	T3_CP132162.1_Pyricularia_oryzae_strain_T3_chromosome_3	Triticum	AVR-Pik	1352597	1352936	-	2675568	2677594	LTR-RT_3	LTR_RETRO7	1322971
T3	T3_CP132162.1_Pyricularia_oryzae_strain_T3_chromosome_3	Triticum	AVR-Pik	1352597	1352936	-	2679535	2679771	LTR-RT_3	LTR_RETRO7	1326938
T3	T3_CP132162.1_Pyricularia_oryzae_strain_T3_chromosome_3	Triticum	AVR-Pik	1352597	1352936	-	2680241	2680451	LTR-RT_3	LTR_RETRO7	1327644
T3	T3_CP132162.1_Pyricularia_oryzae_strain_T3_chromosome_3	Triticum	AVR-Pik	1352597	1352936	-	2680588	2681675	POT3_(U60989.1)_1860bp	POT3	1327991
T3	T3_CP132162.1_Pyricularia_oryzae_strain_T3_chromosome_3	Triticum	AVR-Pik	1352597	1352936	-	2681676	2681868	LTR-RT_4	LTR_RETRO6	1329079
T3	T3_CP132162.1_Pyricularia_oryzae_strain_T3_chromosome_3	Triticum	AVR-Pik	1352597	1352936	-	2684944	2685134	LTR-RT_6	LTR_Pyret	1332347
T3	T3_CP132162.1_Pyricularia_oryzae_strain_T3_chromosome_3	Triticum	AVR-Pik	1352597	1352936	-	2685490	2685600	LTR-RT_1	LTR_Maggy	1332893
T3	T3_CP132162.1_Pyricularia_oryzae_strain_T3_chromosome_3	Triticum	AVR-Pik	1352597	1352936	-	2685933	2687427	LTR-RT_9	LTR_Pyret	1333336
T3	T3_CP132162.1_Pyricularia_oryzae_strain_T3_chromosome_3	Triticum	AVR-Pik	1352597	1352936	-	2687428	2687652	LTR-RT_3	LTR_RETRO7	1334831
T3	T3_CP132162.1_Pyricularia_oryzae_strain_T3_chromosome_3	Triticum	AVR-Pik	1352597	1352936	-	2687632	2688304	LTR-RT_9	LTR_Pyret	1335035
T3	T3_CP132162.1_Pyricularia_oryzae_strain_T3_chromosome_3	Triticum	AVR-Pik	1352597	1352936	-	2688341	2690788	LTR-RT_2	LTR_RETRO5	1335744
T3	T3_CP132162.1_Pyricularia_oryzae_strain_T3_chromosome_3	Triticum	AVR-Pik	1352597	1352936	-	2690788	2695577	LTR-RT_2	LTR_RETRO5	1338191
T3	T3_CP132162.1_Pyricularia_oryzae_strain_T3_chromosome_3	Triticum	AVR-Pik	1352597	1352936	-	2695579	2698158	LTR-RT_4	LTR_RETRO6	1342982
T3	T3_CP132162.1_Pyricularia_oryzae_strain_T3_chromosome_3	Triticum	AVR-Pik	1352597	1352936	-	2699177	2699707	LTR-RT_2	LTR_RETRO5	1346580
T3	T3_CP132162.1_Pyricularia_oryzae_strain_T3_chromosome_3	Triticum	AVR-Pik	1352597	1352936	-	2699888	2700412	LTR-RT_4	LTR_RETRO6	1347291
T3	T3_CP132162.1_Pyricularia_oryzae_strain_T3_chromosome_3	Triticum	AVR-Pik	1352597	1352936	-	2700413	2700493	LTR-RT_6	LTR_Pyret	1347816
T3	T3_CP132162.1_Pyricularia_oryzae_strain_T3_chromosome_3	Triticum	AVR-Pik	1352597	1352936	-	2702017	2709331	LTR-RT_9	LTR_Pyret	1349420
T3	T3_CP132162.1_Pyricularia_oryzae_strain_T3_chromosome_3	Triticum	AVR-Pik	1352597	1352936	-	2709483	2709655	POT2_(Z33638.1)_1862bp	POT2	1356886
T3	T3_CP132162.1_Pyricularia_oryzae_strain_T3_chromosome_3	Triticum	AVR-Pik	1352597	1352936	-	2709884	2710067	POT2_(Z33638.1)_1862bp	POT2	1357287
T3	T3_CP132162.1_Pyricularia_oryzae_strain_T3_chromosome_3	Triticum	AVR-Pik	1352597	1352936	-	2710068	2711297	POT3_(U60989.1)_1860bp	POT3	1357471
T3	T3_CP132162.1_Pyricularia_oryzae_strain_T3_chromosome_3	Triticum	AVR-Pik	1352597	1352936	-	2711313	2712987	POT3_(U60989.1)_1860bp	POT3	1358716
T3	T3_CP132162.1_Pyricularia_oryzae_strain_T3_chromosome_3	Triticum	AVR-Pik	1352597	1352936	-	2713164	2713614	LTR-RT_2	LTR_RETRO5	1360567
T3	T3_CP132162.1_Pyricularia_oryzae_strain_T3_chromosome_3	Triticum	AVR-Pik	1352597	1352936	-	2713615	2719714	LTR-RT_3	LTR_RETRO7	1361018
T3	T3_CP132162.1_Pyricularia_oryzae_strain_T3_chromosome_3	Triticum	AVR-Pik	1352597	1352936	-	2719717	2719815	POT3_(U60989.1)_1860bp	POT3	1367120
T3	T3_CP132162.1_Pyricularia_oryzae_strain_T3_chromosome_3	Triticum	AVR-Pik	1352597	1352936	-	2719831	2719940	LTR-RT_2	LTR_RETRO5	1367234
T3	T3_CP132162.1_Pyricularia_oryzae_strain_T3_chromosome_3	Triticum	AVR-Pik	1352597	1352936	-	2720894	2721106	LTR-RT_8	LTR_MGL3	1368297
T3	T3_CP132162.1_Pyricularia_oryzae_strain_T3_chromosome_3	Triticum	AVR-Pik	1352597	1352936	-	2721762	2721971	LTR-RT_3	LTR_RETRO7	1369165
T3	T3_CP132162.1_Pyricularia_oryzae_strain_T3_chromosome_3	Triticum	AVR-Pik	1352597	1352936	-	2722428	2722620	LTR-RT_8	LTR_MGL3	1369831
T3	T3_CP132162.1_Pyricularia_oryzae_strain_T3_chromosome_3	Triticum	AVR-Pik	1352597	1352936	-	2722642	2722836	LTR-RT_4	LTR_RETRO6	1370045
T3	T3_CP132162.1_Pyricularia_oryzae_strain_T3_chromosome_3	Triticum	AVR-Pik	1352597	1352936	-	2723012	2723159	LTR-RT_5	LTR_Pyret	1370415
T3	T3_CP132162.1_Pyricularia_oryzae_strain_T3_chromosome_3	Triticum	AVR-Pik	1352597	1352936	-	2723230	2723466	LTR-RT_3	LTR_RETRO7	1370633
T3	T3_CP132162.1_Pyricularia_oryzae_strain_T3_chromosome_3	Triticum	AVR-Pik	1352597	1352936	-	2725864	2726719	POT3_(U60989.1)_1860bp	POT3	1373267
T3	T3_CP132162.1_Pyricularia_oryzae_strain_T3_chromosome_3	Triticum	AVR-Pik	1352597	1352936	-	2726719	2728360	POT3_(U60989.1)_1860bp	POT3	1374122
T3	T3_CP132162.1_Pyricularia_oryzae_strain_T3_chromosome_3	Triticum	AVR-Pik	1352597	1352936	-	2728361	2729479	LTR-RT_8	LTR_MGL3	1375764
T3	T3_CP132162.1_Pyricularia_oryzae_strain_T3_chromosome_3	Triticum	AVR-Pik	1352597	1352936	-	2729478	2729683	LTR-RT_3	LTR_RETRO7	1376881
T3	T3_CP132162.1_Pyricularia_oryzae_strain_T3_chromosome_3	Triticum	AVR-Pik	1352597	1352936	-	2729684	2730876	LTR-RT_8	LTR_MGL3	1377087
T3	T3_CP132162.1_Pyricularia_oryzae_strain_T3_chromosome_3	Triticum	AVR-Pik	1352597	1352936	-	2730877	2731074	LTR-RT_4	LTR_RETRO6	1378280
T3	T3_CP132162.1_Pyricularia_oryzae_strain_T3_chromosome_3	Triticum	AVR-Pik	1352597	1352936	-	2731060	2731714	LTR-RT_8	LTR_MGL3	1378463
T3	T3_CP132162.1_Pyricularia_oryzae_strain_T3_chromosome_3	Triticum	AVR-Pik	1352597	1352936	-	2737211	2738566	LTR-RT_8	LTR_MGL3	1384614
T3	T3_CP132162.1_Pyricularia_oryzae_strain_T3_chromosome_3	Triticum	AVR-Pik	1352597	1352936	-	2741418	2741666	POT2_(Z33638.1)_1862bp	POT2	1388821
T3	T3_CP132162.1_Pyricularia_oryzae_strain_T3_chromosome_3	Triticum	AVR-Pik	1352597	1352936	-	2743483	2745260	LTR-RT_8	LTR_MGL3	1390886
T3	T3_CP132162.1_Pyricularia_oryzae_strain_T3_chromosome_3	Triticum	AVR-Pik	1352597	1352936	-	2745265	2745721	LTR-RT_6	LTR_Pyret	1392668
T3	T3_CP132162.1_Pyricularia_oryzae_strain_T3_chromosome_3	Triticum	AVR-Pik	1352597	1352936	-	2745716	2748826	LTR-RT_8	LTR_MGL3	1393119
T3	T3_CP132162.1_Pyricularia_oryzae_strain_T3_chromosome_3	Triticum	AVR-Pik	1352597	1352936	-	2748827	2749278	LTR-RT_6	LTR_Pyret	1396230
T3	T3_CP132162.1_Pyricularia_oryzae_strain_T3_chromosome_3	Triticum	AVR-Pik	1352597	1352936	-	2752179	2752391	LTR-RT_8	LTR_MGL3	1399582
T3	T3_CP132162.1_Pyricularia_oryzae_strain_T3_chromosome_3	Triticum	AVR-Pik	1352597	1352936	-	2752392	2757590	LTR-RT_5	LTR_Pyret	1399795
T3	T3_CP132162.1_Pyricularia_oryzae_strain_T3_chromosome_3	Triticum	AVR-Pik	1352597	1352936	-	2757672	2758356	LTR-RT_9	LTR_Pyret	1405075
T3	T3_CP132162.1_Pyricularia_oryzae_strain_T3_chromosome_3	Triticum	AVR-Pik	1352597	1352936	-	2758425	2758728	LTR-RT_10	LTR_Pyret	1405828
T3	T3_CP132162.1_Pyricularia_oryzae_strain_T3_chromosome_3	Triticum	AVR-Pik	1352597	1352936	-	2758728	2759119	LTR-RT_5	LTR_Pyret	1406131
T3	T3_CP132162.1_Pyricularia_oryzae_strain_T3_chromosome_3	Triticum	AVR-Pik	1352597	1352936	-	2766019	2772122	LTR-RT_3	LTR_RETRO7	1413422
T3	T3_CP132162.1_Pyricularia_oryzae_strain_T3_chromosome_3	Triticum	AVR-Pik	1352597	1352936	-	2774696	2775466	LTR-RT_6	LTR_Pyret	1422099
T3	T3_CP132162.1_Pyricularia_oryzae_strain_T3_chromosome_3	Triticum	AVR-Pik	1352597	1352936	-	2876595	2883096	LTR-RT_9	LTR_Pyret	1523998
T3	T3_CP132162.1_Pyricularia_oryzae_strain_T3_chromosome_3	Triticum	AVR-Pik	1352597	1352936	-	2884261	2886057	POT3_(U60989.1)_1860bp	POT3	1531664
T3	T3_CP132162.1_Pyricularia_oryzae_strain_T3_chromosome_3	Triticum	AVR-Pik	1352597	1352936	-	2886097	2886879	POT3_(U60989.1)_1860bp	POT3	1533500
T3	T3_CP132162.1_Pyricularia_oryzae_strain_T3_chromosome_3	Triticum	AVR-Pik	1352597	1352936	-	2887059	2887271	LTR-RT_8	LTR_MGL3	1534462
T3	T3_CP132162.1_Pyricularia_oryzae_strain_T3_chromosome_3	Triticum	AVR-Pik	1352597	1352936	-	2887272	2887865	LTR-RT_3	LTR_RETRO7	1534675
T3	T3_CP132162.1_Pyricularia_oryzae_strain_T3_chromosome_3	Triticum	AVR-Pik	1352597	1352936	-	2901680	2901746	POT2_(Z33638.1)_1862bp	POT2	1549083
T3	T3_CP132162.1_Pyricularia_oryzae_strain_T3_chromosome_3	Triticum	AVR-Pik	1352597	1352936	-	2902098	2902170	POT2_(Z33638.1)_1862bp	POT2	1549501
T3	T3_CP132162.1_Pyricularia_oryzae_strain_T3_chromosome_3	Triticum	AVR-Pik	1352597	1352936	-	2902305	2902520	LTR-RT_3	LTR_RETRO7	1549708
T3	T3_CP132162.1_Pyricularia_oryzae_strain_T3_chromosome_3	Triticum	AVR-Pik	1352597	1352936	-	2902519	2902756	POT2_(Z33638.1)_1862bp	POT2	1549922
T3	T3_CP132162.1_Pyricularia_oryzae_strain_T3_chromosome_3	Triticum	AVR-Pik	1352597	1352936	-	2906226	2906356	LTR-RT_4	LTR_RETRO6	1553629
T3	T3_CP132162.1_Pyricularia_oryzae_strain_T3_chromosome_3	Triticum	AVR-Pik	1352597	1352936	-	2906531	2906603	LTR-RT_4	LTR_RETRO6	1553934
T3	T3_CP132162.1_Pyricularia_oryzae_strain_T3_chromosome_3	Triticum	AVR-Pik	1352597	1352936	-	2920597	2920951	LTR-RT_6	LTR_Pyret	1568000
T3	T3_CP132162.1_Pyricularia_oryzae_strain_T3_chromosome_3	Triticum	AVR-Pik	1352597	1352936	-	3046450	3046543	LTR-RT_8	LTR_MGL3	1693853
T3	T3_CP132162.1_Pyricularia_oryzae_strain_T3_chromosome_3	Triticum	AVR-Pik	1352597	1352936	-	3071128	3071342	LTR-RT_8	LTR_MGL3	1718531
T3	T3_CP132162.1_Pyricularia_oryzae_strain_T3_chromosome_3	Triticum	AVR-Pik	1352597	1352936	-	3990699	3995198	LTR-RT_9	LTR_Pyret	2638102
T3	T3_CP132162.1_Pyricularia_oryzae_strain_T3_chromosome_3	Triticum	AVR-Pik	1352597	1352936	-	3995170	3997280	LTR-RT_9	LTR_Pyret	2642573
T3	T3_CP132162.1_Pyricularia_oryzae_strain_T3_chromosome_3	Triticum	AVR-Pik	1352597	1352936	-	3997511	3997733	LTR-RT_9	LTR_Pyret	2644914
T3	T3_CP132162.1_Pyricularia_oryzae_strain_T3_chromosome_3	Triticum	AVR-Pik	1352597	1352936	-	3999183	4003019	Grasshopper(M77661.1)_5233bp	Grasshopper	2646586
T3	T3_CP132162.1_Pyricularia_oryzae_strain_T3_chromosome_3	Triticum	AVR-Pik	1352597	1352936	-	4003021	4008123	LTR-RT_9	LTR_Pyret	2650424
T3	T3_CP132162.1_Pyricularia_oryzae_strain_T3_chromosome_3	Triticum	AVR-Pik	1352597	1352936	-	4012848	4013378	LTR-RT_2	LTR_RETRO5	2660251
T3	T3_CP132162.1_Pyricularia_oryzae_strain_T3_chromosome_3	Triticum	AVR-Pik	1352597	1352936	-	5180873	5180923	LTR-RT_5	LTR_Pyret	3828276
T3	T3_CP132162.1_Pyricularia_oryzae_strain_T3_chromosome_3	Triticum	AVR-Pik	1352597	1352936	-	6390063	6390581	LTR-RT_2	LTR_RETRO5	5037466
T3	T3_CP132162.1_Pyricularia_oryzae_strain_T3_chromosome_3	Triticum	AVR-Pik	1352597	1352936	-	6404762	6407339	LTR-RT_2	LTR_RETRO5	5052165
T3	T3_CP132162.1_Pyricularia_oryzae_strain_T3_chromosome_3	Triticum	AVR-Pik	1352597	1352936	-	6407340	6407817	LTR-RT_2	LTR_RETRO5	5054743
T3	T3_CP132162.1_Pyricularia_oryzae_strain_T3_chromosome_3	Triticum	AVR-Pik	1352597	1352936	-	6407818	6407872	LTR-RT_2	LTR_RETRO5	5055221
T3	T3_CP132162.1_Pyricularia_oryzae_strain_T3_chromosome_3	Triticum	AVR-Pik	1352597	1352936	-	6407858	6408672	LTR-RT_2	LTR_RETRO5	5055261
T3	T3_CP132162.1_Pyricularia_oryzae_strain_T3_chromosome_3	Triticum	AVR-Pik	1352597	1352936	-	6408684	6408760	Occan(AB074754.1)_2688bp	Occan	5056087
T3	T3_CP132162.1_Pyricularia_oryzae_strain_T3_chromosome_3	Triticum	AVR-Pik	1352597	1352936	-	6409919	6409996	Occan(AB074754.1)_2688bp	Occan	5057322
T3	T3_CP132162.1_Pyricularia_oryzae_strain_T3_chromosome_3	Triticum	AVR-Pik	1352597	1352936	-	6410001	6410583	LTR-RT_2	LTR_RETRO5	5057404
T3	T3_CP132162.1_Pyricularia_oryzae_strain_T3_chromosome_3	Triticum	AVR-Pik	1352597	1352936	-	6410570	6410897	LTR-RT_2	LTR_RETRO5	5057973
T3	T3_CP132162.1_Pyricularia_oryzae_strain_T3_chromosome_3	Triticum	AVR-Pik	1352597	1352936	-	6410962	6411172	Grasshopper(M77661.1)_5233bp	Grasshopper	5058365
T3	T3_CP132162.1_Pyricularia_oryzae_strain_T3_chromosome_3	Triticum	AVR-Pik	1352597	1352936	-	6418245	6418298	Occan(AB074754.1)_2688bp	Occan	5065648
T3	T3_CP132162.1_Pyricularia_oryzae_strain_T3_chromosome_3	Triticum	AVR-Pik	1352597	1352936	-	6420421	6421991	Grasshopper(M77661.1)_5233bp	Grasshopper	5067824
T3	T3_CP132162.1_Pyricularia_oryzae_strain_T3_chromosome_3	Triticum	AVR-Pik	1352597	1352936	-	6421988	6422514	LTR-RT_2	LTR_RETRO5	5069391
T3	T3_CP132162.1_Pyricularia_oryzae_strain_T3_chromosome_3	Triticum	AVR-Pik	1352597	1352936	-	6422516	6426150	Grasshopper(M77661.1)_5233bp	Grasshopper	5069919
T3	T3_CP132162.1_Pyricularia_oryzae_strain_T3_chromosome_3	Triticum	AVR-Pik	1352597	1352936	-	6428330	6428527	Grasshopper(M77661.1)_5233bp	Grasshopper	5075733
T3	T3_CP132162.1_Pyricularia_oryzae_strain_T3_chromosome_3	Triticum	AVR-Pik	1352597	1352936	-	6434261	6434796	LTR-RT_2	LTR_RETRO5	5081664
T3	T3_CP132162.1_Pyricularia_oryzae_strain_T3_chromosome_3	Triticum	AVR-Pik	1352597	1352936	-	6441863	6447031	Grasshopper(M77661.1)_5233bp	Grasshopper	5089266
T3	T3_CP132162.1_Pyricularia_oryzae_strain_T3_chromosome_3	Triticum	AVR-Pik	1352597	1352936	-	6449154	6449248	Grasshopper(M77661.1)_5233bp	Grasshopper	5096557
T3	T3_CP132162.1_Pyricularia_oryzae_strain_T3_chromosome_3	Triticum	AVR-Pik	1352597	1352936	-	6450642	6450754	Grasshopper(M77661.1)_5233bp	Grasshopper	5098045
T3	T3_CP132162.1_Pyricularia_oryzae_strain_T3_chromosome_3	Triticum	AVR-Pik	1352597	1352936	-	6451003	6451969	LTR-RT_2	LTR_RETRO5	5098406
T3	T3_CP132162.1_Pyricularia_oryzae_strain_T3_chromosome_3	Triticum	AVR-Pik	1352597	1352936	-	6451970	6459337	LTR-RT_9	LTR_Pyret	5099373
T3	T3_CP132162.1_Pyricularia_oryzae_strain_T3_chromosome_3	Triticum	AVR-Pik	1352597	1352936	-	6459370	6461527	LTR-RT_2	LTR_RETRO5	5106773
T3	T3_CP132162.1_Pyricularia_oryzae_strain_T3_chromosome_3	Triticum	AVR-Pik	1352597	1352936	-	6461649	6463417	LTR-RT_2	LTR_RETRO5	5109052
T3	T3_CP132162.1_Pyricularia_oryzae_strain_T3_chromosome_3	Triticum	AVR-Pik	1352597	1352936	-	6463415	6467327	Grasshopper(M77661.1)_5233bp	Grasshopper	5110818
T3	T3_CP132162.1_Pyricularia_oryzae_strain_T3_chromosome_3	Triticum	AVR-Pik	1352597	1352936	-	6468121	6468986	Grasshopper(M77661.1)_5233bp	Grasshopper	5115524
T3	T3_CP132162.1_Pyricularia_oryzae_strain_T3_chromosome_3	Triticum	AVR-Pik	1352597	1352936	-	6471448	6471641	Grasshopper(M77661.1)_5233bp	Grasshopper	5118851
T3	T3_CP132162.1_Pyricularia_oryzae_strain_T3_chromosome_3	Triticum	AVR-Pik	1352597	1352936	-	6471643	6472288	LTR-RT_2	LTR_RETRO5	5119046
T3	T3_CP132162.1_Pyricularia_oryzae_strain_T3_chromosome_3	Triticum	AVR-Pik	1352597	1352936	-	6473481	6474011	LTR-RT_2	LTR_RETRO5	5120884
T3	T3_CP132162.1_Pyricularia_oryzae_strain_T3_chromosome_3	Triticum	AVR-Pik	1352597	1352936	-	6541247	6543935	Occan(AB074754.1)_2688bp	Occan	5188650
T3	T3_CP132162.1_Pyricularia_oryzae_strain_T3_chromosome_3	Triticum	AVR-Pik	1352597	1352936	-	6787976	6788069	LTR-RT_3	LTR_RETRO7	5435379
T3	T3_CP132162.1_Pyricularia_oryzae_strain_T3_chromosome_3	Triticum	AVR-Pik	1352597	1352936	-	6788084	6788403	POT3_(U60989.1)_1860bp	POT3	5435487
T3	T3_CP132162.1_Pyricularia_oryzae_strain_T3_chromosome_3	Triticum	AVR-Pik	1352597	1352936	-	6800506	6800610	LTR-RT_3	LTR_RETRO7	5447909
T3	T3_CP132162.1_Pyricularia_oryzae_strain_T3_chromosome_3	Triticum	AVR-Pik	1352597	1352936	-	6812508	6812683	Grasshopper(M77661.1)_5233bp	Grasshopper	5459911
T3	T3_CP132162.1_Pyricularia_oryzae_strain_T3_chromosome_3	Triticum	AVR-Pik	1352597	1352936	-	6952652	6956658	LTR-RT_9	LTR_Pyret	5600055
T3	T3_CP132162.1_Pyricularia_oryzae_strain_T3_chromosome_3	Triticum	AVR-Pik	1352597	1352936	-	6956942	6960322	LTR-RT_6	LTR_Pyret	5604345
T3	T3_CP132162.1_Pyricularia_oryzae_strain_T3_chromosome_3	Triticum	AVR-Pik	1352597	1352936	-	6960556	6960965	LTR-RT_6	LTR_Pyret	5607959
T3	T3_CP132162.1_Pyricularia_oryzae_strain_T3_chromosome_3	Triticum	AVR-Pik	1352597	1352936	-	7156879	7163602	LTR-RT_9	LTR_Pyret	5804282
T3	T3_CP132162.1_Pyricularia_oryzae_strain_T3_chromosome_3	Triticum	AVR-Pik	1352597	1352936	-	7163603	7170852	LTR-RT_9	LTR_Pyret	5811006
T3	T3_CP132162.1_Pyricularia_oryzae_strain_T3_chromosome_3	Triticum	AVR-Pik	1352597	1352936	-	7170853	7171464	LTR-RT_6	LTR_Pyret	5818256
T3	T3_CP132162.1_Pyricularia_oryzae_strain_T3_chromosome_3	Triticum	AVR-Pik	1352597	1352936	-	7172558	7172718	LTR-RT_1	LTR_Maggy	5819961
T3	T3_CP132162.1_Pyricularia_oryzae_strain_T3_chromosome_3	Triticum	AVR-Pik	1352597	1352936	-	7202387	7202461	Occan(AB074754.1)_2688bp	Occan	5849790
T3	T3_CP132162.1_Pyricularia_oryzae_strain_T3_chromosome_3	Triticum	AVR-Pik	1352597	1352936	-	7278482	7280300	POT3_(U60989.1)_1860bp	POT3	5925885
T3	T3_CP132162.1_Pyricularia_oryzae_strain_T3_chromosome_3	Triticum	AVR-Pik	1352597	1352936	-	7335306	7335423	LTR-RT_8	LTR_MGL3	5982709
T3	T3_CP132162.1_Pyricularia_oryzae_strain_T3_chromosome_3	Triticum	AVR-Pik	1352597	1352936	-	7354478	7354753	LTR-RT_6	LTR_Pyret	6001881
T3	T3_CP132162.1_Pyricularia_oryzae_strain_T3_chromosome_3	Triticum	AVR-Pik	1352597	1352936	-	7356447	7356652	LTR-RT_8	LTR_MGL3	6003850
T3	T3_CP132162.1_Pyricularia_oryzae_strain_T3_chromosome_3	Triticum	AVR-Pik	1352597	1352936	-	7357759	7358065	POT3_(U60989.1)_1860bp	POT3	6005162
T3	T3_CP132162.1_Pyricularia_oryzae_strain_T3_chromosome_3	Triticum	AVR-Pik	1352597	1352936	-	7358080	7358272	LTR-RT_3	LTR_RETRO7	6005483
T3	T3_CP132162.1_Pyricularia_oryzae_strain_T3_chromosome_3	Triticum	AVR-Pik	1352597	1352936	-	7364500	7366779	LTR-RT_4	LTR_RETRO6	6011903
T3	T3_CP132162.1_Pyricularia_oryzae_strain_T3_chromosome_3	Triticum	AVR-Pik	1352597	1352936	-	7366780	7366942	LTR-RT_4	LTR_RETRO6	6014183
T3	T3_CP132162.1_Pyricularia_oryzae_strain_T3_chromosome_3	Triticum	AVR-Pik	1352597	1352936	-	7367023	7367559	LTR-RT_4	LTR_RETRO6	6014426
T3	T3_CP132162.1_Pyricularia_oryzae_strain_T3_chromosome_3	Triticum	AVR-Pik	1352597	1352936	-	7367560	7369245	LTR-RT_8	LTR_MGL3	6014963
T3	T3_CP132162.1_Pyricularia_oryzae_strain_T3_chromosome_3	Triticum	AVR-Pik	1352597	1352936	-	7369936	7370177	MGL(AF018033.1)_5977bp	MGL	6017339
T3	T3_CP132162.1_Pyricularia_oryzae_strain_T3_chromosome_3	Triticum	AVR-Pik	1352597	1352936	-	7370171	7370390	LTR-RT_3	LTR_RETRO7	6017574
T3	T3_CP132162.1_Pyricularia_oryzae_strain_T3_chromosome_3	Triticum	AVR-Pik	1352597	1352936	-	7371142	7371367	POT3_(U60989.1)_1860bp	POT3	6018545
T3	T3_CP132162.1_Pyricularia_oryzae_strain_T3_chromosome_3	Triticum	AVR-Pik	1352597	1352936	-	7371386	7371520	MGL(AF018033.1)_5977bp	MGL	6018789
T3	T3_CP132162.1_Pyricularia_oryzae_strain_T3_chromosome_3	Triticum	AVR-Pik	1352597	1352936	-	7371649	7371856	LTR-RT_3	LTR_RETRO7	6019052
T3	T3_CP132162.1_Pyricularia_oryzae_strain_T3_chromosome_3	Triticum	AVR-Pik	1352597	1352936	-	7371858	7372165	POT3_(U60989.1)_1860bp	POT3	6019261
T3	T3_CP132162.1_Pyricularia_oryzae_strain_T3_chromosome_3	Triticum	AVR-Pik	1352597	1352936	-	7373815	7374290	Mg-SINE_(U35313.1)_472bp	Mg-SINE	6021218
T3	T3_CP132162.1_Pyricularia_oryzae_strain_T3_chromosome_3	Triticum	AVR-Pik	1352597	1352936	-	7382236	7382430	LTR-RT_4	LTR_RETRO6	6029639
T3	T3_CP132162.1_Pyricularia_oryzae_strain_T3_chromosome_3	Triticum	AVR-Pik	1352597	1352936	-	7395858	7397655	MGL(AF018033.1)_5977bp	MGL	6043261
T3	T3_CP132162.1_Pyricularia_oryzae_strain_T3_chromosome_3	Triticum	AVR-Pik	1352597	1352936	-	7397665	7398039	LTR-RT_7	LTR_Pyret	6045068
T3	T3_CP132162.1_Pyricularia_oryzae_strain_T3_chromosome_3	Triticum	AVR-Pik	1352597	1352936	-	7399819	7400012	POT2_(Z33638.1)_1862bp	POT2	6047222
TF05-1MC7	TF05-1MC7_CM070243.1_Pyricularia_oryzae_strain_TF05-1MC7_chromosome_3,_whole_genome_shotgun_sequence	Lolium	AVR-Pik	1328799	1329138	-	81937	82386	LTR-RT_6	LTR_Pyret	-1246752
TF05-1MC7	TF05-1MC7_CM070243.1_Pyricularia_oryzae_strain_TF05-1MC7_chromosome_3,_whole_genome_shotgun_sequence	Lolium	AVR-Pik	1328799	1329138	-	151663	152267	LTR-RT_4	LTR_RETRO6	-1176871
TF05-1MC7	TF05-1MC7_CM070243.1_Pyricularia_oryzae_strain_TF05-1MC7_chromosome_3,_whole_genome_shotgun_sequence	Lolium	AVR-Pik	1328799	1329138	-	202101	202222	LTR-RT_5	LTR_Pyret	-1126916
TF05-1MC7	TF05-1MC7_CM070243.1_Pyricularia_oryzae_strain_TF05-1MC7_chromosome_3,_whole_genome_shotgun_sequence	Lolium	AVR-Pik	1328799	1329138	-	224971	229413	LTR-RT_6	LTR_Pyret	-1099725
TF05-1MC7	TF05-1MC7_CM070243.1_Pyricularia_oryzae_strain_TF05-1MC7_chromosome_3,_whole_genome_shotgun_sequence	Lolium	AVR-Pik	1328799	1329138	-	229656	229893	LTR-RT_9	LTR_Pyret	-1099245
TF05-1MC7	TF05-1MC7_CM070243.1_Pyricularia_oryzae_strain_TF05-1MC7_chromosome_3,_whole_genome_shotgun_sequence	Lolium	AVR-Pik	1328799	1329138	-	236012	236530	LTR-RT_2	LTR_RETRO5	-1092608
TF05-1MC7	TF05-1MC7_CM070243.1_Pyricularia_oryzae_strain_TF05-1MC7_chromosome_3,_whole_genome_shotgun_sequence	Lolium	AVR-Pik	1328799	1329138	-	243290	243545	LTR-RT_5	LTR_Pyret	-1085593
TF05-1MC7	TF05-1MC7_CM070243.1_Pyricularia_oryzae_strain_TF05-1MC7_chromosome_3,_whole_genome_shotgun_sequence	Lolium	AVR-Pik	1328799	1329138	-	243546	244087	LTR-RT_2	LTR_RETRO5	-1085051
TF05-1MC7	TF05-1MC7_CM070243.1_Pyricularia_oryzae_strain_TF05-1MC7_chromosome_3,_whole_genome_shotgun_sequence	Lolium	AVR-Pik	1328799	1329138	-	244088	245932	LTR-RT_9	LTR_Pyret	-1083206
TF05-1MC7	TF05-1MC7_CM070243.1_Pyricularia_oryzae_strain_TF05-1MC7_chromosome_3,_whole_genome_shotgun_sequence	Lolium	AVR-Pik	1328799	1329138	-	246159	246383	LTR-RT_9	LTR_Pyret	-1082755
TF05-1MC7	TF05-1MC7_CM070243.1_Pyricularia_oryzae_strain_TF05-1MC7_chromosome_3,_whole_genome_shotgun_sequence	Lolium	AVR-Pik	1328799	1329138	-	246381	249195	LTR-RT_9	LTR_Pyret	-1079943
TF05-1MC7	TF05-1MC7_CM070243.1_Pyricularia_oryzae_strain_TF05-1MC7_chromosome_3,_whole_genome_shotgun_sequence	Lolium	AVR-Pik	1328799	1329138	-	250559	250636	LTR-RT_8	LTR_MGL3	-1078502
TF05-1MC7	TF05-1MC7_CM070243.1_Pyricularia_oryzae_strain_TF05-1MC7_chromosome_3,_whole_genome_shotgun_sequence	Lolium	AVR-Pik	1328799	1329138	-	254373	254503	LTR-RT_8	LTR_MGL3	-1074635
TF05-1MC7	TF05-1MC7_CM070243.1_Pyricularia_oryzae_strain_TF05-1MC7_chromosome_3,_whole_genome_shotgun_sequence	Lolium	AVR-Pik	1328799	1329138	-	279573	279759	LTR-RT_4	LTR_RETRO6	-1049379
TF05-1MC7	TF05-1MC7_CM070243.1_Pyricularia_oryzae_strain_TF05-1MC7_chromosome_3,_whole_genome_shotgun_sequence	Lolium	AVR-Pik	1328799	1329138	-	280488	280560	LTR-RT_5	LTR_Pyret	-1048578
TF05-1MC7	TF05-1MC7_CM070243.1_Pyricularia_oryzae_strain_TF05-1MC7_chromosome_3,_whole_genome_shotgun_sequence	Lolium	AVR-Pik	1328799	1329138	-	376519	376792	POT3_(U60989.1)_1860bp	POT3	-952346
TF05-1MC7	TF05-1MC7_CM070243.1_Pyricularia_oryzae_strain_TF05-1MC7_chromosome_3,_whole_genome_shotgun_sequence	Lolium	AVR-Pik	1328799	1329138	-	376941	377205	LTR-RT_3	LTR_RETRO7	-951933
TF05-1MC7	TF05-1MC7_CM070243.1_Pyricularia_oryzae_strain_TF05-1MC7_chromosome_3,_whole_genome_shotgun_sequence	Lolium	AVR-Pik	1328799	1329138	-	377527	377737	LTR-RT_3	LTR_RETRO7	-951401
TF05-1MC7	TF05-1MC7_CM070243.1_Pyricularia_oryzae_strain_TF05-1MC7_chromosome_3,_whole_genome_shotgun_sequence	Lolium	AVR-Pik	1328799	1329138	-	380489	380570	LTR-RT_7	LTR_Pyret	-948568
TF05-1MC7	TF05-1MC7_CM070243.1_Pyricularia_oryzae_strain_TF05-1MC7_chromosome_3,_whole_genome_shotgun_sequence	Lolium	AVR-Pik	1328799	1329138	-	397800	398023	LTR-RT_5	LTR_Pyret	-931115
TF05-1MC7	TF05-1MC7_CM070243.1_Pyricularia_oryzae_strain_TF05-1MC7_chromosome_3,_whole_genome_shotgun_sequence	Lolium	AVR-Pik	1328799	1329138	-	398466	398986	LTR-RT_8	LTR_MGL3	-930152
TF05-1MC7	TF05-1MC7_CM070243.1_Pyricularia_oryzae_strain_TF05-1MC7_chromosome_3,_whole_genome_shotgun_sequence	Lolium	AVR-Pik	1328799	1329138	-	783911	786599	Occan(AB074754.1)_2688bp	Occan	-542539
TF05-1MC7	TF05-1MC7_CM070243.1_Pyricularia_oryzae_strain_TF05-1MC7_chromosome_3,_whole_genome_shotgun_sequence	Lolium	AVR-Pik	1328799	1329138	-	870822	871356	LTR-RT_2	LTR_RETRO5	-457782
TF05-1MC7	TF05-1MC7_CM070243.1_Pyricularia_oryzae_strain_TF05-1MC7_chromosome_3,_whole_genome_shotgun_sequence	Lolium	AVR-Pik	1328799	1329138	-	1083317	1089292	MGL(AF018033.1)_5977bp	MGL	-239846
TF05-1MC7	TF05-1MC7_CM070243.1_Pyricularia_oryzae_strain_TF05-1MC7_chromosome_3,_whole_genome_shotgun_sequence	Lolium	AVR-Pik	1328799	1329138	-	1329999	1330235	LTR-RT_3	LTR_RETRO7	1200
TF05-1MC7	TF05-1MC7_CM070243.1_Pyricularia_oryzae_strain_TF05-1MC7_chromosome_3,_whole_genome_shotgun_sequence	Lolium	AVR-Pik	1328799	1329138	-	1366225	1372206	MGL(AF018033.1)_5977bp	MGL	37426
TF05-1MC7	TF05-1MC7_CM070243.1_Pyricularia_oryzae_strain_TF05-1MC7_chromosome_3,_whole_genome_shotgun_sequence	Lolium	AVR-Pik	1328799	1329138	-	1379483	1379601	LTR-RT_7	LTR_Pyret	50684
TF05-1MC7	TF05-1MC7_CM070243.1_Pyricularia_oryzae_strain_TF05-1MC7_chromosome_3,_whole_genome_shotgun_sequence	Lolium	AVR-Pik	1328799	1329138	-	1388966	1391710	LTR-RT_6	LTR_Pyret	60167
TF05-1MC7	TF05-1MC7_CM070243.1_Pyricularia_oryzae_strain_TF05-1MC7_chromosome_3,_whole_genome_shotgun_sequence	Lolium	AVR-Pik	1328799	1329138	-	1391711	1392247	LTR-RT_2	LTR_RETRO5	62912
TF05-1MC7	TF05-1MC7_CM070243.1_Pyricularia_oryzae_strain_TF05-1MC7_chromosome_3,_whole_genome_shotgun_sequence	Lolium	AVR-Pik	1328799	1329138	-	1392246	1393622	LTR-RT_9	LTR_Pyret	63447
TF05-1MC7	TF05-1MC7_CM070243.1_Pyricularia_oryzae_strain_TF05-1MC7_chromosome_3,_whole_genome_shotgun_sequence	Lolium	AVR-Pik	1328799	1329138	-	1393832	1396276	LTR-RT_2	LTR_RETRO5	65033
TF05-1MC7	TF05-1MC7_CM070243.1_Pyricularia_oryzae_strain_TF05-1MC7_chromosome_3,_whole_genome_shotgun_sequence	Lolium	AVR-Pik	1328799	1329138	-	1396276	1401053	LTR-RT_2	LTR_RETRO5	67477
TF05-1MC7	TF05-1MC7_CM070243.1_Pyricularia_oryzae_strain_TF05-1MC7_chromosome_3,_whole_genome_shotgun_sequence	Lolium	AVR-Pik	1328799	1329138	-	1408098	1411298	LTR-RT_7	LTR_Pyret	79299
TF05-1MC7	TF05-1MC7_CM070243.1_Pyricularia_oryzae_strain_TF05-1MC7_chromosome_3,_whole_genome_shotgun_sequence	Lolium	AVR-Pik	1328799	1329138	-	1411929	1412123	LTR-RT_4	LTR_RETRO6	83130
TF05-1MC7	TF05-1MC7_CM070243.1_Pyricularia_oryzae_strain_TF05-1MC7_chromosome_3,_whole_genome_shotgun_sequence	Lolium	AVR-Pik	1328799	1329138	-	1415839	1416018	LTR-RT_4	LTR_RETRO6	87040
TF05-1MC7	TF05-1MC7_CM070243.1_Pyricularia_oryzae_strain_TF05-1MC7_chromosome_3,_whole_genome_shotgun_sequence	Lolium	AVR-Pik	1328799	1329138	-	1417372	1417573	LTR-RT_4	LTR_RETRO6	88573
TF05-1MC7	TF05-1MC7_CM070243.1_Pyricularia_oryzae_strain_TF05-1MC7_chromosome_3,_whole_genome_shotgun_sequence	Lolium	AVR-Pik	1328799	1329138	-	1418514	1418662	LTR-RT_3	LTR_RETRO7	89715
TF05-1MC7	TF05-1MC7_CM070243.1_Pyricularia_oryzae_strain_TF05-1MC7_chromosome_3,_whole_genome_shotgun_sequence	Lolium	AVR-Pik	1328799	1329138	-	1420215	1420625	LTR-RT_6	LTR_Pyret	91416
TF05-1MC7	TF05-1MC7_CM070243.1_Pyricularia_oryzae_strain_TF05-1MC7_chromosome_3,_whole_genome_shotgun_sequence	Lolium	AVR-Pik	1328799	1329138	-	1431383	1431615	LTR-RT_5	LTR_Pyret	102584
TF05-1MC7	TF05-1MC7_CM070243.1_Pyricularia_oryzae_strain_TF05-1MC7_chromosome_3,_whole_genome_shotgun_sequence	Lolium	AVR-Pik	1328799	1329138	-	1431606	1431753	LTR-RT_7	LTR_Pyret	102807
TF05-1MC7	TF05-1MC7_CM070243.1_Pyricularia_oryzae_strain_TF05-1MC7_chromosome_3,_whole_genome_shotgun_sequence	Lolium	AVR-Pik	1328799	1329138	-	1448506	1449719	LTR-RT_6	LTR_Pyret	119707
TF05-1MC7	TF05-1MC7_CM070243.1_Pyricularia_oryzae_strain_TF05-1MC7_chromosome_3,_whole_genome_shotgun_sequence	Lolium	AVR-Pik	1328799	1329138	-	1449808	1453646	LTR-RT_9	LTR_Pyret	121009
TF05-1MC7	TF05-1MC7_CM070243.1_Pyricularia_oryzae_strain_TF05-1MC7_chromosome_3,_whole_genome_shotgun_sequence	Lolium	AVR-Pik	1328799	1329138	-	1460816	1461697	LTR-RT_9	LTR_Pyret	132017
TF05-1MC7	TF05-1MC7_CM070243.1_Pyricularia_oryzae_strain_TF05-1MC7_chromosome_3,_whole_genome_shotgun_sequence	Lolium	AVR-Pik	1328799	1329138	-	1462016	1463291	LTR-RT_6	LTR_Pyret	133217
TF05-1MC7	TF05-1MC7_CM070243.1_Pyricularia_oryzae_strain_TF05-1MC7_chromosome_3,_whole_genome_shotgun_sequence	Lolium	AVR-Pik	1328799	1329138	-	1466504	1466715	LTR-RT_8	LTR_MGL3	137705
TF05-1MC7	TF05-1MC7_CM070243.1_Pyricularia_oryzae_strain_TF05-1MC7_chromosome_3,_whole_genome_shotgun_sequence	Lolium	AVR-Pik	1328799	1329138	-	1466716	1466770	LTR-RT_3	LTR_RETRO7	137917
TF05-1MC7	TF05-1MC7_CM070243.1_Pyricularia_oryzae_strain_TF05-1MC7_chromosome_3,_whole_genome_shotgun_sequence	Lolium	AVR-Pik	1328799	1329138	-	1478185	1478273	LTR-RT_8	LTR_MGL3	149386
TF05-1MC7	TF05-1MC7_CM070243.1_Pyricularia_oryzae_strain_TF05-1MC7_chromosome_3,_whole_genome_shotgun_sequence	Lolium	AVR-Pik	1328799	1329138	-	1514246	1514395	POT2_(Z33638.1)_1862bp	POT2	185447
TF05-1MC7	TF05-1MC7_CM070243.1_Pyricularia_oryzae_strain_TF05-1MC7_chromosome_3,_whole_genome_shotgun_sequence	Lolium	AVR-Pik	1328799	1329138	-	1565493	1571591	LTR-RT_3	LTR_RETRO7	236694
TF05-1MC7	TF05-1MC7_CM070243.1_Pyricularia_oryzae_strain_TF05-1MC7_chromosome_3,_whole_genome_shotgun_sequence	Lolium	AVR-Pik	1328799	1329138	-	1573581	1573794	LTR-RT_8	LTR_MGL3	244782
TF05-1MC7	TF05-1MC7_CM070243.1_Pyricularia_oryzae_strain_TF05-1MC7_chromosome_3,_whole_genome_shotgun_sequence	Lolium	AVR-Pik	1328799	1329138	-	1615073	1616900	POT3_(U60989.1)_1860bp	POT3	286274
TF05-1MC7	TF05-1MC7_CM070243.1_Pyricularia_oryzae_strain_TF05-1MC7_chromosome_3,_whole_genome_shotgun_sequence	Lolium	AVR-Pik	1328799	1329138	-	1623061	1623272	LTR-RT_8	LTR_MGL3	294262
TF05-1MC7	TF05-1MC7_CM070243.1_Pyricularia_oryzae_strain_TF05-1MC7_chromosome_3,_whole_genome_shotgun_sequence	Lolium	AVR-Pik	1328799	1329138	-	1624308	1624438	POT2_(Z33638.1)_1862bp	POT2	295509
TF05-1MC7	TF05-1MC7_CM070243.1_Pyricularia_oryzae_strain_TF05-1MC7_chromosome_3,_whole_genome_shotgun_sequence	Lolium	AVR-Pik	1328799	1329138	-	1625355	1625406	LTR-RT_10	LTR_Pyret	296556
TF05-1MC7	TF05-1MC7_CM070243.1_Pyricularia_oryzae_strain_TF05-1MC7_chromosome_3,_whole_genome_shotgun_sequence	Lolium	AVR-Pik	1328799	1329138	-	1636033	1636244	LTR-RT_8	LTR_MGL3	307234
TF05-1MC7	TF05-1MC7_CM070243.1_Pyricularia_oryzae_strain_TF05-1MC7_chromosome_3,_whole_genome_shotgun_sequence	Lolium	AVR-Pik	1328799	1329138	-	1647791	1647994	LTR-RT_4	LTR_RETRO6	318992
TF05-1MC7	TF05-1MC7_CM070243.1_Pyricularia_oryzae_strain_TF05-1MC7_chromosome_3,_whole_genome_shotgun_sequence	Lolium	AVR-Pik	1328799	1329138	-	1683268	1683741	Mg-SINE_(U35313.1)_472bp	Mg-SINE	354469
TF05-1MC7	TF05-1MC7_CM070243.1_Pyricularia_oryzae_strain_TF05-1MC7_chromosome_3,_whole_genome_shotgun_sequence	Lolium	AVR-Pik	1328799	1329138	-	1695133	1695499	LTR-RT_10	LTR_Pyret	366334
TF05-1MC7	TF05-1MC7_CM070243.1_Pyricularia_oryzae_strain_TF05-1MC7_chromosome_3,_whole_genome_shotgun_sequence	Lolium	AVR-Pik	1328799	1329138	-	1695487	1695651	LTR-RT_4	LTR_RETRO6	366688
TF05-1MC7	TF05-1MC7_CM070243.1_Pyricularia_oryzae_strain_TF05-1MC7_chromosome_3,_whole_genome_shotgun_sequence	Lolium	AVR-Pik	1328799	1329138	-	1697347	1699181	POT3_(U60989.1)_1860bp	POT3	368548
TF05-1MC7	TF05-1MC7_CM070243.1_Pyricularia_oryzae_strain_TF05-1MC7_chromosome_3,_whole_genome_shotgun_sequence	Lolium	AVR-Pik	1328799	1329138	-	1699318	1699530	LTR-RT_8	LTR_MGL3	370519
TF05-1MC7	TF05-1MC7_CM070243.1_Pyricularia_oryzae_strain_TF05-1MC7_chromosome_3,_whole_genome_shotgun_sequence	Lolium	AVR-Pik	1328799	1329138	-	1700824	1701258	MGL(AF018033.1)_5977bp	MGL	372025
TF05-1MC7	TF05-1MC7_CM070243.1_Pyricularia_oryzae_strain_TF05-1MC7_chromosome_3,_whole_genome_shotgun_sequence	Lolium	AVR-Pik	1328799	1329138	-	1701659	1702270	MGL(AF018033.1)_5977bp	MGL	372860
TF05-1MC7	TF05-1MC7_CM070243.1_Pyricularia_oryzae_strain_TF05-1MC7_chromosome_3,_whole_genome_shotgun_sequence	Lolium	AVR-Pik	1328799	1329138	-	1702496	1704253	MGL(AF018033.1)_5977bp	MGL	373697
TF05-1MC7	TF05-1MC7_CM070243.1_Pyricularia_oryzae_strain_TF05-1MC7_chromosome_3,_whole_genome_shotgun_sequence	Lolium	AVR-Pik	1328799	1329138	-	1704616	1704916	MGL(AF018033.1)_5977bp	MGL	375817
TF05-1MC7	TF05-1MC7_CM070243.1_Pyricularia_oryzae_strain_TF05-1MC7_chromosome_3,_whole_genome_shotgun_sequence	Lolium	AVR-Pik	1328799	1329138	-	1708895	1709383	LTR-RT_3	LTR_RETRO7	380096
TF05-1MC7	TF05-1MC7_CM070243.1_Pyricularia_oryzae_strain_TF05-1MC7_chromosome_3,_whole_genome_shotgun_sequence	Lolium	AVR-Pik	1328799	1329138	-	1803972	1804221	LTR-RT_6	LTR_Pyret	475173
TF05-1MC7	TF05-1MC7_CM070243.1_Pyricularia_oryzae_strain_TF05-1MC7_chromosome_3,_whole_genome_shotgun_sequence	Lolium	AVR-Pik	1328799	1329138	-	1807294	1807484	LTR-RT_4	LTR_RETRO6	478495
TF05-1MC7	TF05-1MC7_CM070243.1_Pyricularia_oryzae_strain_TF05-1MC7_chromosome_3,_whole_genome_shotgun_sequence	Lolium	AVR-Pik	1328799	1329138	-	1808443	1808650	LTR-RT_3	LTR_RETRO7	479644
TF05-1MC7	TF05-1MC7_CM070243.1_Pyricularia_oryzae_strain_TF05-1MC7_chromosome_3,_whole_genome_shotgun_sequence	Lolium	AVR-Pik	1328799	1329138	-	1808656	1808924	LTR-RT_8	LTR_MGL3	479857
TF05-1MC7	TF05-1MC7_CM070243.1_Pyricularia_oryzae_strain_TF05-1MC7_chromosome_3,_whole_genome_shotgun_sequence	Lolium	AVR-Pik	1328799	1329138	-	1808869	1808991	LTR-RT_4	LTR_RETRO6	480070
TF05-1MC7	TF05-1MC7_CM070243.1_Pyricularia_oryzae_strain_TF05-1MC7_chromosome_3,_whole_genome_shotgun_sequence	Lolium	AVR-Pik	1328799	1329138	-	1810165	1810232	MGL(AF018033.1)_5977bp	MGL	481366
TF05-1MC7	TF05-1MC7_CM070243.1_Pyricularia_oryzae_strain_TF05-1MC7_chromosome_3,_whole_genome_shotgun_sequence	Lolium	AVR-Pik	1328799	1329138	-	1810237	1811403	MGL(AF018033.1)_5977bp	MGL	481438
TF05-1MC7	TF05-1MC7_CM070243.1_Pyricularia_oryzae_strain_TF05-1MC7_chromosome_3,_whole_genome_shotgun_sequence	Lolium	AVR-Pik	1328799	1329138	-	1811406	1812511	LTR-RT_7	LTR_Pyret	482607
TF05-1MC7	TF05-1MC7_CM070243.1_Pyricularia_oryzae_strain_TF05-1MC7_chromosome_3,_whole_genome_shotgun_sequence	Lolium	AVR-Pik	1328799	1329138	-	1818490	1818711	LTR-RT_3	LTR_RETRO7	489691
TF05-1MC7	TF05-1MC7_CM070243.1_Pyricularia_oryzae_strain_TF05-1MC7_chromosome_3,_whole_genome_shotgun_sequence	Lolium	AVR-Pik	1328799	1329138	-	1827583	1827656	POT2_(Z33638.1)_1862bp	POT2	498784
TF05-1MC7	TF05-1MC7_CM070243.1_Pyricularia_oryzae_strain_TF05-1MC7_chromosome_3,_whole_genome_shotgun_sequence	Lolium	AVR-Pik	1328799	1329138	-	1827791	1828006	LTR-RT_3	LTR_RETRO7	498992
TF05-1MC7	TF05-1MC7_CM070243.1_Pyricularia_oryzae_strain_TF05-1MC7_chromosome_3,_whole_genome_shotgun_sequence	Lolium	AVR-Pik	1328799	1329138	-	1828005	1828251	POT2_(Z33638.1)_1862bp	POT2	499206
TF05-1MC7	TF05-1MC7_CM070243.1_Pyricularia_oryzae_strain_TF05-1MC7_chromosome_3,_whole_genome_shotgun_sequence	Lolium	AVR-Pik	1328799	1329138	-	1835093	1835308	LTR-RT_3	LTR_RETRO7	506294
TF05-1MC7	TF05-1MC7_CM070243.1_Pyricularia_oryzae_strain_TF05-1MC7_chromosome_3,_whole_genome_shotgun_sequence	Lolium	AVR-Pik	1328799	1329138	-	1837845	1839477	MGL(AF018033.1)_5977bp	MGL	509046
TF05-1MC7	TF05-1MC7_CM070243.1_Pyricularia_oryzae_strain_TF05-1MC7_chromosome_3,_whole_genome_shotgun_sequence	Lolium	AVR-Pik	1328799	1329138	-	1839469	1840656	MGL(AF018033.1)_5977bp	MGL	510670
TF05-1MC7	TF05-1MC7_CM070243.1_Pyricularia_oryzae_strain_TF05-1MC7_chromosome_3,_whole_genome_shotgun_sequence	Lolium	AVR-Pik	1328799	1329138	-	1840657	1841194	LTR-RT_2	LTR_RETRO5	511858
TF05-1MC7	TF05-1MC7_CM070243.1_Pyricularia_oryzae_strain_TF05-1MC7_chromosome_3,_whole_genome_shotgun_sequence	Lolium	AVR-Pik	1328799	1329138	-	1841188	1842227	MGL(AF018033.1)_5977bp	MGL	512389
TF05-1MC7	TF05-1MC7_CM070243.1_Pyricularia_oryzae_strain_TF05-1MC7_chromosome_3,_whole_genome_shotgun_sequence	Lolium	AVR-Pik	1328799	1329138	-	1850846	1851205	LTR-RT_9	LTR_Pyret	522047
TF05-1MC7	TF05-1MC7_CM070243.1_Pyricularia_oryzae_strain_TF05-1MC7_chromosome_3,_whole_genome_shotgun_sequence	Lolium	AVR-Pik	1328799	1329138	-	1852428	1853035	LTR-RT_8	LTR_MGL3	523629
TF05-1MC7	TF05-1MC7_CM070243.1_Pyricularia_oryzae_strain_TF05-1MC7_chromosome_3,_whole_genome_shotgun_sequence	Lolium	AVR-Pik	1328799	1329138	-	1852667	1853044	LTR-RT_7	LTR_Pyret	523868
TF05-1MC7	TF05-1MC7_CM070243.1_Pyricularia_oryzae_strain_TF05-1MC7_chromosome_3,_whole_genome_shotgun_sequence	Lolium	AVR-Pik	1328799	1329138	-	1858969	1859760	POT2_(Z33638.1)_1862bp	POT2	530170
TF05-1MC7	TF05-1MC7_CM070243.1_Pyricularia_oryzae_strain_TF05-1MC7_chromosome_3,_whole_genome_shotgun_sequence	Lolium	AVR-Pik	1328799	1329138	-	1860811	1861055	MGL(AF018033.1)_5977bp	MGL	532012
TF05-1MC7	TF05-1MC7_CM070243.1_Pyricularia_oryzae_strain_TF05-1MC7_chromosome_3,_whole_genome_shotgun_sequence	Lolium	AVR-Pik	1328799	1329138	-	1871094	1872468	LTR-RT_4	LTR_RETRO6	542295
TF05-1MC7	TF05-1MC7_CM070243.1_Pyricularia_oryzae_strain_TF05-1MC7_chromosome_3,_whole_genome_shotgun_sequence	Lolium	AVR-Pik	1328799	1329138	-	1872635	1872853	LTR-RT_3	LTR_RETRO7	543836
TF05-1MC7	TF05-1MC7_CM070243.1_Pyricularia_oryzae_strain_TF05-1MC7_chromosome_3,_whole_genome_shotgun_sequence	Lolium	AVR-Pik	1328799	1329138	-	1872910	1873169	LTR-RT_2	LTR_RETRO5	544111
TF05-1MC7	TF05-1MC7_CM070243.1_Pyricularia_oryzae_strain_TF05-1MC7_chromosome_3,_whole_genome_shotgun_sequence	Lolium	AVR-Pik	1328799	1329138	-	1873172	1873389	LTR-RT_3	LTR_RETRO7	544373
TF05-1MC7	TF05-1MC7_CM070243.1_Pyricularia_oryzae_strain_TF05-1MC7_chromosome_3,_whole_genome_shotgun_sequence	Lolium	AVR-Pik	1328799	1329138	-	1873390	1875424	LTR-RT_3	LTR_RETRO7	544591
TF05-1MC7	TF05-1MC7_CM070243.1_Pyricularia_oryzae_strain_TF05-1MC7_chromosome_3,_whole_genome_shotgun_sequence	Lolium	AVR-Pik	1328799	1329138	-	1875605	1875872	POT2_(Z33638.1)_1862bp	POT2	546806
TF05-1MC7	TF05-1MC7_CM070243.1_Pyricularia_oryzae_strain_TF05-1MC7_chromosome_3,_whole_genome_shotgun_sequence	Lolium	AVR-Pik	1328799	1329138	-	1880212	1880550	LTR-RT_9	LTR_Pyret	551413
TF05-1MC7	TF05-1MC7_CM070243.1_Pyricularia_oryzae_strain_TF05-1MC7_chromosome_3,_whole_genome_shotgun_sequence	Lolium	AVR-Pik	1328799	1329138	-	1882781	1882993	LTR-RT_6	LTR_Pyret	553982
TF05-1MC7	TF05-1MC7_CM070243.1_Pyricularia_oryzae_strain_TF05-1MC7_chromosome_3,_whole_genome_shotgun_sequence	Lolium	AVR-Pik	1328799	1329138	-	1884098	1884455	LTR-RT_3	LTR_RETRO7	555299
TF05-1MC7	TF05-1MC7_CM070243.1_Pyricularia_oryzae_strain_TF05-1MC7_chromosome_3,_whole_genome_shotgun_sequence	Lolium	AVR-Pik	1328799	1329138	-	1884454	1884673	LTR-RT_6	LTR_Pyret	555655
TF05-1MC7	TF05-1MC7_CM070243.1_Pyricularia_oryzae_strain_TF05-1MC7_chromosome_3,_whole_genome_shotgun_sequence	Lolium	AVR-Pik	1328799	1329138	-	1884679	1884811	LTR-RT_5	LTR_Pyret	555880
TF05-1MC7	TF05-1MC7_CM070243.1_Pyricularia_oryzae_strain_TF05-1MC7_chromosome_3,_whole_genome_shotgun_sequence	Lolium	AVR-Pik	1328799	1329138	-	1886748	1888532	POT3_(U60989.1)_1860bp	POT3	557949
TF05-1MC7	TF05-1MC7_CM070243.1_Pyricularia_oryzae_strain_TF05-1MC7_chromosome_3,_whole_genome_shotgun_sequence	Lolium	AVR-Pik	1328799	1329138	-	1895553	1896093	POT3_(U60989.1)_1860bp	POT3	566754
TF05-1MC7	TF05-1MC7_CM070243.1_Pyricularia_oryzae_strain_TF05-1MC7_chromosome_3,_whole_genome_shotgun_sequence	Lolium	AVR-Pik	1328799	1329138	-	1896093	1896618	POT2_(Z33638.1)_1862bp	POT2	567294
TF05-1MC7	TF05-1MC7_CM070243.1_Pyricularia_oryzae_strain_TF05-1MC7_chromosome_3,_whole_genome_shotgun_sequence	Lolium	AVR-Pik	1328799	1329138	-	1896614	1896720	MGL(AF018033.1)_5977bp	MGL	567815
TF05-1MC7	TF05-1MC7_CM070243.1_Pyricularia_oryzae_strain_TF05-1MC7_chromosome_3,_whole_genome_shotgun_sequence	Lolium	AVR-Pik	1328799	1329138	-	1897957	1898764	LTR-RT_4	LTR_RETRO6	569158
TF05-1MC7	TF05-1MC7_CM070243.1_Pyricularia_oryzae_strain_TF05-1MC7_chromosome_3,_whole_genome_shotgun_sequence	Lolium	AVR-Pik	1328799	1329138	-	1898868	1900120	MGL(AF018033.1)_5977bp	MGL	570069
TF05-1MC7	TF05-1MC7_CM070243.1_Pyricularia_oryzae_strain_TF05-1MC7_chromosome_3,_whole_genome_shotgun_sequence	Lolium	AVR-Pik	1328799	1329138	-	1900742	1900851	POT2_(Z33638.1)_1862bp	POT2	571943
TF05-1MC7	TF05-1MC7_CM070243.1_Pyricularia_oryzae_strain_TF05-1MC7_chromosome_3,_whole_genome_shotgun_sequence	Lolium	AVR-Pik	1328799	1329138	-	1901299	1901522	LTR-RT_5	LTR_Pyret	572500
TF05-1MC7	TF05-1MC7_CM070243.1_Pyricularia_oryzae_strain_TF05-1MC7_chromosome_3,_whole_genome_shotgun_sequence	Lolium	AVR-Pik	1328799	1329138	-	1906918	1907061	LTR-RT_4	LTR_RETRO6	578119
TF05-1MC7	TF05-1MC7_CM070243.1_Pyricularia_oryzae_strain_TF05-1MC7_chromosome_3,_whole_genome_shotgun_sequence	Lolium	AVR-Pik	1328799	1329138	-	1924339	1927706	LTR-RT_6	LTR_Pyret	595540
TF05-1MC7	TF05-1MC7_CM070243.1_Pyricularia_oryzae_strain_TF05-1MC7_chromosome_3,_whole_genome_shotgun_sequence	Lolium	AVR-Pik	1328799	1329138	-	1927698	1928239	LTR-RT_2	LTR_RETRO5	598899
TF05-1MC7	TF05-1MC7_CM070243.1_Pyricularia_oryzae_strain_TF05-1MC7_chromosome_3,_whole_genome_shotgun_sequence	Lolium	AVR-Pik	1328799	1329138	-	1931521	1933876	LTR-RT_7	LTR_Pyret	602722
TF05-1MC7	TF05-1MC7_CM070243.1_Pyricularia_oryzae_strain_TF05-1MC7_chromosome_3,_whole_genome_shotgun_sequence	Lolium	AVR-Pik	1328799	1329138	-	1964690	1964773	POT3_(U60989.1)_1860bp	POT3	635891
TF05-1MC7	TF05-1MC7_CM070243.1_Pyricularia_oryzae_strain_TF05-1MC7_chromosome_3,_whole_genome_shotgun_sequence	Lolium	AVR-Pik	1328799	1329138	-	2004363	2004439	Occan(AB074754.1)_2688bp	Occan	675564
TF05-1MC7	TF05-1MC7_CM070243.1_Pyricularia_oryzae_strain_TF05-1MC7_chromosome_3,_whole_genome_shotgun_sequence	Lolium	AVR-Pik	1328799	1329138	-	2004571	2004647	Occan(AB074754.1)_2688bp	Occan	675772
TF05-1MC7	TF05-1MC7_CM070243.1_Pyricularia_oryzae_strain_TF05-1MC7_chromosome_3,_whole_genome_shotgun_sequence	Lolium	AVR-Pik	1328799	1329138	-	2016785	2016923	LTR-RT_4	LTR_RETRO6	687986
TF05-1MC7	TF05-1MC7_CM070243.1_Pyricularia_oryzae_strain_TF05-1MC7_chromosome_3,_whole_genome_shotgun_sequence	Lolium	AVR-Pik	1328799	1329138	-	2045758	2046003	MGL(AF018033.1)_5977bp	MGL	716959
TF05-1MC7	TF05-1MC7_CM070243.1_Pyricularia_oryzae_strain_TF05-1MC7_chromosome_3,_whole_genome_shotgun_sequence	Lolium	AVR-Pik	1328799	1329138	-	2056956	2057493	LTR-RT_2	LTR_RETRO5	728157
TF05-1MC7	TF05-1MC7_CM070243.1_Pyricularia_oryzae_strain_TF05-1MC7_chromosome_3,_whole_genome_shotgun_sequence	Lolium	AVR-Pik	1328799	1329138	-	2065903	2066354	LTR-RT_6	LTR_Pyret	737104
TF05-1MC7	TF05-1MC7_CM070243.1_Pyricularia_oryzae_strain_TF05-1MC7_chromosome_3,_whole_genome_shotgun_sequence	Lolium	AVR-Pik	1328799	1329138	-	2070695	2070962	POT2_(Z33638.1)_1862bp	POT2	741896
TF05-1MC7	TF05-1MC7_CM070243.1_Pyricularia_oryzae_strain_TF05-1MC7_chromosome_3,_whole_genome_shotgun_sequence	Lolium	AVR-Pik	1328799	1329138	-	2071142	2071356	LTR-RT_3	LTR_RETRO7	742343
TF05-1MC7	TF05-1MC7_CM070243.1_Pyricularia_oryzae_strain_TF05-1MC7_chromosome_3,_whole_genome_shotgun_sequence	Lolium	AVR-Pik	1328799	1329138	-	2071357	2073388	LTR-RT_3	LTR_RETRO7	742558
TF05-1MC7	TF05-1MC7_CM070243.1_Pyricularia_oryzae_strain_TF05-1MC7_chromosome_3,_whole_genome_shotgun_sequence	Lolium	AVR-Pik	1328799	1329138	-	2073587	2078175	LTR-RT_4	LTR_RETRO6	744788
TF05-1MC7	TF05-1MC7_CM070243.1_Pyricularia_oryzae_strain_TF05-1MC7_chromosome_3,_whole_genome_shotgun_sequence	Lolium	AVR-Pik	1328799	1329138	-	2088238	2088431	LTR-RT_8	LTR_MGL3	759439
TF05-1MC7	TF05-1MC7_CM070243.1_Pyricularia_oryzae_strain_TF05-1MC7_chromosome_3,_whole_genome_shotgun_sequence	Lolium	AVR-Pik	1328799	1329138	-	2149755	2149825	Occan(AB074754.1)_2688bp	Occan	820956
TF05-1MC7	TF05-1MC7_CM070243.1_Pyricularia_oryzae_strain_TF05-1MC7_chromosome_3,_whole_genome_shotgun_sequence	Lolium	AVR-Pik	1328799	1329138	-	2200559	2207505	LTR-RT_9	LTR_Pyret	871760
TF05-1MC7	TF05-1MC7_CM070243.1_Pyricularia_oryzae_strain_TF05-1MC7_chromosome_3,_whole_genome_shotgun_sequence	Lolium	AVR-Pik	1328799	1329138	-	2217952	2218410	LTR-RT_6	LTR_Pyret	889153
TF05-1MC7	TF05-1MC7_CM070243.1_Pyricularia_oryzae_strain_TF05-1MC7_chromosome_3,_whole_genome_shotgun_sequence	Lolium	AVR-Pik	1328799	1329138	-	2224358	2224551	LTR-RT_8	LTR_MGL3	895559
TF05-1MC7	TF05-1MC7_CM070243.1_Pyricularia_oryzae_strain_TF05-1MC7_chromosome_3,_whole_genome_shotgun_sequence	Lolium	AVR-Pik	1328799	1329138	-	2240375	2240597	LTR-RT_3	LTR_RETRO7	911576
TF05-1MC7	TF05-1MC7_CM070243.1_Pyricularia_oryzae_strain_TF05-1MC7_chromosome_3,_whole_genome_shotgun_sequence	Lolium	AVR-Pik	1328799	1329138	-	2241390	2241572	POT2_(Z33638.1)_1862bp	POT2	912591
TF05-1MC7	TF05-1MC7_CM070243.1_Pyricularia_oryzae_strain_TF05-1MC7_chromosome_3,_whole_genome_shotgun_sequence	Lolium	AVR-Pik	1328799	1329138	-	2241770	2241907	POT2_(Z33638.1)_1862bp	POT2	912971
TF05-1MC7	TF05-1MC7_CM070243.1_Pyricularia_oryzae_strain_TF05-1MC7_chromosome_3,_whole_genome_shotgun_sequence	Lolium	AVR-Pik	1328799	1329138	-	2242460	2242929	LTR-RT_10	LTR_Pyret	913661
TF05-1MC7	TF05-1MC7_CM070243.1_Pyricularia_oryzae_strain_TF05-1MC7_chromosome_3,_whole_genome_shotgun_sequence	Lolium	AVR-Pik	1328799	1329138	-	2257181	2257253	LTR-RT_4	LTR_RETRO6	928382
TF05-1MC7	TF05-1MC7_CM070243.1_Pyricularia_oryzae_strain_TF05-1MC7_chromosome_3,_whole_genome_shotgun_sequence	Lolium	AVR-Pik	1328799	1329138	-	2257426	2257558	LTR-RT_4	LTR_RETRO6	928627
TF05-1MC7	TF05-1MC7_CM070243.1_Pyricularia_oryzae_strain_TF05-1MC7_chromosome_3,_whole_genome_shotgun_sequence	Lolium	AVR-Pik	1328799	1329138	-	2269170	2269339	LTR-RT_5	LTR_Pyret	940371
TF05-1MC7	TF05-1MC7_CM070243.1_Pyricularia_oryzae_strain_TF05-1MC7_chromosome_3,_whole_genome_shotgun_sequence	Lolium	AVR-Pik	1328799	1329138	-	2275341	2276272	MGL(AF018033.1)_5977bp	MGL	946542
TF05-1MC7	TF05-1MC7_CM070243.1_Pyricularia_oryzae_strain_TF05-1MC7_chromosome_3,_whole_genome_shotgun_sequence	Lolium	AVR-Pik	1328799	1329138	-	2302462	2308312	MGL(AF018033.1)_5977bp	MGL	973663
TF05-1MC7	TF05-1MC7_CM070243.1_Pyricularia_oryzae_strain_TF05-1MC7_chromosome_3,_whole_genome_shotgun_sequence	Lolium	AVR-Pik	1328799	1329138	-	2322255	2322390	MGL(AF018033.1)_5977bp	MGL	993456
TF05-1MC7	TF05-1MC7_CM070243.1_Pyricularia_oryzae_strain_TF05-1MC7_chromosome_3,_whole_genome_shotgun_sequence	Lolium	AVR-Pik	1328799	1329138	-	2360534	2361640	LTR-RT_7	LTR_Pyret	1031735
TF05-1MC7	TF05-1MC7_CM070243.1_Pyricularia_oryzae_strain_TF05-1MC7_chromosome_3,_whole_genome_shotgun_sequence	Lolium	AVR-Pik	1328799	1329138	-	2361643	2362242	MGL(AF018033.1)_5977bp	MGL	1032844
TF05-1MC7	TF05-1MC7_CM070243.1_Pyricularia_oryzae_strain_TF05-1MC7_chromosome_3,_whole_genome_shotgun_sequence	Lolium	AVR-Pik	1328799	1329138	-	2369789	2371386	LTR-RT_3	LTR_RETRO7	1040990
TF05-1MC7	TF05-1MC7_CM070243.1_Pyricularia_oryzae_strain_TF05-1MC7_chromosome_3,_whole_genome_shotgun_sequence	Lolium	AVR-Pik	1328799	1329138	-	2371714	2372259	LTR-RT_2	LTR_RETRO5	1042915
TF05-1MC7	TF05-1MC7_CM070243.1_Pyricularia_oryzae_strain_TF05-1MC7_chromosome_3,_whole_genome_shotgun_sequence	Lolium	AVR-Pik	1328799	1329138	-	2385946	2390383	LTR-RT_3	LTR_RETRO7	1057147
TF05-1MC7	TF05-1MC7_CM070243.1_Pyricularia_oryzae_strain_TF05-1MC7_chromosome_3,_whole_genome_shotgun_sequence	Lolium	AVR-Pik	1328799	1329138	-	2392506	2392816	POT3_(U60989.1)_1860bp	POT3	1063707
TF05-1MC7	TF05-1MC7_CM070243.1_Pyricularia_oryzae_strain_TF05-1MC7_chromosome_3,_whole_genome_shotgun_sequence	Lolium	AVR-Pik	1328799	1329138	-	2397011	2397326	LTR-RT_6	LTR_Pyret	1068212
TF05-1MC7	TF05-1MC7_CM070243.1_Pyricularia_oryzae_strain_TF05-1MC7_chromosome_3,_whole_genome_shotgun_sequence	Lolium	AVR-Pik	1328799	1329138	-	2397969	2398102	LTR-RT_4	LTR_RETRO6	1069170
TF05-1MC7	TF05-1MC7_CM070243.1_Pyricularia_oryzae_strain_TF05-1MC7_chromosome_3,_whole_genome_shotgun_sequence	Lolium	AVR-Pik	1328799	1329138	-	2398877	2399151	LTR-RT_9	LTR_Pyret	1070078
TF05-1MC7	TF05-1MC7_CM070243.1_Pyricularia_oryzae_strain_TF05-1MC7_chromosome_3,_whole_genome_shotgun_sequence	Lolium	AVR-Pik	1328799	1329138	-	2404878	2405086	LTR-RT_3	LTR_RETRO7	1076079
TF05-1MC7	TF05-1MC7_CM070243.1_Pyricularia_oryzae_strain_TF05-1MC7_chromosome_3,_whole_genome_shotgun_sequence	Lolium	AVR-Pik	1328799	1329138	-	2408462	2414440	MGL(AF018033.1)_5977bp	MGL	1079663
TF05-1MC7	TF05-1MC7_CM070243.1_Pyricularia_oryzae_strain_TF05-1MC7_chromosome_3,_whole_genome_shotgun_sequence	Lolium	AVR-Pik	1328799	1329138	-	2418968	2419161	LTR-RT_4	LTR_RETRO6	1090169
TF05-1MC7	TF05-1MC7_CM070243.1_Pyricularia_oryzae_strain_TF05-1MC7_chromosome_3,_whole_genome_shotgun_sequence	Lolium	AVR-Pik	1328799	1329138	-	2419165	2419238	LTR-RT_3	LTR_RETRO7	1090366
TF05-1MC7	TF05-1MC7_CM070243.1_Pyricularia_oryzae_strain_TF05-1MC7_chromosome_3,_whole_genome_shotgun_sequence	Lolium	AVR-Pik	1328799	1329138	-	2419299	2419512	LTR-RT_3	LTR_RETRO7	1090500
TF05-1MC7	TF05-1MC7_CM070243.1_Pyricularia_oryzae_strain_TF05-1MC7_chromosome_3,_whole_genome_shotgun_sequence	Lolium	AVR-Pik	1328799	1329138	-	2420476	2420687	LTR-RT_3	LTR_RETRO7	1091677
TF05-1MC7	TF05-1MC7_CM070243.1_Pyricularia_oryzae_strain_TF05-1MC7_chromosome_3,_whole_genome_shotgun_sequence	Lolium	AVR-Pik	1328799	1329138	-	2420741	2421000	LTR-RT_2	LTR_RETRO5	1091942
TF05-1MC7	TF05-1MC7_CM070243.1_Pyricularia_oryzae_strain_TF05-1MC7_chromosome_3,_whole_genome_shotgun_sequence	Lolium	AVR-Pik	1328799	1329138	-	2421004	2427106	LTR-RT_3	LTR_RETRO7	1092205
TF05-1MC7	TF05-1MC7_CM070243.1_Pyricularia_oryzae_strain_TF05-1MC7_chromosome_3,_whole_genome_shotgun_sequence	Lolium	AVR-Pik	1328799	1329138	-	2464486	2464927	MGL(AF018033.1)_5977bp	MGL	1135687
TF05-1MC7	TF05-1MC7_CM070243.1_Pyricularia_oryzae_strain_TF05-1MC7_chromosome_3,_whole_genome_shotgun_sequence	Lolium	AVR-Pik	1328799	1329138	-	2485755	2485898	POT3_(U60989.1)_1860bp	POT3	1156956
TF05-1MC7	TF05-1MC7_CM070243.1_Pyricularia_oryzae_strain_TF05-1MC7_chromosome_3,_whole_genome_shotgun_sequence	Lolium	AVR-Pik	1328799	1329138	-	2487580	2487768	LTR-RT_4	LTR_RETRO6	1158781
TF05-1MC7	TF05-1MC7_CM070243.1_Pyricularia_oryzae_strain_TF05-1MC7_chromosome_3,_whole_genome_shotgun_sequence	Lolium	AVR-Pik	1328799	1329138	-	2487768	2488054	POT2_(Z33638.1)_1862bp	POT2	1158969
TF05-1MC7	TF05-1MC7_CM070243.1_Pyricularia_oryzae_strain_TF05-1MC7_chromosome_3,_whole_genome_shotgun_sequence	Lolium	AVR-Pik	1328799	1329138	-	2497336	2497408	POT2_(Z33638.1)_1862bp	POT2	1168537
TF05-1MC7	TF05-1MC7_CM070243.1_Pyricularia_oryzae_strain_TF05-1MC7_chromosome_3,_whole_genome_shotgun_sequence	Lolium	AVR-Pik	1328799	1329138	-	2497543	2497758	LTR-RT_3	LTR_RETRO7	1168744
TF05-1MC7	TF05-1MC7_CM070243.1_Pyricularia_oryzae_strain_TF05-1MC7_chromosome_3,_whole_genome_shotgun_sequence	Lolium	AVR-Pik	1328799	1329138	-	2497757	2497994	POT2_(Z33638.1)_1862bp	POT2	1168958
TF05-1MC7	TF05-1MC7_CM070243.1_Pyricularia_oryzae_strain_TF05-1MC7_chromosome_3,_whole_genome_shotgun_sequence	Lolium	AVR-Pik	1328799	1329138	-	2501466	2501598	LTR-RT_4	LTR_RETRO6	1172667
TF05-1MC7	TF05-1MC7_CM070243.1_Pyricularia_oryzae_strain_TF05-1MC7_chromosome_3,_whole_genome_shotgun_sequence	Lolium	AVR-Pik	1328799	1329138	-	2501771	2501843	LTR-RT_4	LTR_RETRO6	1172972
TF05-1MC7	TF05-1MC7_CM070243.1_Pyricularia_oryzae_strain_TF05-1MC7_chromosome_3,_whole_genome_shotgun_sequence	Lolium	AVR-Pik	1328799	1329138	-	2515374	2515918	LTR-RT_2	LTR_RETRO5	1186575
TF05-1MC7	TF05-1MC7_CM070243.1_Pyricularia_oryzae_strain_TF05-1MC7_chromosome_3,_whole_genome_shotgun_sequence	Lolium	AVR-Pik	1328799	1329138	-	2516387	2516534	LTR-RT_5	LTR_Pyret	1187588
TF05-1MC7	TF05-1MC7_CM070243.1_Pyricularia_oryzae_strain_TF05-1MC7_chromosome_3,_whole_genome_shotgun_sequence	Lolium	AVR-Pik	1328799	1329138	-	2521487	2521923	LTR-RT_6	LTR_Pyret	1192688
TF05-1MC7	TF05-1MC7_CM070243.1_Pyricularia_oryzae_strain_TF05-1MC7_chromosome_3,_whole_genome_shotgun_sequence	Lolium	AVR-Pik	1328799	1329138	-	2532212	2532355	LTR-RT_4	LTR_RETRO6	1203413
TF05-1MC7	TF05-1MC7_CM070243.1_Pyricularia_oryzae_strain_TF05-1MC7_chromosome_3,_whole_genome_shotgun_sequence	Lolium	AVR-Pik	1328799	1329138	-	2538174	2538385	LTR-RT_3	LTR_RETRO7	1209375
TF05-1MC7	TF05-1MC7_CM070243.1_Pyricularia_oryzae_strain_TF05-1MC7_chromosome_3,_whole_genome_shotgun_sequence	Lolium	AVR-Pik	1328799	1329138	-	2538915	2539374	LTR-RT_7	LTR_Pyret	1210116
TF05-1MC7	TF05-1MC7_CM070243.1_Pyricularia_oryzae_strain_TF05-1MC7_chromosome_3,_whole_genome_shotgun_sequence	Lolium	AVR-Pik	1328799	1329138	-	2539373	2539524	LTR-RT_8	LTR_MGL3	1210574
TF05-1MC7	TF05-1MC7_CM070243.1_Pyricularia_oryzae_strain_TF05-1MC7_chromosome_3,_whole_genome_shotgun_sequence	Lolium	AVR-Pik	1328799	1329138	-	2539524	2539591	LTR-RT_4	LTR_RETRO6	1210725
TF05-1MC7	TF05-1MC7_CM070243.1_Pyricularia_oryzae_strain_TF05-1MC7_chromosome_3,_whole_genome_shotgun_sequence	Lolium	AVR-Pik	1328799	1329138	-	2540310	2540520	LTR-RT_3	LTR_RETRO7	1211511
TF05-1MC7	TF05-1MC7_CM070243.1_Pyricularia_oryzae_strain_TF05-1MC7_chromosome_3,_whole_genome_shotgun_sequence	Lolium	AVR-Pik	1328799	1329138	-	2540523	2540607	LTR-RT_4	LTR_RETRO6	1211724
TF05-1MC7	TF05-1MC7_CM070243.1_Pyricularia_oryzae_strain_TF05-1MC7_chromosome_3,_whole_genome_shotgun_sequence	Lolium	AVR-Pik	1328799	1329138	-	2540596	2540822	LTR-RT_3	LTR_RETRO7	1211797
TF05-1MC7	TF05-1MC7_CM070243.1_Pyricularia_oryzae_strain_TF05-1MC7_chromosome_3,_whole_genome_shotgun_sequence	Lolium	AVR-Pik	1328799	1329138	-	2540840	2540926	LTR-RT_8	LTR_MGL3	1212041
TF05-1MC7	TF05-1MC7_CM070243.1_Pyricularia_oryzae_strain_TF05-1MC7_chromosome_3,_whole_genome_shotgun_sequence	Lolium	AVR-Pik	1328799	1329138	-	2540927	2541255	POT2_(Z33638.1)_1862bp	POT2	1212128
TF05-1MC7	TF05-1MC7_CM070243.1_Pyricularia_oryzae_strain_TF05-1MC7_chromosome_3,_whole_genome_shotgun_sequence	Lolium	AVR-Pik	1328799	1329138	-	2546327	2548188	POT2_(Z33638.1)_1862bp	POT2	1217528
TF05-1MC7	TF05-1MC7_CM070243.1_Pyricularia_oryzae_strain_TF05-1MC7_chromosome_3,_whole_genome_shotgun_sequence	Lolium	AVR-Pik	1328799	1329138	-	2559617	2560067	LTR-RT_6	LTR_Pyret	1230818
TF05-1MC7	TF05-1MC7_CM070243.1_Pyricularia_oryzae_strain_TF05-1MC7_chromosome_3,_whole_genome_shotgun_sequence	Lolium	AVR-Pik	1328799	1329138	-	2564409	2564676	POT2_(Z33638.1)_1862bp	POT2	1235610
TF05-1MC7	TF05-1MC7_CM070243.1_Pyricularia_oryzae_strain_TF05-1MC7_chromosome_3,_whole_genome_shotgun_sequence	Lolium	AVR-Pik	1328799	1329138	-	2564856	2565073	LTR-RT_3	LTR_RETRO7	1236057
TF05-1MC7	TF05-1MC7_CM070243.1_Pyricularia_oryzae_strain_TF05-1MC7_chromosome_3,_whole_genome_shotgun_sequence	Lolium	AVR-Pik	1328799	1329138	-	2565074	2567100	LTR-RT_3	LTR_RETRO7	1236275
TF05-1MC7	TF05-1MC7_CM070243.1_Pyricularia_oryzae_strain_TF05-1MC7_chromosome_3,_whole_genome_shotgun_sequence	Lolium	AVR-Pik	1328799	1329138	-	2569041	2569277	LTR-RT_3	LTR_RETRO7	1240242
TF05-1MC7	TF05-1MC7_CM070243.1_Pyricularia_oryzae_strain_TF05-1MC7_chromosome_3,_whole_genome_shotgun_sequence	Lolium	AVR-Pik	1328799	1329138	-	2569747	2569957	LTR-RT_3	LTR_RETRO7	1240948
TF05-1MC7	TF05-1MC7_CM070243.1_Pyricularia_oryzae_strain_TF05-1MC7_chromosome_3,_whole_genome_shotgun_sequence	Lolium	AVR-Pik	1328799	1329138	-	2570094	2571181	POT3_(U60989.1)_1860bp	POT3	1241295
TF05-1MC7	TF05-1MC7_CM070243.1_Pyricularia_oryzae_strain_TF05-1MC7_chromosome_3,_whole_genome_shotgun_sequence	Lolium	AVR-Pik	1328799	1329138	-	2571182	2571374	LTR-RT_4	LTR_RETRO6	1242383
TF05-1MC7	TF05-1MC7_CM070243.1_Pyricularia_oryzae_strain_TF05-1MC7_chromosome_3,_whole_genome_shotgun_sequence	Lolium	AVR-Pik	1328799	1329138	-	2574450	2574640	LTR-RT_6	LTR_Pyret	1245651
TF05-1MC7	TF05-1MC7_CM070243.1_Pyricularia_oryzae_strain_TF05-1MC7_chromosome_3,_whole_genome_shotgun_sequence	Lolium	AVR-Pik	1328799	1329138	-	2574996	2575106	LTR-RT_1	LTR_Maggy	1246197
TF05-1MC7	TF05-1MC7_CM070243.1_Pyricularia_oryzae_strain_TF05-1MC7_chromosome_3,_whole_genome_shotgun_sequence	Lolium	AVR-Pik	1328799	1329138	-	2575439	2576933	LTR-RT_9	LTR_Pyret	1246640
TF05-1MC7	TF05-1MC7_CM070243.1_Pyricularia_oryzae_strain_TF05-1MC7_chromosome_3,_whole_genome_shotgun_sequence	Lolium	AVR-Pik	1328799	1329138	-	2576934	2577158	LTR-RT_3	LTR_RETRO7	1248135
TF05-1MC7	TF05-1MC7_CM070243.1_Pyricularia_oryzae_strain_TF05-1MC7_chromosome_3,_whole_genome_shotgun_sequence	Lolium	AVR-Pik	1328799	1329138	-	2577138	2577810	LTR-RT_9	LTR_Pyret	1248339
TF05-1MC7	TF05-1MC7_CM070243.1_Pyricularia_oryzae_strain_TF05-1MC7_chromosome_3,_whole_genome_shotgun_sequence	Lolium	AVR-Pik	1328799	1329138	-	2577847	2580293	LTR-RT_2	LTR_RETRO5	1249048
TF05-1MC7	TF05-1MC7_CM070243.1_Pyricularia_oryzae_strain_TF05-1MC7_chromosome_3,_whole_genome_shotgun_sequence	Lolium	AVR-Pik	1328799	1329138	-	2580293	2585082	LTR-RT_2	LTR_RETRO5	1251494
TF05-1MC7	TF05-1MC7_CM070243.1_Pyricularia_oryzae_strain_TF05-1MC7_chromosome_3,_whole_genome_shotgun_sequence	Lolium	AVR-Pik	1328799	1329138	-	2585084	2587663	LTR-RT_4	LTR_RETRO6	1256285
TF05-1MC7	TF05-1MC7_CM070243.1_Pyricularia_oryzae_strain_TF05-1MC7_chromosome_3,_whole_genome_shotgun_sequence	Lolium	AVR-Pik	1328799	1329138	-	2588682	2589212	LTR-RT_2	LTR_RETRO5	1259883
TF05-1MC7	TF05-1MC7_CM070243.1_Pyricularia_oryzae_strain_TF05-1MC7_chromosome_3,_whole_genome_shotgun_sequence	Lolium	AVR-Pik	1328799	1329138	-	2589393	2589917	LTR-RT_4	LTR_RETRO6	1260594
TF05-1MC7	TF05-1MC7_CM070243.1_Pyricularia_oryzae_strain_TF05-1MC7_chromosome_3,_whole_genome_shotgun_sequence	Lolium	AVR-Pik	1328799	1329138	-	2589918	2589998	LTR-RT_6	LTR_Pyret	1261119
TF05-1MC7	TF05-1MC7_CM070243.1_Pyricularia_oryzae_strain_TF05-1MC7_chromosome_3,_whole_genome_shotgun_sequence	Lolium	AVR-Pik	1328799	1329138	-	2591522	2598836	LTR-RT_9	LTR_Pyret	1262723
TF05-1MC7	TF05-1MC7_CM070243.1_Pyricularia_oryzae_strain_TF05-1MC7_chromosome_3,_whole_genome_shotgun_sequence	Lolium	AVR-Pik	1328799	1329138	-	2598988	2599160	POT2_(Z33638.1)_1862bp	POT2	1270189
TF05-1MC7	TF05-1MC7_CM070243.1_Pyricularia_oryzae_strain_TF05-1MC7_chromosome_3,_whole_genome_shotgun_sequence	Lolium	AVR-Pik	1328799	1329138	-	2599389	2599572	POT2_(Z33638.1)_1862bp	POT2	1270590
TF05-1MC7	TF05-1MC7_CM070243.1_Pyricularia_oryzae_strain_TF05-1MC7_chromosome_3,_whole_genome_shotgun_sequence	Lolium	AVR-Pik	1328799	1329138	-	2599573	2600802	POT3_(U60989.1)_1860bp	POT3	1270774
TF05-1MC7	TF05-1MC7_CM070243.1_Pyricularia_oryzae_strain_TF05-1MC7_chromosome_3,_whole_genome_shotgun_sequence	Lolium	AVR-Pik	1328799	1329138	-	2600818	2602492	POT3_(U60989.1)_1860bp	POT3	1272019
TF05-1MC7	TF05-1MC7_CM070243.1_Pyricularia_oryzae_strain_TF05-1MC7_chromosome_3,_whole_genome_shotgun_sequence	Lolium	AVR-Pik	1328799	1329138	-	2602669	2603119	LTR-RT_2	LTR_RETRO5	1273870
TF05-1MC7	TF05-1MC7_CM070243.1_Pyricularia_oryzae_strain_TF05-1MC7_chromosome_3,_whole_genome_shotgun_sequence	Lolium	AVR-Pik	1328799	1329138	-	2603120	2609219	LTR-RT_3	LTR_RETRO7	1274321
TF05-1MC7	TF05-1MC7_CM070243.1_Pyricularia_oryzae_strain_TF05-1MC7_chromosome_3,_whole_genome_shotgun_sequence	Lolium	AVR-Pik	1328799	1329138	-	2609222	2609320	POT3_(U60989.1)_1860bp	POT3	1280423
TF05-1MC7	TF05-1MC7_CM070243.1_Pyricularia_oryzae_strain_TF05-1MC7_chromosome_3,_whole_genome_shotgun_sequence	Lolium	AVR-Pik	1328799	1329138	-	2609336	2609445	LTR-RT_2	LTR_RETRO5	1280537
TF05-1MC7	TF05-1MC7_CM070243.1_Pyricularia_oryzae_strain_TF05-1MC7_chromosome_3,_whole_genome_shotgun_sequence	Lolium	AVR-Pik	1328799	1329138	-	2610399	2610611	LTR-RT_8	LTR_MGL3	1281600
TF05-1MC7	TF05-1MC7_CM070243.1_Pyricularia_oryzae_strain_TF05-1MC7_chromosome_3,_whole_genome_shotgun_sequence	Lolium	AVR-Pik	1328799	1329138	-	2611267	2611476	LTR-RT_3	LTR_RETRO7	1282468
TF05-1MC7	TF05-1MC7_CM070243.1_Pyricularia_oryzae_strain_TF05-1MC7_chromosome_3,_whole_genome_shotgun_sequence	Lolium	AVR-Pik	1328799	1329138	-	2611933	2612125	LTR-RT_8	LTR_MGL3	1283134
TF05-1MC7	TF05-1MC7_CM070243.1_Pyricularia_oryzae_strain_TF05-1MC7_chromosome_3,_whole_genome_shotgun_sequence	Lolium	AVR-Pik	1328799	1329138	-	2612147	2612341	LTR-RT_4	LTR_RETRO6	1283348
TF05-1MC7	TF05-1MC7_CM070243.1_Pyricularia_oryzae_strain_TF05-1MC7_chromosome_3,_whole_genome_shotgun_sequence	Lolium	AVR-Pik	1328799	1329138	-	2612517	2612664	LTR-RT_5	LTR_Pyret	1283718
TF05-1MC7	TF05-1MC7_CM070243.1_Pyricularia_oryzae_strain_TF05-1MC7_chromosome_3,_whole_genome_shotgun_sequence	Lolium	AVR-Pik	1328799	1329138	-	2612735	2612971	LTR-RT_3	LTR_RETRO7	1283936
TF05-1MC7	TF05-1MC7_CM070243.1_Pyricularia_oryzae_strain_TF05-1MC7_chromosome_3,_whole_genome_shotgun_sequence	Lolium	AVR-Pik	1328799	1329138	-	2615369	2616224	POT3_(U60989.1)_1860bp	POT3	1286570
TF05-1MC7	TF05-1MC7_CM070243.1_Pyricularia_oryzae_strain_TF05-1MC7_chromosome_3,_whole_genome_shotgun_sequence	Lolium	AVR-Pik	1328799	1329138	-	2616224	2617865	POT3_(U60989.1)_1860bp	POT3	1287425
TF05-1MC7	TF05-1MC7_CM070243.1_Pyricularia_oryzae_strain_TF05-1MC7_chromosome_3,_whole_genome_shotgun_sequence	Lolium	AVR-Pik	1328799	1329138	-	2617866	2618984	LTR-RT_8	LTR_MGL3	1289067
TF05-1MC7	TF05-1MC7_CM070243.1_Pyricularia_oryzae_strain_TF05-1MC7_chromosome_3,_whole_genome_shotgun_sequence	Lolium	AVR-Pik	1328799	1329138	-	2618983	2619188	LTR-RT_3	LTR_RETRO7	1290184
TF05-1MC7	TF05-1MC7_CM070243.1_Pyricularia_oryzae_strain_TF05-1MC7_chromosome_3,_whole_genome_shotgun_sequence	Lolium	AVR-Pik	1328799	1329138	-	2619189	2620381	LTR-RT_8	LTR_MGL3	1290390
TF05-1MC7	TF05-1MC7_CM070243.1_Pyricularia_oryzae_strain_TF05-1MC7_chromosome_3,_whole_genome_shotgun_sequence	Lolium	AVR-Pik	1328799	1329138	-	2620382	2620579	LTR-RT_4	LTR_RETRO6	1291583
TF05-1MC7	TF05-1MC7_CM070243.1_Pyricularia_oryzae_strain_TF05-1MC7_chromosome_3,_whole_genome_shotgun_sequence	Lolium	AVR-Pik	1328799	1329138	-	2620565	2621219	LTR-RT_8	LTR_MGL3	1291766
TF05-1MC7	TF05-1MC7_CM070243.1_Pyricularia_oryzae_strain_TF05-1MC7_chromosome_3,_whole_genome_shotgun_sequence	Lolium	AVR-Pik	1328799	1329138	-	2626712	2628067	LTR-RT_8	LTR_MGL3	1297913
TF05-1MC7	TF05-1MC7_CM070243.1_Pyricularia_oryzae_strain_TF05-1MC7_chromosome_3,_whole_genome_shotgun_sequence	Lolium	AVR-Pik	1328799	1329138	-	2630919	2631167	POT2_(Z33638.1)_1862bp	POT2	1302120
TF05-1MC7	TF05-1MC7_CM070243.1_Pyricularia_oryzae_strain_TF05-1MC7_chromosome_3,_whole_genome_shotgun_sequence	Lolium	AVR-Pik	1328799	1329138	-	2632984	2634761	LTR-RT_8	LTR_MGL3	1304185
TF05-1MC7	TF05-1MC7_CM070243.1_Pyricularia_oryzae_strain_TF05-1MC7_chromosome_3,_whole_genome_shotgun_sequence	Lolium	AVR-Pik	1328799	1329138	-	2634766	2635222	LTR-RT_6	LTR_Pyret	1305967
TF05-1MC7	TF05-1MC7_CM070243.1_Pyricularia_oryzae_strain_TF05-1MC7_chromosome_3,_whole_genome_shotgun_sequence	Lolium	AVR-Pik	1328799	1329138	-	2635217	2638327	LTR-RT_8	LTR_MGL3	1306418
TF05-1MC7	TF05-1MC7_CM070243.1_Pyricularia_oryzae_strain_TF05-1MC7_chromosome_3,_whole_genome_shotgun_sequence	Lolium	AVR-Pik	1328799	1329138	-	2638328	2638779	LTR-RT_6	LTR_Pyret	1309529
TF05-1MC7	TF05-1MC7_CM070243.1_Pyricularia_oryzae_strain_TF05-1MC7_chromosome_3,_whole_genome_shotgun_sequence	Lolium	AVR-Pik	1328799	1329138	-	2641680	2641892	LTR-RT_8	LTR_MGL3	1312881
TF05-1MC7	TF05-1MC7_CM070243.1_Pyricularia_oryzae_strain_TF05-1MC7_chromosome_3,_whole_genome_shotgun_sequence	Lolium	AVR-Pik	1328799	1329138	-	2641893	2647091	LTR-RT_5	LTR_Pyret	1313094
TF05-1MC7	TF05-1MC7_CM070243.1_Pyricularia_oryzae_strain_TF05-1MC7_chromosome_3,_whole_genome_shotgun_sequence	Lolium	AVR-Pik	1328799	1329138	-	2647173	2647857	LTR-RT_9	LTR_Pyret	1318374
TF05-1MC7	TF05-1MC7_CM070243.1_Pyricularia_oryzae_strain_TF05-1MC7_chromosome_3,_whole_genome_shotgun_sequence	Lolium	AVR-Pik	1328799	1329138	-	2647926	2648229	LTR-RT_10	LTR_Pyret	1319127
TF05-1MC7	TF05-1MC7_CM070243.1_Pyricularia_oryzae_strain_TF05-1MC7_chromosome_3,_whole_genome_shotgun_sequence	Lolium	AVR-Pik	1328799	1329138	-	2648229	2648620	LTR-RT_5	LTR_Pyret	1319430
TF05-1MC7	TF05-1MC7_CM070243.1_Pyricularia_oryzae_strain_TF05-1MC7_chromosome_3,_whole_genome_shotgun_sequence	Lolium	AVR-Pik	1328799	1329138	-	2655520	2661623	LTR-RT_3	LTR_RETRO7	1326721
TF05-1MC7	TF05-1MC7_CM070243.1_Pyricularia_oryzae_strain_TF05-1MC7_chromosome_3,_whole_genome_shotgun_sequence	Lolium	AVR-Pik	1328799	1329138	-	2664197	2664967	LTR-RT_6	LTR_Pyret	1335398
TF05-1MC7	TF05-1MC7_CM070243.1_Pyricularia_oryzae_strain_TF05-1MC7_chromosome_3,_whole_genome_shotgun_sequence	Lolium	AVR-Pik	1328799	1329138	-	2693751	2695578	POT3_(U60989.1)_1860bp	POT3	1364952
TF05-1MC7	TF05-1MC7_CM070243.1_Pyricularia_oryzae_strain_TF05-1MC7_chromosome_3,_whole_genome_shotgun_sequence	Lolium	AVR-Pik	1328799	1329138	-	2731688	2738189	LTR-RT_9	LTR_Pyret	1402889
TF05-1MC7	TF05-1MC7_CM070243.1_Pyricularia_oryzae_strain_TF05-1MC7_chromosome_3,_whole_genome_shotgun_sequence	Lolium	AVR-Pik	1328799	1329138	-	2738348	2744445	LTR-RT_3	LTR_RETRO7	1409549
TF05-1MC7	TF05-1MC7_CM070243.1_Pyricularia_oryzae_strain_TF05-1MC7_chromosome_3,_whole_genome_shotgun_sequence	Lolium	AVR-Pik	1328799	1329138	-	2745457	2747253	POT3_(U60989.1)_1860bp	POT3	1416658
TF05-1MC7	TF05-1MC7_CM070243.1_Pyricularia_oryzae_strain_TF05-1MC7_chromosome_3,_whole_genome_shotgun_sequence	Lolium	AVR-Pik	1328799	1329138	-	2747293	2748075	POT3_(U60989.1)_1860bp	POT3	1418494
TF05-1MC7	TF05-1MC7_CM070243.1_Pyricularia_oryzae_strain_TF05-1MC7_chromosome_3,_whole_genome_shotgun_sequence	Lolium	AVR-Pik	1328799	1329138	-	2748255	2748467	LTR-RT_8	LTR_MGL3	1419456
TF05-1MC7	TF05-1MC7_CM070243.1_Pyricularia_oryzae_strain_TF05-1MC7_chromosome_3,_whole_genome_shotgun_sequence	Lolium	AVR-Pik	1328799	1329138	-	2748468	2749061	LTR-RT_3	LTR_RETRO7	1419669
TF05-1MC7	TF05-1MC7_CM070243.1_Pyricularia_oryzae_strain_TF05-1MC7_chromosome_3,_whole_genome_shotgun_sequence	Lolium	AVR-Pik	1328799	1329138	-	2763294	2763366	POT2_(Z33638.1)_1862bp	POT2	1434495
TF05-1MC7	TF05-1MC7_CM070243.1_Pyricularia_oryzae_strain_TF05-1MC7_chromosome_3,_whole_genome_shotgun_sequence	Lolium	AVR-Pik	1328799	1329138	-	2763501	2763716	LTR-RT_3	LTR_RETRO7	1434702
TF05-1MC7	TF05-1MC7_CM070243.1_Pyricularia_oryzae_strain_TF05-1MC7_chromosome_3,_whole_genome_shotgun_sequence	Lolium	AVR-Pik	1328799	1329138	-	2763715	2763952	POT2_(Z33638.1)_1862bp	POT2	1434916
TF05-1MC7	TF05-1MC7_CM070243.1_Pyricularia_oryzae_strain_TF05-1MC7_chromosome_3,_whole_genome_shotgun_sequence	Lolium	AVR-Pik	1328799	1329138	-	2767422	2767535	LTR-RT_4	LTR_RETRO6	1438623
TF05-1MC7	TF05-1MC7_CM070243.1_Pyricularia_oryzae_strain_TF05-1MC7_chromosome_3,_whole_genome_shotgun_sequence	Lolium	AVR-Pik	1328799	1329138	-	2767727	2767799	LTR-RT_4	LTR_RETRO6	1438928
TF05-1MC7	TF05-1MC7_CM070243.1_Pyricularia_oryzae_strain_TF05-1MC7_chromosome_3,_whole_genome_shotgun_sequence	Lolium	AVR-Pik	1328799	1329138	-	2781793	2782147	LTR-RT_6	LTR_Pyret	1452994
TF05-1MC7	TF05-1MC7_CM070243.1_Pyricularia_oryzae_strain_TF05-1MC7_chromosome_3,_whole_genome_shotgun_sequence	Lolium	AVR-Pik	1328799	1329138	-	2907636	2907729	LTR-RT_8	LTR_MGL3	1578837
TF05-1MC7	TF05-1MC7_CM070243.1_Pyricularia_oryzae_strain_TF05-1MC7_chromosome_3,_whole_genome_shotgun_sequence	Lolium	AVR-Pik	1328799	1329138	-	2932315	2932529	LTR-RT_8	LTR_MGL3	1603516
TF05-1MC7	TF05-1MC7_CM070243.1_Pyricularia_oryzae_strain_TF05-1MC7_chromosome_3,_whole_genome_shotgun_sequence	Lolium	AVR-Pik	1328799	1329138	-	3852137	3856636	LTR-RT_9	LTR_Pyret	2523338
TF05-1MC7	TF05-1MC7_CM070243.1_Pyricularia_oryzae_strain_TF05-1MC7_chromosome_3,_whole_genome_shotgun_sequence	Lolium	AVR-Pik	1328799	1329138	-	3856608	3858718	LTR-RT_9	LTR_Pyret	2527809
TF05-1MC7	TF05-1MC7_CM070243.1_Pyricularia_oryzae_strain_TF05-1MC7_chromosome_3,_whole_genome_shotgun_sequence	Lolium	AVR-Pik	1328799	1329138	-	3858949	3859171	LTR-RT_9	LTR_Pyret	2530150
TF05-1MC7	TF05-1MC7_CM070243.1_Pyricularia_oryzae_strain_TF05-1MC7_chromosome_3,_whole_genome_shotgun_sequence	Lolium	AVR-Pik	1328799	1329138	-	3860621	3864457	Grasshopper(M77661.1)_5233bp	Grasshopper	2531822
TF05-1MC7	TF05-1MC7_CM070243.1_Pyricularia_oryzae_strain_TF05-1MC7_chromosome_3,_whole_genome_shotgun_sequence	Lolium	AVR-Pik	1328799	1329138	-	3864459	3868098	LTR-RT_9	LTR_Pyret	2535660
TF05-1MC7	TF05-1MC7_CM070243.1_Pyricularia_oryzae_strain_TF05-1MC7_chromosome_3,_whole_genome_shotgun_sequence	Lolium	AVR-Pik	1328799	1329138	-	3868099	3868633	LTR-RT_2	LTR_RETRO5	2539300
TF05-1MC7	TF05-1MC7_CM070243.1_Pyricularia_oryzae_strain_TF05-1MC7_chromosome_3,_whole_genome_shotgun_sequence	Lolium	AVR-Pik	1328799	1329138	-	3868620	3870101	LTR-RT_9	LTR_Pyret	2539821
TF05-1MC7	TF05-1MC7_CM070243.1_Pyricularia_oryzae_strain_TF05-1MC7_chromosome_3,_whole_genome_shotgun_sequence	Lolium	AVR-Pik	1328799	1329138	-	3874789	3875356	LTR-RT_2	LTR_RETRO5	2545990
TF05-1MC7	TF05-1MC7_CM070243.1_Pyricularia_oryzae_strain_TF05-1MC7_chromosome_3,_whole_genome_shotgun_sequence	Lolium	AVR-Pik	1328799	1329138	-	5043124	5043174	LTR-RT_5	LTR_Pyret	3714325
TF05-1MC7	TF05-1MC7_CM070243.1_Pyricularia_oryzae_strain_TF05-1MC7_chromosome_3,_whole_genome_shotgun_sequence	Lolium	AVR-Pik	1328799	1329138	-	6252563	6253081	LTR-RT_2	LTR_RETRO5	4923764
TF05-1MC7	TF05-1MC7_CM070243.1_Pyricularia_oryzae_strain_TF05-1MC7_chromosome_3,_whole_genome_shotgun_sequence	Lolium	AVR-Pik	1328799	1329138	-	6267264	6269841	LTR-RT_2	LTR_RETRO5	4938465
TF05-1MC7	TF05-1MC7_CM070243.1_Pyricularia_oryzae_strain_TF05-1MC7_chromosome_3,_whole_genome_shotgun_sequence	Lolium	AVR-Pik	1328799	1329138	-	6269842	6270319	LTR-RT_2	LTR_RETRO5	4941043
TF05-1MC7	TF05-1MC7_CM070243.1_Pyricularia_oryzae_strain_TF05-1MC7_chromosome_3,_whole_genome_shotgun_sequence	Lolium	AVR-Pik	1328799	1329138	-	6270320	6270374	LTR-RT_2	LTR_RETRO5	4941521
TF05-1MC7	TF05-1MC7_CM070243.1_Pyricularia_oryzae_strain_TF05-1MC7_chromosome_3,_whole_genome_shotgun_sequence	Lolium	AVR-Pik	1328799	1329138	-	6270360	6271174	LTR-RT_2	LTR_RETRO5	4941561
TF05-1MC7	TF05-1MC7_CM070243.1_Pyricularia_oryzae_strain_TF05-1MC7_chromosome_3,_whole_genome_shotgun_sequence	Lolium	AVR-Pik	1328799	1329138	-	6271186	6271262	Occan(AB074754.1)_2688bp	Occan	4942387
TF05-1MC7	TF05-1MC7_CM070243.1_Pyricularia_oryzae_strain_TF05-1MC7_chromosome_3,_whole_genome_shotgun_sequence	Lolium	AVR-Pik	1328799	1329138	-	6272421	6272498	Occan(AB074754.1)_2688bp	Occan	4943622
TF05-1MC7	TF05-1MC7_CM070243.1_Pyricularia_oryzae_strain_TF05-1MC7_chromosome_3,_whole_genome_shotgun_sequence	Lolium	AVR-Pik	1328799	1329138	-	6272503	6273085	LTR-RT_2	LTR_RETRO5	4943704
TF05-1MC7	TF05-1MC7_CM070243.1_Pyricularia_oryzae_strain_TF05-1MC7_chromosome_3,_whole_genome_shotgun_sequence	Lolium	AVR-Pik	1328799	1329138	-	6273072	6273399	LTR-RT_2	LTR_RETRO5	4944273
TF05-1MC7	TF05-1MC7_CM070243.1_Pyricularia_oryzae_strain_TF05-1MC7_chromosome_3,_whole_genome_shotgun_sequence	Lolium	AVR-Pik	1328799	1329138	-	6273464	6273674	Grasshopper(M77661.1)_5233bp	Grasshopper	4944665
TF05-1MC7	TF05-1MC7_CM070243.1_Pyricularia_oryzae_strain_TF05-1MC7_chromosome_3,_whole_genome_shotgun_sequence	Lolium	AVR-Pik	1328799	1329138	-	6280747	6280800	Occan(AB074754.1)_2688bp	Occan	4951948
TF05-1MC7	TF05-1MC7_CM070243.1_Pyricularia_oryzae_strain_TF05-1MC7_chromosome_3,_whole_genome_shotgun_sequence	Lolium	AVR-Pik	1328799	1329138	-	6282923	6284493	Grasshopper(M77661.1)_5233bp	Grasshopper	4954124
TF05-1MC7	TF05-1MC7_CM070243.1_Pyricularia_oryzae_strain_TF05-1MC7_chromosome_3,_whole_genome_shotgun_sequence	Lolium	AVR-Pik	1328799	1329138	-	6284490	6285016	LTR-RT_2	LTR_RETRO5	4955691
TF05-1MC7	TF05-1MC7_CM070243.1_Pyricularia_oryzae_strain_TF05-1MC7_chromosome_3,_whole_genome_shotgun_sequence	Lolium	AVR-Pik	1328799	1329138	-	6285018	6288652	Grasshopper(M77661.1)_5233bp	Grasshopper	4956219
TF05-1MC7	TF05-1MC7_CM070243.1_Pyricularia_oryzae_strain_TF05-1MC7_chromosome_3,_whole_genome_shotgun_sequence	Lolium	AVR-Pik	1328799	1329138	-	6290832	6291029	Grasshopper(M77661.1)_5233bp	Grasshopper	4962033
TF05-1MC7	TF05-1MC7_CM070243.1_Pyricularia_oryzae_strain_TF05-1MC7_chromosome_3,_whole_genome_shotgun_sequence	Lolium	AVR-Pik	1328799	1329138	-	6296718	6297253	LTR-RT_2	LTR_RETRO5	4967919
TF05-1MC7	TF05-1MC7_CM070243.1_Pyricularia_oryzae_strain_TF05-1MC7_chromosome_3,_whole_genome_shotgun_sequence	Lolium	AVR-Pik	1328799	1329138	-	6304320	6309488	Grasshopper(M77661.1)_5233bp	Grasshopper	4975521
TF05-1MC7	TF05-1MC7_CM070243.1_Pyricularia_oryzae_strain_TF05-1MC7_chromosome_3,_whole_genome_shotgun_sequence	Lolium	AVR-Pik	1328799	1329138	-	6311611	6311705	Grasshopper(M77661.1)_5233bp	Grasshopper	4982812
TF05-1MC7	TF05-1MC7_CM070243.1_Pyricularia_oryzae_strain_TF05-1MC7_chromosome_3,_whole_genome_shotgun_sequence	Lolium	AVR-Pik	1328799	1329138	-	6313099	6313211	Grasshopper(M77661.1)_5233bp	Grasshopper	4984300
TF05-1MC7	TF05-1MC7_CM070243.1_Pyricularia_oryzae_strain_TF05-1MC7_chromosome_3,_whole_genome_shotgun_sequence	Lolium	AVR-Pik	1328799	1329138	-	6313460	6314426	LTR-RT_2	LTR_RETRO5	4984661
TF05-1MC7	TF05-1MC7_CM070243.1_Pyricularia_oryzae_strain_TF05-1MC7_chromosome_3,_whole_genome_shotgun_sequence	Lolium	AVR-Pik	1328799	1329138	-	6314427	6321794	LTR-RT_9	LTR_Pyret	4985628
TF05-1MC7	TF05-1MC7_CM070243.1_Pyricularia_oryzae_strain_TF05-1MC7_chromosome_3,_whole_genome_shotgun_sequence	Lolium	AVR-Pik	1328799	1329138	-	6321827	6323984	LTR-RT_2	LTR_RETRO5	4993028
TF05-1MC7	TF05-1MC7_CM070243.1_Pyricularia_oryzae_strain_TF05-1MC7_chromosome_3,_whole_genome_shotgun_sequence	Lolium	AVR-Pik	1328799	1329138	-	6324106	6325874	LTR-RT_2	LTR_RETRO5	4995307
TF05-1MC7	TF05-1MC7_CM070243.1_Pyricularia_oryzae_strain_TF05-1MC7_chromosome_3,_whole_genome_shotgun_sequence	Lolium	AVR-Pik	1328799	1329138	-	6325872	6329786	Grasshopper(M77661.1)_5233bp	Grasshopper	4997073
TF05-1MC7	TF05-1MC7_CM070243.1_Pyricularia_oryzae_strain_TF05-1MC7_chromosome_3,_whole_genome_shotgun_sequence	Lolium	AVR-Pik	1328799	1329138	-	6330580	6331557	Grasshopper(M77661.1)_5233bp	Grasshopper	5001781
TF05-1MC7	TF05-1MC7_CM070243.1_Pyricularia_oryzae_strain_TF05-1MC7_chromosome_3,_whole_genome_shotgun_sequence	Lolium	AVR-Pik	1328799	1329138	-	6333907	6334100	Grasshopper(M77661.1)_5233bp	Grasshopper	5005108
TF05-1MC7	TF05-1MC7_CM070243.1_Pyricularia_oryzae_strain_TF05-1MC7_chromosome_3,_whole_genome_shotgun_sequence	Lolium	AVR-Pik	1328799	1329138	-	6334102	6334747	LTR-RT_2	LTR_RETRO5	5005303
TF05-1MC7	TF05-1MC7_CM070243.1_Pyricularia_oryzae_strain_TF05-1MC7_chromosome_3,_whole_genome_shotgun_sequence	Lolium	AVR-Pik	1328799	1329138	-	6335597	6336131	LTR-RT_2	LTR_RETRO5	5006798
TF05-1MC7	TF05-1MC7_CM070243.1_Pyricularia_oryzae_strain_TF05-1MC7_chromosome_3,_whole_genome_shotgun_sequence	Lolium	AVR-Pik	1328799	1329138	-	6336480	6337010	LTR-RT_2	LTR_RETRO5	5007681
TF05-1MC7	TF05-1MC7_CM070243.1_Pyricularia_oryzae_strain_TF05-1MC7_chromosome_3,_whole_genome_shotgun_sequence	Lolium	AVR-Pik	1328799	1329138	-	6404254	6406942	Occan(AB074754.1)_2688bp	Occan	5075455
TF05-1MC7	TF05-1MC7_CM070243.1_Pyricularia_oryzae_strain_TF05-1MC7_chromosome_3,_whole_genome_shotgun_sequence	Lolium	AVR-Pik	1328799	1329138	-	6651022	6651116	LTR-RT_3	LTR_RETRO7	5322223
TF05-1MC7	TF05-1MC7_CM070243.1_Pyricularia_oryzae_strain_TF05-1MC7_chromosome_3,_whole_genome_shotgun_sequence	Lolium	AVR-Pik	1328799	1329138	-	6651128	6651454	POT3_(U60989.1)_1860bp	POT3	5322329
TF05-1MC7	TF05-1MC7_CM070243.1_Pyricularia_oryzae_strain_TF05-1MC7_chromosome_3,_whole_genome_shotgun_sequence	Lolium	AVR-Pik	1328799	1329138	-	6663513	6663633	LTR-RT_3	LTR_RETRO7	5334714
TF05-1MC7	TF05-1MC7_CM070243.1_Pyricularia_oryzae_strain_TF05-1MC7_chromosome_3,_whole_genome_shotgun_sequence	Lolium	AVR-Pik	1328799	1329138	-	6671537	6675622	LTR-RT_9	LTR_Pyret	5342738
TF05-1MC7	TF05-1MC7_CM070243.1_Pyricularia_oryzae_strain_TF05-1MC7_chromosome_3,_whole_genome_shotgun_sequence	Lolium	AVR-Pik	1328799	1329138	-	6675623	6675708	LTR-RT_2	LTR_RETRO5	5346824
TF05-1MC7	TF05-1MC7_CM070243.1_Pyricularia_oryzae_strain_TF05-1MC7_chromosome_3,_whole_genome_shotgun_sequence	Lolium	AVR-Pik	1328799	1329138	-	6675831	6675916	LTR-RT_2	LTR_RETRO5	5347032
TF05-1MC7	TF05-1MC7_CM070243.1_Pyricularia_oryzae_strain_TF05-1MC7_chromosome_3,_whole_genome_shotgun_sequence	Lolium	AVR-Pik	1328799	1329138	-	6675917	6679202	LTR-RT_9	LTR_Pyret	5347118
TF05-1MC7	TF05-1MC7_CM070243.1_Pyricularia_oryzae_strain_TF05-1MC7_chromosome_3,_whole_genome_shotgun_sequence	Lolium	AVR-Pik	1328799	1329138	-	6683256	6683431	Grasshopper(M77661.1)_5233bp	Grasshopper	5354457
TF05-1MC7	TF05-1MC7_CM070243.1_Pyricularia_oryzae_strain_TF05-1MC7_chromosome_3,_whole_genome_shotgun_sequence	Lolium	AVR-Pik	1328799	1329138	-	6823645	6824698	LTR-RT_6	LTR_Pyret	5494846
TF05-1MC7	TF05-1MC7_CM070243.1_Pyricularia_oryzae_strain_TF05-1MC7_chromosome_3,_whole_genome_shotgun_sequence	Lolium	AVR-Pik	1328799	1329138	-	6824984	6828182	LTR-RT_9	LTR_Pyret	5496185
TF05-1MC7	TF05-1MC7_CM070243.1_Pyricularia_oryzae_strain_TF05-1MC7_chromosome_3,_whole_genome_shotgun_sequence	Lolium	AVR-Pik	1328799	1329138	-	6828474	6830914	LTR-RT_6	LTR_Pyret	5499675
TF05-1MC7	TF05-1MC7_CM070243.1_Pyricularia_oryzae_strain_TF05-1MC7_chromosome_3,_whole_genome_shotgun_sequence	Lolium	AVR-Pik	1328799	1329138	-	6831148	6831557	LTR-RT_6	LTR_Pyret	5502349
TF05-1MC7	TF05-1MC7_CM070243.1_Pyricularia_oryzae_strain_TF05-1MC7_chromosome_3,_whole_genome_shotgun_sequence	Lolium	AVR-Pik	1328799	1329138	-	7027303	7033528	LTR-RT_9	LTR_Pyret	5698504
TF05-1MC7	TF05-1MC7_CM070243.1_Pyricularia_oryzae_strain_TF05-1MC7_chromosome_3,_whole_genome_shotgun_sequence	Lolium	AVR-Pik	1328799	1329138	-	7033649	7034153	LTR-RT_7	LTR_Pyret	5704850
TF05-1MC7	TF05-1MC7_CM070243.1_Pyricularia_oryzae_strain_TF05-1MC7_chromosome_3,_whole_genome_shotgun_sequence	Lolium	AVR-Pik	1328799	1329138	-	7034154	7040090	LTR-RT_5	LTR_Pyret	5705355
TF05-1MC7	TF05-1MC7_CM070243.1_Pyricularia_oryzae_strain_TF05-1MC7_chromosome_3,_whole_genome_shotgun_sequence	Lolium	AVR-Pik	1328799	1329138	-	7040113	7041404	LTR-RT_6	LTR_Pyret	5711314
TF05-1MC7	TF05-1MC7_CM070243.1_Pyricularia_oryzae_strain_TF05-1MC7_chromosome_3,_whole_genome_shotgun_sequence	Lolium	AVR-Pik	1328799	1329138	-	7041405	7042015	LTR-RT_6	LTR_Pyret	5712606
TF05-1MC7	TF05-1MC7_CM070243.1_Pyricularia_oryzae_strain_TF05-1MC7_chromosome_3,_whole_genome_shotgun_sequence	Lolium	AVR-Pik	1328799	1329138	-	7043109	7043210	LTR-RT_1	LTR_Maggy	5714310
TF05-1MC7	TF05-1MC7_CM070243.1_Pyricularia_oryzae_strain_TF05-1MC7_chromosome_3,_whole_genome_shotgun_sequence	Lolium	AVR-Pik	1328799	1329138	-	7062815	7064078	POT2_(Z33638.1)_1862bp	POT2	5734016
TF05-1MC7	TF05-1MC7_CM070243.1_Pyricularia_oryzae_strain_TF05-1MC7_chromosome_3,_whole_genome_shotgun_sequence	Lolium	AVR-Pik	1328799	1329138	-	7064362	7064964	POT2_(Z33638.1)_1862bp	POT2	5735563
TF05-1MC7	TF05-1MC7_CM070243.1_Pyricularia_oryzae_strain_TF05-1MC7_chromosome_3,_whole_genome_shotgun_sequence	Lolium	AVR-Pik	1328799	1329138	-	7074580	7074657	Occan(AB074754.1)_2688bp	Occan	5745781
TF05-1MC7	TF05-1MC7_CM070243.1_Pyricularia_oryzae_strain_TF05-1MC7_chromosome_3,_whole_genome_shotgun_sequence	Lolium	AVR-Pik	1328799	1329138	-	7205699	7205816	LTR-RT_8	LTR_MGL3	5876900
TF05-1MC7	TF05-1MC7_CM070243.1_Pyricularia_oryzae_strain_TF05-1MC7_chromosome_3,_whole_genome_shotgun_sequence	Lolium	AVR-Pik	1328799	1329138	-	7224867	7225142	LTR-RT_6	LTR_Pyret	5896068
TF05-1MC7	TF05-1MC7_CM070243.1_Pyricularia_oryzae_strain_TF05-1MC7_chromosome_3,_whole_genome_shotgun_sequence	Lolium	AVR-Pik	1328799	1329138	-	7225856	7226067	POT2_(Z33638.1)_1862bp	POT2	5897057
TF05-1MC7	TF05-1MC7_CM070243.1_Pyricularia_oryzae_strain_TF05-1MC7_chromosome_3,_whole_genome_shotgun_sequence	Lolium	AVR-Pik	1328799	1329138	-	7226836	7227041	LTR-RT_8	LTR_MGL3	5898037
TF05-1MC7	TF05-1MC7_CM070243.1_Pyricularia_oryzae_strain_TF05-1MC7_chromosome_3,_whole_genome_shotgun_sequence	Lolium	AVR-Pik	1328799	1329138	-	7228138	7228454	POT3_(U60989.1)_1860bp	POT3	5899339
TF05-1MC7	TF05-1MC7_CM070243.1_Pyricularia_oryzae_strain_TF05-1MC7_chromosome_3,_whole_genome_shotgun_sequence	Lolium	AVR-Pik	1328799	1329138	-	7228469	7228710	LTR-RT_3	LTR_RETRO7	5899670
TF05-1MC7	TF05-1MC7_CM070243.1_Pyricularia_oryzae_strain_TF05-1MC7_chromosome_3,_whole_genome_shotgun_sequence	Lolium	AVR-Pik	1328799	1329138	-	7234891	7237170	LTR-RT_4	LTR_RETRO6	5906092
TF05-1MC7	TF05-1MC7_CM070243.1_Pyricularia_oryzae_strain_TF05-1MC7_chromosome_3,_whole_genome_shotgun_sequence	Lolium	AVR-Pik	1328799	1329138	-	7237171	7237333	LTR-RT_4	LTR_RETRO6	5908372
TF05-1MC7	TF05-1MC7_CM070243.1_Pyricularia_oryzae_strain_TF05-1MC7_chromosome_3,_whole_genome_shotgun_sequence	Lolium	AVR-Pik	1328799	1329138	-	7237414	7237950	LTR-RT_4	LTR_RETRO6	5908615
TF05-1MC7	TF05-1MC7_CM070243.1_Pyricularia_oryzae_strain_TF05-1MC7_chromosome_3,_whole_genome_shotgun_sequence	Lolium	AVR-Pik	1328799	1329138	-	7237951	7239636	LTR-RT_8	LTR_MGL3	5909152
TF05-1MC7	TF05-1MC7_CM070243.1_Pyricularia_oryzae_strain_TF05-1MC7_chromosome_3,_whole_genome_shotgun_sequence	Lolium	AVR-Pik	1328799	1329138	-	7240327	7240568	MGL(AF018033.1)_5977bp	MGL	5911528
TF05-1MC7	TF05-1MC7_CM070243.1_Pyricularia_oryzae_strain_TF05-1MC7_chromosome_3,_whole_genome_shotgun_sequence	Lolium	AVR-Pik	1328799	1329138	-	7240562	7240781	LTR-RT_3	LTR_RETRO7	5911763
TF05-1MC7	TF05-1MC7_CM070243.1_Pyricularia_oryzae_strain_TF05-1MC7_chromosome_3,_whole_genome_shotgun_sequence	Lolium	AVR-Pik	1328799	1329138	-	7241533	7241758	POT3_(U60989.1)_1860bp	POT3	5912734
TF05-1MC7	TF05-1MC7_CM070243.1_Pyricularia_oryzae_strain_TF05-1MC7_chromosome_3,_whole_genome_shotgun_sequence	Lolium	AVR-Pik	1328799	1329138	-	7241777	7241911	MGL(AF018033.1)_5977bp	MGL	5912978
TF05-1MC7	TF05-1MC7_CM070243.1_Pyricularia_oryzae_strain_TF05-1MC7_chromosome_3,_whole_genome_shotgun_sequence	Lolium	AVR-Pik	1328799	1329138	-	7242040	7242247	LTR-RT_3	LTR_RETRO7	5913241
TF05-1MC7	TF05-1MC7_CM070243.1_Pyricularia_oryzae_strain_TF05-1MC7_chromosome_3,_whole_genome_shotgun_sequence	Lolium	AVR-Pik	1328799	1329138	-	7242249	7242556	POT3_(U60989.1)_1860bp	POT3	5913450
TF05-1MC7	TF05-1MC7_CM070243.1_Pyricularia_oryzae_strain_TF05-1MC7_chromosome_3,_whole_genome_shotgun_sequence	Lolium	AVR-Pik	1328799	1329138	-	7244205	7244680	Mg-SINE_(U35313.1)_472bp	Mg-SINE	5915406
TF05-1MC7	TF05-1MC7_CM070243.1_Pyricularia_oryzae_strain_TF05-1MC7_chromosome_3,_whole_genome_shotgun_sequence	Lolium	AVR-Pik	1328799	1329138	-	7252625	7252818	LTR-RT_4	LTR_RETRO6	5923826
TF05-1MC7	TF05-1MC7_CM070243.1_Pyricularia_oryzae_strain_TF05-1MC7_chromosome_3,_whole_genome_shotgun_sequence	Lolium	AVR-Pik	1328799	1329138	-	7266223	7268019	MGL(AF018033.1)_5977bp	MGL	5937424
TF05-1MC7	TF05-1MC7_CM070243.1_Pyricularia_oryzae_strain_TF05-1MC7_chromosome_3,_whole_genome_shotgun_sequence	Lolium	AVR-Pik	1328799	1329138	-	7268029	7268403	LTR-RT_7	LTR_Pyret	5939230
TF05-1MC7	TF05-1MC7_CM070243.1_Pyricularia_oryzae_strain_TF05-1MC7_chromosome_3,_whole_genome_shotgun_sequence	Lolium	AVR-Pik	1328799	1329138	-	7270182	7270375	POT2_(Z33638.1)_1862bp	POT2	5941383
TGR2	TGR2_CM060134.1_Pyricularia_oryzae_strain_TRG2_chromosome_3,_whole_genome_shotgun_sequence	Oryza	AVR-Pik	1312680	1313019	-	1	74	POT2_(Z33638.1)_1862bp	POT2	-1312945
TGR2	TGR2_CM060134.1_Pyricularia_oryzae_strain_TRG2_chromosome_3,_whole_genome_shotgun_sequence	Oryza	AVR-Pik	1312680	1313019	-	1374	1953	POT3_(U60989.1)_1860bp	POT3	-1311066
TGR2	TGR2_CM060134.1_Pyricularia_oryzae_strain_TRG2_chromosome_3,_whole_genome_shotgun_sequence	Oryza	AVR-Pik	1312680	1313019	-	6757	7148	LTR-RT_6	LTR_Pyret	-1305871
TGR2	TGR2_CM060134.1_Pyricularia_oryzae_strain_TRG2_chromosome_3,_whole_genome_shotgun_sequence	Oryza	AVR-Pik	1312680	1313019	-	7149	7223	LTR-RT_5	LTR_Pyret	-1305796
TGR2	TGR2_CM060134.1_Pyricularia_oryzae_strain_TRG2_chromosome_3,_whole_genome_shotgun_sequence	Oryza	AVR-Pik	1312680	1313019	-	7324	7400	LTR-RT_5	LTR_Pyret	-1305619
TGR2	TGR2_CM060134.1_Pyricularia_oryzae_strain_TRG2_chromosome_3,_whole_genome_shotgun_sequence	Oryza	AVR-Pik	1312680	1313019	-	7401	7642	LTR-RT_6	LTR_Pyret	-1305377
TGR2	TGR2_CM060134.1_Pyricularia_oryzae_strain_TRG2_chromosome_3,_whole_genome_shotgun_sequence	Oryza	AVR-Pik	1312680	1313019	-	7650	7729	LTR-RT_1	LTR_Maggy	-1305290
TGR2	TGR2_CM060134.1_Pyricularia_oryzae_strain_TRG2_chromosome_3,_whole_genome_shotgun_sequence	Oryza	AVR-Pik	1312680	1313019	-	7830	7903	LTR-RT_2	LTR_RETRO5	-1305116
TGR2	TGR2_CM060134.1_Pyricularia_oryzae_strain_TRG2_chromosome_3,_whole_genome_shotgun_sequence	Oryza	AVR-Pik	1312680	1313019	-	7904	7963	LTR-RT_2	LTR_RETRO5	-1305056
TGR2	TGR2_CM060134.1_Pyricularia_oryzae_strain_TRG2_chromosome_3,_whole_genome_shotgun_sequence	Oryza	AVR-Pik	1312680	1313019	-	16494	16560	Mg-SINE_(U35313.1)_472bp	Mg-SINE	-1296459
TGR2	TGR2_CM060134.1_Pyricularia_oryzae_strain_TRG2_chromosome_3,_whole_genome_shotgun_sequence	Oryza	AVR-Pik	1312680	1313019	-	16661	16733	Mg-SINE_(U35313.1)_472bp	Mg-SINE	-1296286
TGR2	TGR2_CM060134.1_Pyricularia_oryzae_strain_TRG2_chromosome_3,_whole_genome_shotgun_sequence	Oryza	AVR-Pik	1312680	1313019	-	32922	32994	Occan(AB074754.1)_2688bp	Occan	-1280025
TGR2	TGR2_CM060134.1_Pyricularia_oryzae_strain_TRG2_chromosome_3,_whole_genome_shotgun_sequence	Oryza	AVR-Pik	1312680	1313019	-	33095	33166	Occan(AB074754.1)_2688bp	Occan	-1279853
TGR2	TGR2_CM060134.1_Pyricularia_oryzae_strain_TRG2_chromosome_3,_whole_genome_shotgun_sequence	Oryza	AVR-Pik	1312680	1313019	-	52770	52843	Mg-SINE_(U35313.1)_472bp	Mg-SINE	-1260176
TGR2	TGR2_CM060134.1_Pyricularia_oryzae_strain_TRG2_chromosome_3,_whole_genome_shotgun_sequence	Oryza	AVR-Pik	1312680	1313019	-	52944	53019	MGL(AF018033.1)_5977bp	MGL	-1260000
TGR2	TGR2_CM060134.1_Pyricularia_oryzae_strain_TRG2_chromosome_3,_whole_genome_shotgun_sequence	Oryza	AVR-Pik	1312680	1313019	-	86389	86464	LTR-RT_5	LTR_Pyret	-1226555
TGR2	TGR2_CM060134.1_Pyricularia_oryzae_strain_TRG2_chromosome_3,_whole_genome_shotgun_sequence	Oryza	AVR-Pik	1312680	1313019	-	88063	88132	POT3_(U60989.1)_1860bp	POT3	-1224887
TGR2	TGR2_CM060134.1_Pyricularia_oryzae_strain_TRG2_chromosome_3,_whole_genome_shotgun_sequence	Oryza	AVR-Pik	1312680	1313019	-	88233	88304	POT3_(U60989.1)_1860bp	POT3	-1224715
TGR2	TGR2_CM060134.1_Pyricularia_oryzae_strain_TRG2_chromosome_3,_whole_genome_shotgun_sequence	Oryza	AVR-Pik	1312680	1313019	-	107361	107435	POT2_(Z33638.1)_1862bp	POT2	-1205584
TGR2	TGR2_CM060134.1_Pyricularia_oryzae_strain_TRG2_chromosome_3,_whole_genome_shotgun_sequence	Oryza	AVR-Pik	1312680	1313019	-	107536	107612	POT2_(Z33638.1)_1862bp	POT2	-1205407
TGR2	TGR2_CM060134.1_Pyricularia_oryzae_strain_TRG2_chromosome_3,_whole_genome_shotgun_sequence	Oryza	AVR-Pik	1312680	1313019	-	121120	121192	Occan(AB074754.1)_2688bp	Occan	-1191827
TGR2	TGR2_CM060134.1_Pyricularia_oryzae_strain_TRG2_chromosome_3,_whole_genome_shotgun_sequence	Oryza	AVR-Pik	1312680	1313019	-	121293	121364	Occan(AB074754.1)_2688bp	Occan	-1191655
TGR2	TGR2_CM060134.1_Pyricularia_oryzae_strain_TRG2_chromosome_3,_whole_genome_shotgun_sequence	Oryza	AVR-Pik	1312680	1313019	-	133992	134066	POT2_(Z33638.1)_1862bp	POT2	-1178953
TGR2	TGR2_CM060134.1_Pyricularia_oryzae_strain_TRG2_chromosome_3,_whole_genome_shotgun_sequence	Oryza	AVR-Pik	1312680	1313019	-	134167	134238	MGL(AF018033.1)_5977bp	MGL	-1178781
TGR2	TGR2_CM060134.1_Pyricularia_oryzae_strain_TRG2_chromosome_3,_whole_genome_shotgun_sequence	Oryza	AVR-Pik	1312680	1313019	-	146589	146661	POT2_(Z33638.1)_1862bp	POT2	-1166358
TGR2	TGR2_CM060134.1_Pyricularia_oryzae_strain_TRG2_chromosome_3,_whole_genome_shotgun_sequence	Oryza	AVR-Pik	1312680	1313019	-	150171	150245	POT2_(Z33638.1)_1862bp	POT2	-1162774
TGR2	TGR2_CM060134.1_Pyricularia_oryzae_strain_TRG2_chromosome_3,_whole_genome_shotgun_sequence	Oryza	AVR-Pik	1312680	1313019	-	150346	150422	MGL(AF018033.1)_5977bp	MGL	-1162597
TGR2	TGR2_CM060134.1_Pyricularia_oryzae_strain_TRG2_chromosome_3,_whole_genome_shotgun_sequence	Oryza	AVR-Pik	1312680	1313019	-	150412	152003	LTR-RT_5	LTR_Pyret	-1161016
TGR2	TGR2_CM060134.1_Pyricularia_oryzae_strain_TRG2_chromosome_3,_whole_genome_shotgun_sequence	Oryza	AVR-Pik	1312680	1313019	-	152108	152322	LTR-RT_7	LTR_Pyret	-1160697
TGR2	TGR2_CM060134.1_Pyricularia_oryzae_strain_TRG2_chromosome_3,_whole_genome_shotgun_sequence	Oryza	AVR-Pik	1312680	1313019	-	152423	152496	LTR-RT_5	LTR_Pyret	-1160523
TGR2	TGR2_CM060134.1_Pyricularia_oryzae_strain_TRG2_chromosome_3,_whole_genome_shotgun_sequence	Oryza	AVR-Pik	1312680	1313019	-	152598	152731	LTR-RT_10	LTR_Pyret	-1160288
TGR2	TGR2_CM060134.1_Pyricularia_oryzae_strain_TRG2_chromosome_3,_whole_genome_shotgun_sequence	Oryza	AVR-Pik	1312680	1313019	-	152832	152983	LTR-RT_10	LTR_Pyret	-1160036
TGR2	TGR2_CM060134.1_Pyricularia_oryzae_strain_TRG2_chromosome_3,_whole_genome_shotgun_sequence	Oryza	AVR-Pik	1312680	1313019	-	156194	156801	LTR-RT_4	LTR_RETRO6	-1156218
TGR2	TGR2_CM060134.1_Pyricularia_oryzae_strain_TRG2_chromosome_3,_whole_genome_shotgun_sequence	Oryza	AVR-Pik	1312680	1313019	-	174676	174766	LTR-RT_5	LTR_Pyret	-1138253
TGR2	TGR2_CM060134.1_Pyricularia_oryzae_strain_TRG2_chromosome_3,_whole_genome_shotgun_sequence	Oryza	AVR-Pik	1312680	1313019	-	174868	174943	LTR-RT_7	LTR_Pyret	-1138076
TGR2	TGR2_CM060134.1_Pyricularia_oryzae_strain_TRG2_chromosome_3,_whole_genome_shotgun_sequence	Oryza	AVR-Pik	1312680	1313019	-	195263	195336	POT2_(Z33638.1)_1862bp	POT2	-1117683
TGR2	TGR2_CM060134.1_Pyricularia_oryzae_strain_TRG2_chromosome_3,_whole_genome_shotgun_sequence	Oryza	AVR-Pik	1312680	1313019	-	195437	195512	POT2_(Z33638.1)_1862bp	POT2	-1117507
TGR2	TGR2_CM060134.1_Pyricularia_oryzae_strain_TRG2_chromosome_3,_whole_genome_shotgun_sequence	Oryza	AVR-Pik	1312680	1313019	-	205866	206100	LTR-RT_6	LTR_Pyret	-1106919
TGR2	TGR2_CM060134.1_Pyricularia_oryzae_strain_TRG2_chromosome_3,_whole_genome_shotgun_sequence	Oryza	AVR-Pik	1312680	1313019	-	206101	206174	LTR-RT_2	LTR_RETRO5	-1106845
TGR2	TGR2_CM060134.1_Pyricularia_oryzae_strain_TRG2_chromosome_3,_whole_genome_shotgun_sequence	Oryza	AVR-Pik	1312680	1313019	-	206275	206607	LTR-RT_6	LTR_Pyret	-1106412
TGR2	TGR2_CM060134.1_Pyricularia_oryzae_strain_TRG2_chromosome_3,_whole_genome_shotgun_sequence	Oryza	AVR-Pik	1312680	1313019	-	207202	207323	LTR-RT_5	LTR_Pyret	-1105696
TGR2	TGR2_CM060134.1_Pyricularia_oryzae_strain_TRG2_chromosome_3,_whole_genome_shotgun_sequence	Oryza	AVR-Pik	1312680	1313019	-	212613	212683	POT3_(U60989.1)_1860bp	POT3	-1100336
TGR2	TGR2_CM060134.1_Pyricularia_oryzae_strain_TRG2_chromosome_3,_whole_genome_shotgun_sequence	Oryza	AVR-Pik	1312680	1313019	-	212784	212854	POT3_(U60989.1)_1860bp	POT3	-1100165
TGR2	TGR2_CM060134.1_Pyricularia_oryzae_strain_TRG2_chromosome_3,_whole_genome_shotgun_sequence	Oryza	AVR-Pik	1312680	1313019	-	223969	224037	LTR-RT_7	LTR_Pyret	-1088982
TGR2	TGR2_CM060134.1_Pyricularia_oryzae_strain_TRG2_chromosome_3,_whole_genome_shotgun_sequence	Oryza	AVR-Pik	1312680	1313019	-	224141	224207	MGL(AF018033.1)_5977bp	MGL	-1088812
TGR2	TGR2_CM060134.1_Pyricularia_oryzae_strain_TRG2_chromosome_3,_whole_genome_shotgun_sequence	Oryza	AVR-Pik	1312680	1313019	-	224854	224922	MGL(AF018033.1)_5977bp	MGL	-1088097
TGR2	TGR2_CM060134.1_Pyricularia_oryzae_strain_TRG2_chromosome_3,_whole_genome_shotgun_sequence	Oryza	AVR-Pik	1312680	1313019	-	225023	225096	MGL(AF018033.1)_5977bp	MGL	-1087923
TGR2	TGR2_CM060134.1_Pyricularia_oryzae_strain_TRG2_chromosome_3,_whole_genome_shotgun_sequence	Oryza	AVR-Pik	1312680	1313019	-	228948	229020	POT2_(Z33638.1)_1862bp	POT2	-1083999
TGR2	TGR2_CM060134.1_Pyricularia_oryzae_strain_TRG2_chromosome_3,_whole_genome_shotgun_sequence	Oryza	AVR-Pik	1312680	1313019	-	229121	229211	LTR-RT_6	LTR_Pyret	-1083808
TGR2	TGR2_CM060134.1_Pyricularia_oryzae_strain_TRG2_chromosome_3,_whole_genome_shotgun_sequence	Oryza	AVR-Pik	1312680	1313019	-	230195	230266	POT2_(Z33638.1)_1862bp	POT2	-1082753
TGR2	TGR2_CM060134.1_Pyricularia_oryzae_strain_TRG2_chromosome_3,_whole_genome_shotgun_sequence	Oryza	AVR-Pik	1312680	1313019	-	230367	230441	POT2_(Z33638.1)_1862bp	POT2	-1082578
TGR2	TGR2_CM060134.1_Pyricularia_oryzae_strain_TRG2_chromosome_3,_whole_genome_shotgun_sequence	Oryza	AVR-Pik	1312680	1313019	-	232122	232194	Occan(AB074754.1)_2688bp	Occan	-1080825
TGR2	TGR2_CM060134.1_Pyricularia_oryzae_strain_TRG2_chromosome_3,_whole_genome_shotgun_sequence	Oryza	AVR-Pik	1312680	1313019	-	232295	232368	Occan(AB074754.1)_2688bp	Occan	-1080651
TGR2	TGR2_CM060134.1_Pyricularia_oryzae_strain_TRG2_chromosome_3,_whole_genome_shotgun_sequence	Oryza	AVR-Pik	1312680	1313019	-	232650	232780	LTR-RT_8	LTR_MGL3	-1080239
TGR2	TGR2_CM060134.1_Pyricularia_oryzae_strain_TRG2_chromosome_3,_whole_genome_shotgun_sequence	Oryza	AVR-Pik	1312680	1313019	-	240169	240240	MGL(AF018033.1)_5977bp	MGL	-1072779
TGR2	TGR2_CM060134.1_Pyricularia_oryzae_strain_TRG2_chromosome_3,_whole_genome_shotgun_sequence	Oryza	AVR-Pik	1312680	1313019	-	240341	240417	MGL(AF018033.1)_5977bp	MGL	-1072602
TGR2	TGR2_CM060134.1_Pyricularia_oryzae_strain_TRG2_chromosome_3,_whole_genome_shotgun_sequence	Oryza	AVR-Pik	1312680	1313019	-	257085	257165	LTR-RT_6	LTR_Pyret	-1055854
TGR2	TGR2_CM060134.1_Pyricularia_oryzae_strain_TRG2_chromosome_3,_whole_genome_shotgun_sequence	Oryza	AVR-Pik	1312680	1313019	-	257266	257342	LTR-RT_2	LTR_RETRO5	-1055677
TGR2	TGR2_CM060134.1_Pyricularia_oryzae_strain_TRG2_chromosome_3,_whole_genome_shotgun_sequence	Oryza	AVR-Pik	1312680	1313019	-	257340	259130	LTR-RT_9	LTR_Pyret	-1053889
TGR2	TGR2_CM060134.1_Pyricularia_oryzae_strain_TRG2_chromosome_3,_whole_genome_shotgun_sequence	Oryza	AVR-Pik	1312680	1313019	-	259120	261353	LTR-RT_6	LTR_Pyret	-1051666
TGR2	TGR2_CM060134.1_Pyricularia_oryzae_strain_TRG2_chromosome_3,_whole_genome_shotgun_sequence	Oryza	AVR-Pik	1312680	1313019	-	262031	262217	LTR-RT_4	LTR_RETRO6	-1050802
TGR2	TGR2_CM060134.1_Pyricularia_oryzae_strain_TRG2_chromosome_3,_whole_genome_shotgun_sequence	Oryza	AVR-Pik	1312680	1313019	-	262946	263018	LTR-RT_5	LTR_Pyret	-1050001
TGR2	TGR2_CM060134.1_Pyricularia_oryzae_strain_TRG2_chromosome_3,_whole_genome_shotgun_sequence	Oryza	AVR-Pik	1312680	1313019	-	288401	288891	LTR-RT_9	LTR_Pyret	-1024128
TGR2	TGR2_CM060134.1_Pyricularia_oryzae_strain_TRG2_chromosome_3,_whole_genome_shotgun_sequence	Oryza	AVR-Pik	1312680	1313019	-	316468	316541	POT2_(Z33638.1)_1862bp	POT2	-996478
TGR2	TGR2_CM060134.1_Pyricularia_oryzae_strain_TRG2_chromosome_3,_whole_genome_shotgun_sequence	Oryza	AVR-Pik	1312680	1313019	-	316643	316836	LTR-RT_9	LTR_Pyret	-996183
TGR2	TGR2_CM060134.1_Pyricularia_oryzae_strain_TRG2_chromosome_3,_whole_genome_shotgun_sequence	Oryza	AVR-Pik	1312680	1313019	-	316837	316908	LTR-RT_6	LTR_Pyret	-996111
TGR2	TGR2_CM060134.1_Pyricularia_oryzae_strain_TRG2_chromosome_3,_whole_genome_shotgun_sequence	Oryza	AVR-Pik	1312680	1313019	-	316905	317045	LTR-RT_4	LTR_RETRO6	-995974
TGR2	TGR2_CM060134.1_Pyricularia_oryzae_strain_TRG2_chromosome_3,_whole_genome_shotgun_sequence	Oryza	AVR-Pik	1312680	1313019	-	317146	317236	LTR-RT_5	LTR_Pyret	-995783
TGR2	TGR2_CM060134.1_Pyricularia_oryzae_strain_TRG2_chromosome_3,_whole_genome_shotgun_sequence	Oryza	AVR-Pik	1312680	1313019	-	317237	318221	LTR-RT_6	LTR_Pyret	-994798
TGR2	TGR2_CM060134.1_Pyricularia_oryzae_strain_TRG2_chromosome_3,_whole_genome_shotgun_sequence	Oryza	AVR-Pik	1312680	1313019	-	318216	318293	LTR-RT_7	LTR_Pyret	-994726
TGR2	TGR2_CM060134.1_Pyricularia_oryzae_strain_TRG2_chromosome_3,_whole_genome_shotgun_sequence	Oryza	AVR-Pik	1312680	1313019	-	318395	318514	LTR-RT_5	LTR_Pyret	-994505
TGR2	TGR2_CM060134.1_Pyricularia_oryzae_strain_TRG2_chromosome_3,_whole_genome_shotgun_sequence	Oryza	AVR-Pik	1312680	1313019	-	318632	319150	LTR-RT_8	LTR_MGL3	-993869
TGR2	TGR2_CM060134.1_Pyricularia_oryzae_strain_TRG2_chromosome_3,_whole_genome_shotgun_sequence	Oryza	AVR-Pik	1312680	1313019	-	319607	319902	LTR-RT_5	LTR_Pyret	-993117
TGR2	TGR2_CM060134.1_Pyricularia_oryzae_strain_TRG2_chromosome_3,_whole_genome_shotgun_sequence	Oryza	AVR-Pik	1312680	1313019	-	327189	327264	POT2_(Z33638.1)_1862bp	POT2	-985755
TGR2	TGR2_CM060134.1_Pyricularia_oryzae_strain_TRG2_chromosome_3,_whole_genome_shotgun_sequence	Oryza	AVR-Pik	1312680	1313019	-	327365	327434	POT2_(Z33638.1)_1862bp	POT2	-985585
TGR2	TGR2_CM060134.1_Pyricularia_oryzae_strain_TRG2_chromosome_3,_whole_genome_shotgun_sequence	Oryza	AVR-Pik	1312680	1313019	-	340985	341154	LTR-RT_3	LTR_RETRO7	-971865
TGR2	TGR2_CM060134.1_Pyricularia_oryzae_strain_TRG2_chromosome_3,_whole_genome_shotgun_sequence	Oryza	AVR-Pik	1312680	1313019	-	341691	341964	POT3_(U60989.1)_1860bp	POT3	-971055
TGR2	TGR2_CM060134.1_Pyricularia_oryzae_strain_TRG2_chromosome_3,_whole_genome_shotgun_sequence	Oryza	AVR-Pik	1312680	1313019	-	369167	369240	POT2_(Z33638.1)_1862bp	POT2	-943779
TGR2	TGR2_CM060134.1_Pyricularia_oryzae_strain_TRG2_chromosome_3,_whole_genome_shotgun_sequence	Oryza	AVR-Pik	1312680	1313019	-	369341	369413	POT2_(Z33638.1)_1862bp	POT2	-943606
TGR2	TGR2_CM060134.1_Pyricularia_oryzae_strain_TRG2_chromosome_3,_whole_genome_shotgun_sequence	Oryza	AVR-Pik	1312680	1313019	-	385521	385595	POT2_(Z33638.1)_1862bp	POT2	-927424
TGR2	TGR2_CM060134.1_Pyricularia_oryzae_strain_TRG2_chromosome_3,_whole_genome_shotgun_sequence	Oryza	AVR-Pik	1312680	1313019	-	385696	385770	POT2_(Z33638.1)_1862bp	POT2	-927249
TGR2	TGR2_CM060134.1_Pyricularia_oryzae_strain_TRG2_chromosome_3,_whole_genome_shotgun_sequence	Oryza	AVR-Pik	1312680	1313019	-	406103	406175	MGL(AF018033.1)_5977bp	MGL	-906844
TGR2	TGR2_CM060134.1_Pyricularia_oryzae_strain_TRG2_chromosome_3,_whole_genome_shotgun_sequence	Oryza	AVR-Pik	1312680	1313019	-	406276	406350	Mg-SINE_(U35313.1)_472bp	Mg-SINE	-906669
TGR2	TGR2_CM060134.1_Pyricularia_oryzae_strain_TRG2_chromosome_3,_whole_genome_shotgun_sequence	Oryza	AVR-Pik	1312680	1313019	-	826172	826247	MGL(AF018033.1)_5977bp	MGL	-486772
TGR2	TGR2_CM060134.1_Pyricularia_oryzae_strain_TRG2_chromosome_3,_whole_genome_shotgun_sequence	Oryza	AVR-Pik	1312680	1313019	-	826348	826454	Mg-SINE_(U35313.1)_472bp	Mg-SINE	-486565
TGR2	TGR2_CM060134.1_Pyricularia_oryzae_strain_TRG2_chromosome_3,_whole_genome_shotgun_sequence	Oryza	AVR-Pik	1312680	1313019	-	839366	839441	Mg-SINE_(U35313.1)_472bp	Mg-SINE	-473578
TGR2	TGR2_CM060134.1_Pyricularia_oryzae_strain_TRG2_chromosome_3,_whole_genome_shotgun_sequence	Oryza	AVR-Pik	1312680	1313019	-	839542	839609	Mg-SINE_(U35313.1)_472bp	Mg-SINE	-473410
TGR2	TGR2_CM060134.1_Pyricularia_oryzae_strain_TRG2_chromosome_3,_whole_genome_shotgun_sequence	Oryza	AVR-Pik	1312680	1313019	-	857708	858237	LTR-RT_6	LTR_Pyret	-454782
TGR2	TGR2_CM060134.1_Pyricularia_oryzae_strain_TRG2_chromosome_3,_whole_genome_shotgun_sequence	Oryza	AVR-Pik	1312680	1313019	-	858285	858363	LTR-RT_3	LTR_RETRO7	-454656
TGR2	TGR2_CM060134.1_Pyricularia_oryzae_strain_TRG2_chromosome_3,_whole_genome_shotgun_sequence	Oryza	AVR-Pik	1312680	1313019	-	858474	858719	LTR-RT_3	LTR_RETRO7	-454300
TGR2	TGR2_CM060134.1_Pyricularia_oryzae_strain_TRG2_chromosome_3,_whole_genome_shotgun_sequence	Oryza	AVR-Pik	1312680	1313019	-	858820	858951	LTR-RT_3	LTR_RETRO7	-454068
TGR2	TGR2_CM060134.1_Pyricularia_oryzae_strain_TRG2_chromosome_3,_whole_genome_shotgun_sequence	Oryza	AVR-Pik	1312680	1313019	-	859052	859125	LTR-RT_3	LTR_RETRO7	-453894
TGR2	TGR2_CM060134.1_Pyricularia_oryzae_strain_TRG2_chromosome_3,_whole_genome_shotgun_sequence	Oryza	AVR-Pik	1312680	1313019	-	859136	859745	LTR-RT_5	LTR_Pyret	-453274
TGR2	TGR2_CM060134.1_Pyricularia_oryzae_strain_TRG2_chromosome_3,_whole_genome_shotgun_sequence	Oryza	AVR-Pik	1312680	1313019	-	859846	859917	POT3_(U60989.1)_1860bp	POT3	-453102
TGR2	TGR2_CM060134.1_Pyricularia_oryzae_strain_TRG2_chromosome_3,_whole_genome_shotgun_sequence	Oryza	AVR-Pik	1312680	1313019	-	860035	860330	LTR-RT_5	LTR_Pyret	-452689
TGR2	TGR2_CM060134.1_Pyricularia_oryzae_strain_TRG2_chromosome_3,_whole_genome_shotgun_sequence	Oryza	AVR-Pik	1312680	1313019	-	886729	886801	Mg-SINE_(U35313.1)_472bp	Mg-SINE	-426218
TGR2	TGR2_CM060134.1_Pyricularia_oryzae_strain_TRG2_chromosome_3,_whole_genome_shotgun_sequence	Oryza	AVR-Pik	1312680	1313019	-	886902	886969	Mg-SINE_(U35313.1)_472bp	Mg-SINE	-426050
TGR2	TGR2_CM060134.1_Pyricularia_oryzae_strain_TRG2_chromosome_3,_whole_genome_shotgun_sequence	Oryza	AVR-Pik	1312680	1313019	-	920710	920784	MGL(AF018033.1)_5977bp	MGL	-392235
TGR2	TGR2_CM060134.1_Pyricularia_oryzae_strain_TRG2_chromosome_3,_whole_genome_shotgun_sequence	Oryza	AVR-Pik	1312680	1313019	-	920885	920959	MGL(AF018033.1)_5977bp	MGL	-392060
TGR2	TGR2_CM060134.1_Pyricularia_oryzae_strain_TRG2_chromosome_3,_whole_genome_shotgun_sequence	Oryza	AVR-Pik	1312680	1313019	-	922718	922788	POT3_(U60989.1)_1860bp	POT3	-390231
TGR2	TGR2_CM060134.1_Pyricularia_oryzae_strain_TRG2_chromosome_3,_whole_genome_shotgun_sequence	Oryza	AVR-Pik	1312680	1313019	-	925110	925557	LTR-RT_7	LTR_Pyret	-387462
TGR2	TGR2_CM060134.1_Pyricularia_oryzae_strain_TRG2_chromosome_3,_whole_genome_shotgun_sequence	Oryza	AVR-Pik	1312680	1313019	-	935262	935330	LTR-RT_7	LTR_Pyret	-377689
TGR2	TGR2_CM060134.1_Pyricularia_oryzae_strain_TRG2_chromosome_3,_whole_genome_shotgun_sequence	Oryza	AVR-Pik	1312680	1313019	-	935435	935498	MGL(AF018033.1)_5977bp	MGL	-377521
TGR2	TGR2_CM060134.1_Pyricularia_oryzae_strain_TRG2_chromosome_3,_whole_genome_shotgun_sequence	Oryza	AVR-Pik	1312680	1313019	-	939192	939268	LTR-RT_7	LTR_Pyret	-373751
TGR2	TGR2_CM060134.1_Pyricularia_oryzae_strain_TRG2_chromosome_3,_whole_genome_shotgun_sequence	Oryza	AVR-Pik	1312680	1313019	-	939369	939445	LTR-RT_6	LTR_Pyret	-373574
TGR2	TGR2_CM060134.1_Pyricularia_oryzae_strain_TRG2_chromosome_3,_whole_genome_shotgun_sequence	Oryza	AVR-Pik	1312680	1313019	-	939959	940028	POT3_(U60989.1)_1860bp	POT3	-372991
TGR2	TGR2_CM060134.1_Pyricularia_oryzae_strain_TRG2_chromosome_3,_whole_genome_shotgun_sequence	Oryza	AVR-Pik	1312680	1313019	-	940129	940200	POT3_(U60989.1)_1860bp	POT3	-372819
TGR2	TGR2_CM060134.1_Pyricularia_oryzae_strain_TRG2_chromosome_3,_whole_genome_shotgun_sequence	Oryza	AVR-Pik	1312680	1313019	-	954225	954295	POT2_(Z33638.1)_1862bp	POT2	-358724
TGR2	TGR2_CM060134.1_Pyricularia_oryzae_strain_TRG2_chromosome_3,_whole_genome_shotgun_sequence	Oryza	AVR-Pik	1312680	1313019	-	954396	954469	POT2_(Z33638.1)_1862bp	POT2	-358550
TGR2	TGR2_CM060134.1_Pyricularia_oryzae_strain_TRG2_chromosome_3,_whole_genome_shotgun_sequence	Oryza	AVR-Pik	1312680	1313019	-	959343	959419	POT2_(Z33638.1)_1862bp	POT2	-353600
TGR2	TGR2_CM060134.1_Pyricularia_oryzae_strain_TRG2_chromosome_3,_whole_genome_shotgun_sequence	Oryza	AVR-Pik	1312680	1313019	-	959520	959592	POT2_(Z33638.1)_1862bp	POT2	-353427
TGR2	TGR2_CM060134.1_Pyricularia_oryzae_strain_TRG2_chromosome_3,_whole_genome_shotgun_sequence	Oryza	AVR-Pik	1312680	1313019	-	986107	988061	LTR-RT_6	LTR_Pyret	-324958
TGR2	TGR2_CM060134.1_Pyricularia_oryzae_strain_TRG2_chromosome_3,_whole_genome_shotgun_sequence	Oryza	AVR-Pik	1312680	1313019	-	988062	988137	LTR-RT_3	LTR_RETRO7	-324882
TGR2	TGR2_CM060134.1_Pyricularia_oryzae_strain_TRG2_chromosome_3,_whole_genome_shotgun_sequence	Oryza	AVR-Pik	1312680	1313019	-	988238	988367	LTR-RT_2	LTR_RETRO5	-324652
TGR2	TGR2_CM060134.1_Pyricularia_oryzae_strain_TRG2_chromosome_3,_whole_genome_shotgun_sequence	Oryza	AVR-Pik	1312680	1313019	-	988368	989754	LTR-RT_9	LTR_Pyret	-323265
TGR2	TGR2_CM060134.1_Pyricularia_oryzae_strain_TRG2_chromosome_3,_whole_genome_shotgun_sequence	Oryza	AVR-Pik	1312680	1313019	-	989755	989831	LTR-RT_7	LTR_Pyret	-323188
TGR2	TGR2_CM060134.1_Pyricularia_oryzae_strain_TRG2_chromosome_3,_whole_genome_shotgun_sequence	Oryza	AVR-Pik	1312680	1313019	-	989932	990007	LTR-RT_2	LTR_RETRO5	-323012
TGR2	TGR2_CM060134.1_Pyricularia_oryzae_strain_TRG2_chromosome_3,_whole_genome_shotgun_sequence	Oryza	AVR-Pik	1312680	1313019	-	990007	990318	LTR-RT_9	LTR_Pyret	-322701
TGR2	TGR2_CM060134.1_Pyricularia_oryzae_strain_TRG2_chromosome_3,_whole_genome_shotgun_sequence	Oryza	AVR-Pik	1312680	1313019	-	990419	990767	LTR-RT_6	LTR_Pyret	-322252
TGR2	TGR2_CM060134.1_Pyricularia_oryzae_strain_TRG2_chromosome_3,_whole_genome_shotgun_sequence	Oryza	AVR-Pik	1312680	1313019	-	990868	990941	LTR-RT_6	LTR_Pyret	-322078
TGR2	TGR2_CM060134.1_Pyricularia_oryzae_strain_TRG2_chromosome_3,_whole_genome_shotgun_sequence	Oryza	AVR-Pik	1312680	1313019	-	1090046	1090121	Mg-SINE_(U35313.1)_472bp	Mg-SINE	-222898
TGR2	TGR2_CM060134.1_Pyricularia_oryzae_strain_TRG2_chromosome_3,_whole_genome_shotgun_sequence	Oryza	AVR-Pik	1312680	1313019	-	1090222	1090290	Mg-SINE_(U35313.1)_472bp	Mg-SINE	-222729
TGR2	TGR2_CM060134.1_Pyricularia_oryzae_strain_TRG2_chromosome_3,_whole_genome_shotgun_sequence	Oryza	AVR-Pik	1312680	1313019	-	1126035	1126109	POT2_(Z33638.1)_1862bp	POT2	-186910
TGR2	TGR2_CM060134.1_Pyricularia_oryzae_strain_TRG2_chromosome_3,_whole_genome_shotgun_sequence	Oryza	AVR-Pik	1312680	1313019	-	1126210	1126284	POT2_(Z33638.1)_1862bp	POT2	-186735
TGR2	TGR2_CM060134.1_Pyricularia_oryzae_strain_TRG2_chromosome_3,_whole_genome_shotgun_sequence	Oryza	AVR-Pik	1312680	1313019	-	1129616	1129822	LTR-RT_3	LTR_RETRO7	-183197
TGR2	TGR2_CM060134.1_Pyricularia_oryzae_strain_TRG2_chromosome_3,_whole_genome_shotgun_sequence	Oryza	AVR-Pik	1312680	1313019	-	1131101	1131171	LTR-RT_2	LTR_RETRO5	-181848
TGR2	TGR2_CM060134.1_Pyricularia_oryzae_strain_TRG2_chromosome_3,_whole_genome_shotgun_sequence	Oryza	AVR-Pik	1312680	1313019	-	1131272	1131345	LTR-RT_2	LTR_RETRO5	-181674
TGR2	TGR2_CM060134.1_Pyricularia_oryzae_strain_TRG2_chromosome_3,_whole_genome_shotgun_sequence	Oryza	AVR-Pik	1312680	1313019	-	1132302	1132379	LTR-RT_2	LTR_RETRO5	-180640
TGR2	TGR2_CM060134.1_Pyricularia_oryzae_strain_TRG2_chromosome_3,_whole_genome_shotgun_sequence	Oryza	AVR-Pik	1312680	1313019	-	1132480	1132554	LTR-RT_2	LTR_RETRO5	-180465
TGR2	TGR2_CM060134.1_Pyricularia_oryzae_strain_TRG2_chromosome_3,_whole_genome_shotgun_sequence	Oryza	AVR-Pik	1312680	1313019	-	1221154	1226162	LTR-RT_9	LTR_Pyret	-86857
TGR2	TGR2_CM060134.1_Pyricularia_oryzae_strain_TRG2_chromosome_3,_whole_genome_shotgun_sequence	Oryza	AVR-Pik	1312680	1313019	-	1226163	1226237	LTR-RT_1	LTR_Maggy	-86782
TGR2	TGR2_CM060134.1_Pyricularia_oryzae_strain_TRG2_chromosome_3,_whole_genome_shotgun_sequence	Oryza	AVR-Pik	1312680	1313019	-	1226338	1226411	LTR-RT_2	LTR_RETRO5	-86608
TGR2	TGR2_CM060134.1_Pyricularia_oryzae_strain_TRG2_chromosome_3,_whole_genome_shotgun_sequence	Oryza	AVR-Pik	1312680	1313019	-	1226360	1226488	LTR-RT_1	LTR_Maggy	-86531
TGR2	TGR2_CM060134.1_Pyricularia_oryzae_strain_TRG2_chromosome_3,_whole_genome_shotgun_sequence	Oryza	AVR-Pik	1312680	1313019	-	1226589	1226665	LTR-RT_1	LTR_Maggy	-86354
TGR2	TGR2_CM060134.1_Pyricularia_oryzae_strain_TRG2_chromosome_3,_whole_genome_shotgun_sequence	Oryza	AVR-Pik	1312680	1313019	-	1226658	1227334	LTR-RT_9	LTR_Pyret	-85685
TGR2	TGR2_CM060134.1_Pyricularia_oryzae_strain_TRG2_chromosome_3,_whole_genome_shotgun_sequence	Oryza	AVR-Pik	1312680	1313019	-	1227336	1227554	LTR-RT_3	LTR_RETRO7	-85465
TGR2	TGR2_CM060134.1_Pyricularia_oryzae_strain_TRG2_chromosome_3,_whole_genome_shotgun_sequence	Oryza	AVR-Pik	1312680	1313019	-	1227551	1228208	LTR-RT_9	LTR_Pyret	-84811
TGR2	TGR2_CM060134.1_Pyricularia_oryzae_strain_TRG2_chromosome_3,_whole_genome_shotgun_sequence	Oryza	AVR-Pik	1312680	1313019	-	1228310	1228608	LTR-RT_9	LTR_Pyret	-84411
TGR2	TGR2_CM060134.1_Pyricularia_oryzae_strain_TRG2_chromosome_3,_whole_genome_shotgun_sequence	Oryza	AVR-Pik	1312680	1313019	-	1228710	1229837	LTR-RT_6	LTR_Pyret	-83182
TGR2	TGR2_CM060134.1_Pyricularia_oryzae_strain_TRG2_chromosome_3,_whole_genome_shotgun_sequence	Oryza	AVR-Pik	1312680	1313019	-	1291324	1291400	MGL(AF018033.1)_5977bp	MGL	-21619
TGR2	TGR2_CM060134.1_Pyricularia_oryzae_strain_TRG2_chromosome_3,_whole_genome_shotgun_sequence	Oryza	AVR-Pik	1312680	1313019	-	1291501	1291564	MGL(AF018033.1)_5977bp	MGL	-21455
TGR2	TGR2_CM060134.1_Pyricularia_oryzae_strain_TRG2_chromosome_3,_whole_genome_shotgun_sequence	Oryza	AVR-Pik	1312680	1313019	-	1306394	1306469	Mg-SINE_(U35313.1)_472bp	Mg-SINE	-6550
TGR2	TGR2_CM060134.1_Pyricularia_oryzae_strain_TRG2_chromosome_3,_whole_genome_shotgun_sequence	Oryza	AVR-Pik	1312680	1313019	-	1306570	1306627	Mg-SINE_(U35313.1)_472bp	Mg-SINE	-6392
TGR2	TGR2_CM060134.1_Pyricularia_oryzae_strain_TRG2_chromosome_3,_whole_genome_shotgun_sequence	Oryza	AVR-Pik	1312680	1313019	-	1313703	1315095	POT3_(U60989.1)_1860bp	POT3	1023
TGR2	TGR2_CM060134.1_Pyricularia_oryzae_strain_TRG2_chromosome_3,_whole_genome_shotgun_sequence	Oryza	AVR-Pik	1312680	1313019	-	1315096	1315345	LTR-RT_1	LTR_Maggy	2416
TGR2	TGR2_CM060134.1_Pyricularia_oryzae_strain_TRG2_chromosome_3,_whole_genome_shotgun_sequence	Oryza	AVR-Pik	1312680	1313019	-	1315344	1316266	LTR-RT_6	LTR_Pyret	2664
TGR2	TGR2_CM060134.1_Pyricularia_oryzae_strain_TRG2_chromosome_3,_whole_genome_shotgun_sequence	Oryza	AVR-Pik	1312680	1313019	-	1324521	1324592	POT3_(U60989.1)_1860bp	POT3	11841
TGR2	TGR2_CM060134.1_Pyricularia_oryzae_strain_TRG2_chromosome_3,_whole_genome_shotgun_sequence	Oryza	AVR-Pik	1312680	1313019	-	1324693	1324765	POT3_(U60989.1)_1860bp	POT3	12013
TGR2	TGR2_CM060134.1_Pyricularia_oryzae_strain_TRG2_chromosome_3,_whole_genome_shotgun_sequence	Oryza	AVR-Pik	1312680	1313019	-	1326356	1326427	POT3_(U60989.1)_1860bp	POT3	13676
TGR2	TGR2_CM060134.1_Pyricularia_oryzae_strain_TRG2_chromosome_3,_whole_genome_shotgun_sequence	Oryza	AVR-Pik	1312680	1313019	-	1326528	1326598	POT3_(U60989.1)_1860bp	POT3	13848
TGR2	TGR2_CM060134.1_Pyricularia_oryzae_strain_TRG2_chromosome_3,_whole_genome_shotgun_sequence	Oryza	AVR-Pik	1312680	1313019	-	1329780	1329852	POT3_(U60989.1)_1860bp	POT3	17100
TGR2	TGR2_CM060134.1_Pyricularia_oryzae_strain_TRG2_chromosome_3,_whole_genome_shotgun_sequence	Oryza	AVR-Pik	1312680	1313019	-	1329953	1330024	POT3_(U60989.1)_1860bp	POT3	17273
TGR2	TGR2_CM060134.1_Pyricularia_oryzae_strain_TRG2_chromosome_3,_whole_genome_shotgun_sequence	Oryza	AVR-Pik	1312680	1313019	-	1354014	1354086	Mg-SINE_(U35313.1)_472bp	Mg-SINE	41334
TGR2	TGR2_CM060134.1_Pyricularia_oryzae_strain_TRG2_chromosome_3,_whole_genome_shotgun_sequence	Oryza	AVR-Pik	1312680	1313019	-	1354187	1354314	Mg-SINE_(U35313.1)_472bp	Mg-SINE	41507
TGR2	TGR2_CM060134.1_Pyricularia_oryzae_strain_TRG2_chromosome_3,_whole_genome_shotgun_sequence	Oryza	AVR-Pik	1312680	1313019	-	1357822	1357900	LTR-RT_5	LTR_Pyret	45142
TGR2	TGR2_CM060134.1_Pyricularia_oryzae_strain_TRG2_chromosome_3,_whole_genome_shotgun_sequence	Oryza	AVR-Pik	1312680	1313019	-	1358235	1358943	LTR-RT_6	LTR_Pyret	45555
TGR2	TGR2_CM060134.1_Pyricularia_oryzae_strain_TRG2_chromosome_3,_whole_genome_shotgun_sequence	Oryza	AVR-Pik	1312680	1313019	-	1358976	1359049	LTR-RT_3	LTR_RETRO7	46296
TGR2	TGR2_CM060134.1_Pyricularia_oryzae_strain_TRG2_chromosome_3,_whole_genome_shotgun_sequence	Oryza	AVR-Pik	1312680	1313019	-	1359151	1359226	LTR-RT_1	LTR_Maggy	46471
TGR2	TGR2_CM060134.1_Pyricularia_oryzae_strain_TRG2_chromosome_3,_whole_genome_shotgun_sequence	Oryza	AVR-Pik	1312680	1313019	-	1373850	1374042	LTR-RT_4	LTR_RETRO6	61170
TGR2	TGR2_CM060134.1_Pyricularia_oryzae_strain_TRG2_chromosome_3,_whole_genome_shotgun_sequence	Oryza	AVR-Pik	1312680	1313019	-	1377963	1378034	POT3_(U60989.1)_1860bp	POT3	65283
TGR2	TGR2_CM060134.1_Pyricularia_oryzae_strain_TRG2_chromosome_3,_whole_genome_shotgun_sequence	Oryza	AVR-Pik	1312680	1313019	-	1378135	1378208	POT3_(U60989.1)_1860bp	POT3	65455
TGR2	TGR2_CM060134.1_Pyricularia_oryzae_strain_TRG2_chromosome_3,_whole_genome_shotgun_sequence	Oryza	AVR-Pik	1312680	1313019	-	1387873	1387948	POT2_(Z33638.1)_1862bp	POT2	75193
TGR2	TGR2_CM060134.1_Pyricularia_oryzae_strain_TRG2_chromosome_3,_whole_genome_shotgun_sequence	Oryza	AVR-Pik	1312680	1313019	-	1392652	1393088	LTR-RT_6	LTR_Pyret	79972
TGR2	TGR2_CM060134.1_Pyricularia_oryzae_strain_TRG2_chromosome_3,_whole_genome_shotgun_sequence	Oryza	AVR-Pik	1312680	1313019	-	1398048	1398122	POT2_(Z33638.1)_1862bp	POT2	85368
TGR2	TGR2_CM060134.1_Pyricularia_oryzae_strain_TRG2_chromosome_3,_whole_genome_shotgun_sequence	Oryza	AVR-Pik	1312680	1313019	-	1494354	1494450	MGL(AF018033.1)_5977bp	MGL	181674
TGR2	TGR2_CM060134.1_Pyricularia_oryzae_strain_TRG2_chromosome_3,_whole_genome_shotgun_sequence	Oryza	AVR-Pik	1312680	1313019	-	1521276	1521349	MGL(AF018033.1)_5977bp	MGL	208596
TGR2	TGR2_CM060134.1_Pyricularia_oryzae_strain_TRG2_chromosome_3,_whole_genome_shotgun_sequence	Oryza	AVR-Pik	1312680	1313019	-	1521450	1521523	MGL(AF018033.1)_5977bp	MGL	208770
TGR2	TGR2_CM060134.1_Pyricularia_oryzae_strain_TRG2_chromosome_3,_whole_genome_shotgun_sequence	Oryza	AVR-Pik	1312680	1313019	-	1522562	1522631	POT3_(U60989.1)_1860bp	POT3	209882
TGR2	TGR2_CM060134.1_Pyricularia_oryzae_strain_TRG2_chromosome_3,_whole_genome_shotgun_sequence	Oryza	AVR-Pik	1312680	1313019	-	1522732	1522867	LTR-RT_6	LTR_Pyret	210052
TGR2	TGR2_CM060134.1_Pyricularia_oryzae_strain_TRG2_chromosome_3,_whole_genome_shotgun_sequence	Oryza	AVR-Pik	1312680	1313019	-	1522969	1523044	LTR-RT_7	LTR_Pyret	210289
TGR2	TGR2_CM060134.1_Pyricularia_oryzae_strain_TRG2_chromosome_3,_whole_genome_shotgun_sequence	Oryza	AVR-Pik	1312680	1313019	-	1544422	1544489	Mg-SINE_(U35313.1)_472bp	Mg-SINE	231742
TGR2	TGR2_CM060134.1_Pyricularia_oryzae_strain_TRG2_chromosome_3,_whole_genome_shotgun_sequence	Oryza	AVR-Pik	1312680	1313019	-	1544590	1544664	Mg-SINE_(U35313.1)_472bp	Mg-SINE	231910
TGR2	TGR2_CM060134.1_Pyricularia_oryzae_strain_TRG2_chromosome_3,_whole_genome_shotgun_sequence	Oryza	AVR-Pik	1312680	1313019	-	1546578	1546658	LTR-RT_6	LTR_Pyret	233898
TGR2	TGR2_CM060134.1_Pyricularia_oryzae_strain_TRG2_chromosome_3,_whole_genome_shotgun_sequence	Oryza	AVR-Pik	1312680	1313019	-	1546759	1546892	LTR-RT_3	LTR_RETRO7	234079
TGR2	TGR2_CM060134.1_Pyricularia_oryzae_strain_TRG2_chromosome_3,_whole_genome_shotgun_sequence	Oryza	AVR-Pik	1312680	1313019	-	1547495	1547552	LTR-RT_3	LTR_RETRO7	234815
TGR2	TGR2_CM060134.1_Pyricularia_oryzae_strain_TRG2_chromosome_3,_whole_genome_shotgun_sequence	Oryza	AVR-Pik	1312680	1313019	-	1547547	1548005	LTR-RT_6	LTR_Pyret	234867
TGR2	TGR2_CM060134.1_Pyricularia_oryzae_strain_TRG2_chromosome_3,_whole_genome_shotgun_sequence	Oryza	AVR-Pik	1312680	1313019	-	1548390	1548600	LTR-RT_8	LTR_MGL3	235710
TGR2	TGR2_CM060134.1_Pyricularia_oryzae_strain_TRG2_chromosome_3,_whole_genome_shotgun_sequence	Oryza	AVR-Pik	1312680	1313019	-	1573926	1574000	POT2_(Z33638.1)_1862bp	POT2	261246
TGR2	TGR2_CM060134.1_Pyricularia_oryzae_strain_TRG2_chromosome_3,_whole_genome_shotgun_sequence	Oryza	AVR-Pik	1312680	1313019	-	1574101	1574173	POT2_(Z33638.1)_1862bp	POT2	261421
TGR2	TGR2_CM060134.1_Pyricularia_oryzae_strain_TRG2_chromosome_3,_whole_genome_shotgun_sequence	Oryza	AVR-Pik	1312680	1313019	-	1591859	1591922	POT2_(Z33638.1)_1862bp	POT2	279179
TGR2	TGR2_CM060134.1_Pyricularia_oryzae_strain_TRG2_chromosome_3,_whole_genome_shotgun_sequence	Oryza	AVR-Pik	1312680	1313019	-	1592023	1592097	POT2_(Z33638.1)_1862bp	POT2	279343
TGR2	TGR2_CM060134.1_Pyricularia_oryzae_strain_TRG2_chromosome_3,_whole_genome_shotgun_sequence	Oryza	AVR-Pik	1312680	1313019	-	1599355	1599429	LTR-RT_1	LTR_Maggy	286675
TGR2	TGR2_CM060134.1_Pyricularia_oryzae_strain_TRG2_chromosome_3,_whole_genome_shotgun_sequence	Oryza	AVR-Pik	1312680	1313019	-	1599530	1599603	LTR-RT_1	LTR_Maggy	286850
TGR2	TGR2_CM060134.1_Pyricularia_oryzae_strain_TRG2_chromosome_3,_whole_genome_shotgun_sequence	Oryza	AVR-Pik	1312680	1313019	-	1599604	1599990	LTR-RT_6	LTR_Pyret	286924
TGR2	TGR2_CM060134.1_Pyricularia_oryzae_strain_TRG2_chromosome_3,_whole_genome_shotgun_sequence	Oryza	AVR-Pik	1312680	1313019	-	1603581	1603653	Occan(AB074754.1)_2688bp	Occan	290901
TGR2	TGR2_CM060134.1_Pyricularia_oryzae_strain_TRG2_chromosome_3,_whole_genome_shotgun_sequence	Oryza	AVR-Pik	1312680	1313019	-	1603754	1603829	Occan(AB074754.1)_2688bp	Occan	291074
TGR2	TGR2_CM060134.1_Pyricularia_oryzae_strain_TRG2_chromosome_3,_whole_genome_shotgun_sequence	Oryza	AVR-Pik	1312680	1313019	-	1907770	1907845	Mg-SINE_(U35313.1)_472bp	Mg-SINE	595090
TGR2	TGR2_CM060134.1_Pyricularia_oryzae_strain_TRG2_chromosome_3,_whole_genome_shotgun_sequence	Oryza	AVR-Pik	1312680	1313019	-	1907946	1908005	Mg-SINE_(U35313.1)_472bp	Mg-SINE	595266
TGR2	TGR2_CM060134.1_Pyricularia_oryzae_strain_TRG2_chromosome_3,_whole_genome_shotgun_sequence	Oryza	AVR-Pik	1312680	1313019	-	2164629	2164704	Occan(AB074754.1)_2688bp	Occan	851949
TGR2	TGR2_CM060134.1_Pyricularia_oryzae_strain_TRG2_chromosome_3,_whole_genome_shotgun_sequence	Oryza	AVR-Pik	1312680	1313019	-	2164805	2164879	Occan(AB074754.1)_2688bp	Occan	852125
TGR2	TGR2_CM060134.1_Pyricularia_oryzae_strain_TRG2_chromosome_3,_whole_genome_shotgun_sequence	Oryza	AVR-Pik	1312680	1313019	-	2215612	2215686	POT2_(Z33638.1)_1862bp	POT2	902932
TGR2	TGR2_CM060134.1_Pyricularia_oryzae_strain_TRG2_chromosome_3,_whole_genome_shotgun_sequence	Oryza	AVR-Pik	1312680	1313019	-	2215788	2215863	POT2_(Z33638.1)_1862bp	POT2	903108
TGR2	TGR2_CM060134.1_Pyricularia_oryzae_strain_TRG2_chromosome_3,_whole_genome_shotgun_sequence	Oryza	AVR-Pik	1312680	1313019	-	2553520	2553596	Occan(AB074754.1)_2688bp	Occan	1240840
TGR2	TGR2_CM060134.1_Pyricularia_oryzae_strain_TRG2_chromosome_3,_whole_genome_shotgun_sequence	Oryza	AVR-Pik	1312680	1313019	-	2553697	2553768	POT3_(U60989.1)_1860bp	POT3	1241017
TGR2	TGR2_CM060134.1_Pyricularia_oryzae_strain_TRG2_chromosome_3,_whole_genome_shotgun_sequence	Oryza	AVR-Pik	1312680	1313019	-	2555474	2558778	LTR-RT_6	LTR_Pyret	1242794
TGR2	TGR2_CM060134.1_Pyricularia_oryzae_strain_TRG2_chromosome_3,_whole_genome_shotgun_sequence	Oryza	AVR-Pik	1312680	1313019	-	2558879	2565083	LTR-RT_9	LTR_Pyret	1246199
TGR2	TGR2_CM060134.1_Pyricularia_oryzae_strain_TRG2_chromosome_3,_whole_genome_shotgun_sequence	Oryza	AVR-Pik	1312680	1313019	-	2565094	2565681	Grasshopper(M77661.1)_5233bp	Grasshopper	1252414
TGR2	TGR2_CM060134.1_Pyricularia_oryzae_strain_TRG2_chromosome_3,_whole_genome_shotgun_sequence	Oryza	AVR-Pik	1312680	1313019	-	2567813	2567866	Occan(AB074754.1)_2688bp	Occan	1255133
TGR2	TGR2_CM060134.1_Pyricularia_oryzae_strain_TRG2_chromosome_3,_whole_genome_shotgun_sequence	Oryza	AVR-Pik	1312680	1313019	-	2574945	2575192	Grasshopper(M77661.1)_5233bp	Grasshopper	1262265
TGR2	TGR2_CM060134.1_Pyricularia_oryzae_strain_TRG2_chromosome_3,_whole_genome_shotgun_sequence	Oryza	AVR-Pik	1312680	1313019	-	2575257	2575585	LTR-RT_2	LTR_RETRO5	1262577
TGR2	TGR2_CM060134.1_Pyricularia_oryzae_strain_TRG2_chromosome_3,_whole_genome_shotgun_sequence	Oryza	AVR-Pik	1312680	1313019	-	2575571	2576156	LTR-RT_2	LTR_RETRO5	1262891
TGR2	TGR2_CM060134.1_Pyricularia_oryzae_strain_TRG2_chromosome_3,_whole_genome_shotgun_sequence	Oryza	AVR-Pik	1312680	1313019	-	2576161	2576238	Occan(AB074754.1)_2688bp	Occan	1263481
TGR2	TGR2_CM060134.1_Pyricularia_oryzae_strain_TRG2_chromosome_3,_whole_genome_shotgun_sequence	Oryza	AVR-Pik	1312680	1313019	-	2577399	2577476	Occan(AB074754.1)_2688bp	Occan	1264719
TGR2	TGR2_CM060134.1_Pyricularia_oryzae_strain_TRG2_chromosome_3,_whole_genome_shotgun_sequence	Oryza	AVR-Pik	1312680	1313019	-	2577487	2578302	LTR-RT_2	LTR_RETRO5	1264807
TGR2	TGR2_CM060134.1_Pyricularia_oryzae_strain_TRG2_chromosome_3,_whole_genome_shotgun_sequence	Oryza	AVR-Pik	1312680	1313019	-	2578288	2578342	LTR-RT_2	LTR_RETRO5	1265608
TGR2	TGR2_CM060134.1_Pyricularia_oryzae_strain_TRG2_chromosome_3,_whole_genome_shotgun_sequence	Oryza	AVR-Pik	1312680	1313019	-	2578343	2578863	LTR-RT_2	LTR_RETRO5	1265663
TGR2	TGR2_CM060134.1_Pyricularia_oryzae_strain_TRG2_chromosome_3,_whole_genome_shotgun_sequence	Oryza	AVR-Pik	1312680	1313019	-	2578864	2581439	LTR-RT_2	LTR_RETRO5	1266184
TGR2	TGR2_CM060134.1_Pyricularia_oryzae_strain_TRG2_chromosome_3,_whole_genome_shotgun_sequence	Oryza	AVR-Pik	1312680	1313019	-	2585024	2585103	LTR-RT_1	LTR_Maggy	1272344
TGR2	TGR2_CM060134.1_Pyricularia_oryzae_strain_TRG2_chromosome_3,_whole_genome_shotgun_sequence	Oryza	AVR-Pik	1312680	1313019	-	2585204	2585265	POT3_(U60989.1)_1860bp	POT3	1272524
TGR2	TGR2_CM060134.1_Pyricularia_oryzae_strain_TRG2_chromosome_3,_whole_genome_shotgun_sequence	Oryza	AVR-Pik	1312680	1313019	-	2585265	2585522	LTR-RT_6	LTR_Pyret	1272585
TGR2	TGR2_CM060134.1_Pyricularia_oryzae_strain_TRG2_chromosome_3,_whole_genome_shotgun_sequence	Oryza	AVR-Pik	1312680	1313019	-	2586775	2586863	LTR-RT_8	LTR_MGL3	1274095
TGR2	TGR2_CM060134.1_Pyricularia_oryzae_strain_TRG2_chromosome_3,_whole_genome_shotgun_sequence	Oryza	AVR-Pik	1312680	1313019	-	2604647	2604722	Mg-SINE_(U35313.1)_472bp	Mg-SINE	1291967
TGR2	TGR2_CM060134.1_Pyricularia_oryzae_strain_TRG2_chromosome_3,_whole_genome_shotgun_sequence	Oryza	AVR-Pik	1312680	1313019	-	2604823	2604886	Mg-SINE_(U35313.1)_472bp	Mg-SINE	1292143
TGR2	TGR2_CM060134.1_Pyricularia_oryzae_strain_TRG2_chromosome_3,_whole_genome_shotgun_sequence	Oryza	AVR-Pik	1312680	1313019	-	2652509	2654524	LTR-RT_9	LTR_Pyret	1339829
TGR2	TGR2_CM060134.1_Pyricularia_oryzae_strain_TRG2_chromosome_3,_whole_genome_shotgun_sequence	Oryza	AVR-Pik	1312680	1313019	-	2654523	2654598	LTR-RT_3	LTR_RETRO7	1341843
TGR2	TGR2_CM060134.1_Pyricularia_oryzae_strain_TRG2_chromosome_3,_whole_genome_shotgun_sequence	Oryza	AVR-Pik	1312680	1313019	-	2654699	2654775	LTR-RT_3	LTR_RETRO7	1342019
TGR2	TGR2_CM060134.1_Pyricularia_oryzae_strain_TRG2_chromosome_3,_whole_genome_shotgun_sequence	Oryza	AVR-Pik	1312680	1313019	-	2655285	2655721	LTR-RT_10	LTR_Pyret	1342605
TGR2	TGR2_CM060134.1_Pyricularia_oryzae_strain_TRG2_chromosome_3,_whole_genome_shotgun_sequence	Oryza	AVR-Pik	1312680	1313019	-	2655717	2656873	LTR-RT_9	LTR_Pyret	1343037
TGR2	TGR2_CM060134.1_Pyricularia_oryzae_strain_TRG2_chromosome_3,_whole_genome_shotgun_sequence	Oryza	AVR-Pik	1312680	1313019	-	2656942	2658156	LTR-RT_10	LTR_Pyret	1344262
TGR2	TGR2_CM060134.1_Pyricularia_oryzae_strain_TRG2_chromosome_3,_whole_genome_shotgun_sequence	Oryza	AVR-Pik	1312680	1313019	-	2658158	2659585	LTR-RT_6	LTR_Pyret	1345478
TGR2	TGR2_CM060134.1_Pyricularia_oryzae_strain_TRG2_chromosome_3,_whole_genome_shotgun_sequence	Oryza	AVR-Pik	1312680	1313019	-	2675311	2675522	LTR-RT_8	LTR_MGL3	1362631
TGR2	TGR2_CM060134.1_Pyricularia_oryzae_strain_TRG2_chromosome_3,_whole_genome_shotgun_sequence	Oryza	AVR-Pik	1312680	1313019	-	2675523	2675577	LTR-RT_3	LTR_RETRO7	1362843
TGR2	TGR2_CM060134.1_Pyricularia_oryzae_strain_TRG2_chromosome_3,_whole_genome_shotgun_sequence	Oryza	AVR-Pik	1312680	1313019	-	2676234	2676298	POT3_(U60989.1)_1860bp	POT3	1363554
TGR2	TGR2_CM060134.1_Pyricularia_oryzae_strain_TRG2_chromosome_3,_whole_genome_shotgun_sequence	Oryza	AVR-Pik	1312680	1313019	-	2676629	2677039	LTR-RT_6	LTR_Pyret	1363949
TGR2	TGR2_CM060134.1_Pyricularia_oryzae_strain_TRG2_chromosome_3,_whole_genome_shotgun_sequence	Oryza	AVR-Pik	1312680	1313019	-	2687769	2688012	LTR-RT_5	LTR_Pyret	1375089
TGR2	TGR2_CM060134.1_Pyricularia_oryzae_strain_TRG2_chromosome_3,_whole_genome_shotgun_sequence	Oryza	AVR-Pik	1312680	1313019	-	2687993	2688140	LTR-RT_7	LTR_Pyret	1375313
TGR2	TGR2_CM060134.1_Pyricularia_oryzae_strain_TRG2_chromosome_3,_whole_genome_shotgun_sequence	Oryza	AVR-Pik	1312680	1313019	-	2688815	2691113	LTR-RT_9	LTR_Pyret	1376135
TGR2	TGR2_CM060134.1_Pyricularia_oryzae_strain_TRG2_chromosome_3,_whole_genome_shotgun_sequence	Oryza	AVR-Pik	1312680	1313019	-	2691104	2691188	LTR-RT_5	LTR_Pyret	1378424
TGR2	TGR2_CM060134.1_Pyricularia_oryzae_strain_TRG2_chromosome_3,_whole_genome_shotgun_sequence	Oryza	AVR-Pik	1312680	1313019	-	2691289	2691363	Occan(AB074754.1)_2688bp	Occan	1378609
TGR2	TGR2_CM060134.1_Pyricularia_oryzae_strain_TRG2_chromosome_3,_whole_genome_shotgun_sequence	Oryza	AVR-Pik	1312680	1313019	-	3038031	3038107	Occan(AB074754.1)_2688bp	Occan	1725351
TGR2	TGR2_CM060134.1_Pyricularia_oryzae_strain_TRG2_chromosome_3,_whole_genome_shotgun_sequence	Oryza	AVR-Pik	1312680	1313019	-	3038208	3038280	Occan(AB074754.1)_2688bp	Occan	1725528
TGR2	TGR2_CM060134.1_Pyricularia_oryzae_strain_TRG2_chromosome_3,_whole_genome_shotgun_sequence	Oryza	AVR-Pik	1312680	1313019	-	3109740	3109814	Mg-SINE_(U35313.1)_472bp	Mg-SINE	1797060
TGR2	TGR2_CM060134.1_Pyricularia_oryzae_strain_TRG2_chromosome_3,_whole_genome_shotgun_sequence	Oryza	AVR-Pik	1312680	1313019	-	3109916	3109984	Mg-SINE_(U35313.1)_472bp	Mg-SINE	1797236
TGR2	TGR2_CM060134.1_Pyricularia_oryzae_strain_TRG2_chromosome_3,_whole_genome_shotgun_sequence	Oryza	AVR-Pik	1312680	1313019	-	3131896	3132370	Mg-SINE_(U35313.1)_472bp	Mg-SINE	1819216
TGR2	TGR2_CM060134.1_Pyricularia_oryzae_strain_TRG2_chromosome_3,_whole_genome_shotgun_sequence	Oryza	AVR-Pik	1312680	1313019	-	3175166	3175687	LTR-RT_6	LTR_Pyret	1862486
TGR2	TGR2_CM060134.1_Pyricularia_oryzae_strain_TRG2_chromosome_3,_whole_genome_shotgun_sequence	Oryza	AVR-Pik	1312680	1313019	-	3175698	3175774	LTR-RT_2	LTR_RETRO5	1863018
TGR2	TGR2_CM060134.1_Pyricularia_oryzae_strain_TRG2_chromosome_3,_whole_genome_shotgun_sequence	Oryza	AVR-Pik	1312680	1313019	-	3175875	3175948	LTR-RT_1	LTR_Maggy	1863195
TGR2	TGR2_CM060134.1_Pyricularia_oryzae_strain_TRG2_chromosome_3,_whole_genome_shotgun_sequence	Oryza	AVR-Pik	1312680	1313019	-	3176045	3176173	LTR-RT_5	LTR_Pyret	1863365
TGR2	TGR2_CM060134.1_Pyricularia_oryzae_strain_TRG2_chromosome_3,_whole_genome_shotgun_sequence	Oryza	AVR-Pik	1312680	1313019	-	3176275	3176348	LTR-RT_5	LTR_Pyret	1863595
TGR2	TGR2_CM060134.1_Pyricularia_oryzae_strain_TRG2_chromosome_3,_whole_genome_shotgun_sequence	Oryza	AVR-Pik	1312680	1313019	-	3177147	3177383	LTR-RT_3	LTR_RETRO7	1864467
TGR2	TGR2_CM060134.1_Pyricularia_oryzae_strain_TRG2_chromosome_3,_whole_genome_shotgun_sequence	Oryza	AVR-Pik	1312680	1313019	-	3202357	3202432	POT2_(Z33638.1)_1862bp	POT2	1889677
TGR2	TGR2_CM060134.1_Pyricularia_oryzae_strain_TRG2_chromosome_3,_whole_genome_shotgun_sequence	Oryza	AVR-Pik	1312680	1313019	-	3202533	3202606	POT2_(Z33638.1)_1862bp	POT2	1889853
TGR2	TGR2_CM060134.1_Pyricularia_oryzae_strain_TRG2_chromosome_3,_whole_genome_shotgun_sequence	Oryza	AVR-Pik	1312680	1313019	-	3213597	3213669	POT2_(Z33638.1)_1862bp	POT2	1900917
TGR2	TGR2_CM060134.1_Pyricularia_oryzae_strain_TRG2_chromosome_3,_whole_genome_shotgun_sequence	Oryza	AVR-Pik	1312680	1313019	-	3213770	3213846	LTR-RT_5	LTR_Pyret	1901090
TGR2	TGR2_CM060134.1_Pyricularia_oryzae_strain_TRG2_chromosome_3,_whole_genome_shotgun_sequence	Oryza	AVR-Pik	1312680	1313019	-	3790567	3790617	LTR-RT_5	LTR_Pyret	2477887
TGR2	TGR2_CM060134.1_Pyricularia_oryzae_strain_TRG2_chromosome_3,_whole_genome_shotgun_sequence	Oryza	AVR-Pik	1312680	1313019	-	4128161	4128237	Mg-SINE_(U35313.1)_472bp	Mg-SINE	2815481
TGR2	TGR2_CM060134.1_Pyricularia_oryzae_strain_TRG2_chromosome_3,_whole_genome_shotgun_sequence	Oryza	AVR-Pik	1312680	1313019	-	4128338	4128404	Mg-SINE_(U35313.1)_472bp	Mg-SINE	2815658
TGR2	TGR2_CM060134.1_Pyricularia_oryzae_strain_TRG2_chromosome_3,_whole_genome_shotgun_sequence	Oryza	AVR-Pik	1312680	1313019	-	4547991	4548064	LTR-RT_2	LTR_RETRO5	3235311
TGR2	TGR2_CM060134.1_Pyricularia_oryzae_strain_TRG2_chromosome_3,_whole_genome_shotgun_sequence	Oryza	AVR-Pik	1312680	1313019	-	4548165	4548238	LTR-RT_2	LTR_RETRO5	3235485
TGR2	TGR2_CM060134.1_Pyricularia_oryzae_strain_TRG2_chromosome_3,_whole_genome_shotgun_sequence	Oryza	AVR-Pik	1312680	1313019	-	4646184	4646258	Occan(AB074754.1)_2688bp	Occan	3333504
TGR2	TGR2_CM060134.1_Pyricularia_oryzae_strain_TRG2_chromosome_3,_whole_genome_shotgun_sequence	Oryza	AVR-Pik	1312680	1313019	-	4646359	4646433	Occan(AB074754.1)_2688bp	Occan	3333679
TGR2	TGR2_CM060134.1_Pyricularia_oryzae_strain_TRG2_chromosome_3,_whole_genome_shotgun_sequence	Oryza	AVR-Pik	1312680	1313019	-	4981506	4981568	Mg-SINE_(U35313.1)_472bp	Mg-SINE	3668826
TGR2	TGR2_CM060134.1_Pyricularia_oryzae_strain_TRG2_chromosome_3,_whole_genome_shotgun_sequence	Oryza	AVR-Pik	1312680	1313019	-	5160684	5160758	Occan(AB074754.1)_2688bp	Occan	3848004
TGR2	TGR2_CM060134.1_Pyricularia_oryzae_strain_TRG2_chromosome_3,_whole_genome_shotgun_sequence	Oryza	AVR-Pik	1312680	1313019	-	5160859	5160934	Occan(AB074754.1)_2688bp	Occan	3848179
TGR2	TGR2_CM060134.1_Pyricularia_oryzae_strain_TRG2_chromosome_3,_whole_genome_shotgun_sequence	Oryza	AVR-Pik	1312680	1313019	-	5202109	5202873	LTR-RT_6	LTR_Pyret	3889429
TGR2	TGR2_CM060134.1_Pyricularia_oryzae_strain_TRG2_chromosome_3,_whole_genome_shotgun_sequence	Oryza	AVR-Pik	1312680	1313019	-	5202874	5203435	LTR-RT_6	LTR_Pyret	3890194
TGR2	TGR2_CM060134.1_Pyricularia_oryzae_strain_TRG2_chromosome_3,_whole_genome_shotgun_sequence	Oryza	AVR-Pik	1312680	1313019	-	5203436	5203509	POT3_(U60989.1)_1860bp	POT3	3890756
TGR2	TGR2_CM060134.1_Pyricularia_oryzae_strain_TRG2_chromosome_3,_whole_genome_shotgun_sequence	Oryza	AVR-Pik	1312680	1313019	-	5203610	5203684	LTR-RT_1	LTR_Maggy	3890930
TGR2	TGR2_CM060134.1_Pyricularia_oryzae_strain_TRG2_chromosome_3,_whole_genome_shotgun_sequence	Oryza	AVR-Pik	1312680	1313019	-	5203685	5203921	LTR-RT_6	LTR_Pyret	3891005
TGR2	TGR2_CM060134.1_Pyricularia_oryzae_strain_TRG2_chromosome_3,_whole_genome_shotgun_sequence	Oryza	AVR-Pik	1312680	1313019	-	5226321	5226393	Occan(AB074754.1)_2688bp	Occan	3913641
TGR2	TGR2_CM060134.1_Pyricularia_oryzae_strain_TRG2_chromosome_3,_whole_genome_shotgun_sequence	Oryza	AVR-Pik	1312680	1313019	-	5226494	5226567	Occan(AB074754.1)_2688bp	Occan	3913814
TGR2	TGR2_CM060134.1_Pyricularia_oryzae_strain_TRG2_chromosome_3,_whole_genome_shotgun_sequence	Oryza	AVR-Pik	1312680	1313019	-	5279828	5279903	MGL(AF018033.1)_5977bp	MGL	3967148
TGR2	TGR2_CM060134.1_Pyricularia_oryzae_strain_TRG2_chromosome_3,_whole_genome_shotgun_sequence	Oryza	AVR-Pik	1312680	1313019	-	5280004	5280127	MGL(AF018033.1)_5977bp	MGL	3967324
TGR2	TGR2_CM060134.1_Pyricularia_oryzae_strain_TRG2_chromosome_3,_whole_genome_shotgun_sequence	Oryza	AVR-Pik	1312680	1313019	-	5284399	5284493	LTR-RT_3	LTR_RETRO7	3971719
TGR2	TGR2_CM060134.1_Pyricularia_oryzae_strain_TRG2_chromosome_3,_whole_genome_shotgun_sequence	Oryza	AVR-Pik	1312680	1313019	-	5284505	5284831	POT3_(U60989.1)_1860bp	POT3	3971825
TGR2	TGR2_CM060134.1_Pyricularia_oryzae_strain_TRG2_chromosome_3,_whole_genome_shotgun_sequence	Oryza	AVR-Pik	1312680	1313019	-	5297133	5297253	LTR-RT_3	LTR_RETRO7	3984453
TGR2	TGR2_CM060134.1_Pyricularia_oryzae_strain_TRG2_chromosome_3,_whole_genome_shotgun_sequence	Oryza	AVR-Pik	1312680	1313019	-	5301705	5301781	MGL(AF018033.1)_5977bp	MGL	3989025
TGR2	TGR2_CM060134.1_Pyricularia_oryzae_strain_TRG2_chromosome_3,_whole_genome_shotgun_sequence	Oryza	AVR-Pik	1312680	1313019	-	5301882	5301952	MGL(AF018033.1)_5977bp	MGL	3989202
TGR2	TGR2_CM060134.1_Pyricularia_oryzae_strain_TRG2_chromosome_3,_whole_genome_shotgun_sequence	Oryza	AVR-Pik	1312680	1313019	-	5307435	5307610	Grasshopper(M77661.1)_5233bp	Grasshopper	3994755
TGR2	TGR2_CM060134.1_Pyricularia_oryzae_strain_TRG2_chromosome_3,_whole_genome_shotgun_sequence	Oryza	AVR-Pik	1312680	1313019	-	5309143	5309209	MGL(AF018033.1)_5977bp	MGL	3996463
TGR2	TGR2_CM060134.1_Pyricularia_oryzae_strain_TRG2_chromosome_3,_whole_genome_shotgun_sequence	Oryza	AVR-Pik	1312680	1313019	-	5309310	5309382	LTR-RT_7	LTR_Pyret	3996630
TGR2	TGR2_CM060134.1_Pyricularia_oryzae_strain_TRG2_chromosome_3,_whole_genome_shotgun_sequence	Oryza	AVR-Pik	1312680	1313019	-	5316594	5316668	POT2_(Z33638.1)_1862bp	POT2	4003914
TGR2	TGR2_CM060134.1_Pyricularia_oryzae_strain_TRG2_chromosome_3,_whole_genome_shotgun_sequence	Oryza	AVR-Pik	1312680	1313019	-	5346073	5346143	MGL(AF018033.1)_5977bp	MGL	4033393
TGR2	TGR2_CM060134.1_Pyricularia_oryzae_strain_TRG2_chromosome_3,_whole_genome_shotgun_sequence	Oryza	AVR-Pik	1312680	1313019	-	5354146	5354216	POT3_(U60989.1)_1860bp	POT3	4041466
TGR2	TGR2_CM060134.1_Pyricularia_oryzae_strain_TRG2_chromosome_3,_whole_genome_shotgun_sequence	Oryza	AVR-Pik	1312680	1313019	-	5354468	5354539	POT3_(U60989.1)_1860bp	POT3	4041788
TGR2	TGR2_CM060134.1_Pyricularia_oryzae_strain_TRG2_chromosome_3,_whole_genome_shotgun_sequence	Oryza	AVR-Pik	1312680	1313019	-	5354640	5354824	LTR-RT_6	LTR_Pyret	4041960
TGR2	TGR2_CM060134.1_Pyricularia_oryzae_strain_TRG2_chromosome_3,_whole_genome_shotgun_sequence	Oryza	AVR-Pik	1312680	1313019	-	5382894	5382968	POT2_(Z33638.1)_1862bp	POT2	4070214
TGR2	TGR2_CM060134.1_Pyricularia_oryzae_strain_TRG2_chromosome_3,_whole_genome_shotgun_sequence	Oryza	AVR-Pik	1312680	1313019	-	5388078	5388149	LTR-RT_7	LTR_Pyret	4075398
TGR2	TGR2_CM060134.1_Pyricularia_oryzae_strain_TRG2_chromosome_3,_whole_genome_shotgun_sequence	Oryza	AVR-Pik	1312680	1313019	-	5388326	5388402	MGL(AF018033.1)_5977bp	MGL	4075646
TGR2	TGR2_CM060134.1_Pyricularia_oryzae_strain_TRG2_chromosome_3,_whole_genome_shotgun_sequence	Oryza	AVR-Pik	1312680	1313019	-	5388503	5388579	MGL(AF018033.1)_5977bp	MGL	4075823
TGR2	TGR2_CM060134.1_Pyricularia_oryzae_strain_TRG2_chromosome_3,_whole_genome_shotgun_sequence	Oryza	AVR-Pik	1312680	1313019	-	5422780	5422854	POT2_(Z33638.1)_1862bp	POT2	4110100
TGR2	TGR2_CM060134.1_Pyricularia_oryzae_strain_TRG2_chromosome_3,_whole_genome_shotgun_sequence	Oryza	AVR-Pik	1312680	1313019	-	5422955	5423028	POT2_(Z33638.1)_1862bp	POT2	4110275
TGR2	TGR2_CM060134.1_Pyricularia_oryzae_strain_TRG2_chromosome_3,_whole_genome_shotgun_sequence	Oryza	AVR-Pik	1312680	1313019	-	5456350	5456423	POT2_(Z33638.1)_1862bp	POT2	4143670
TGR2	TGR2_CM060134.1_Pyricularia_oryzae_strain_TRG2_chromosome_3,_whole_genome_shotgun_sequence	Oryza	AVR-Pik	1312680	1313019	-	5456524	5456596	POT2_(Z33638.1)_1862bp	POT2	4143844
TGR2	TGR2_CM060134.1_Pyricularia_oryzae_strain_TRG2_chromosome_3,_whole_genome_shotgun_sequence	Oryza	AVR-Pik	1312680	1313019	-	5467373	5467443	MGL(AF018033.1)_5977bp	MGL	4154693
TGR2	TGR2_CM060134.1_Pyricularia_oryzae_strain_TRG2_chromosome_3,_whole_genome_shotgun_sequence	Oryza	AVR-Pik	1312680	1313019	-	5467544	5467876	MGL(AF018033.1)_5977bp	MGL	4154864
TGR2	TGR2_CM060134.1_Pyricularia_oryzae_strain_TRG2_chromosome_3,_whole_genome_shotgun_sequence	Oryza	AVR-Pik	1312680	1313019	-	5467977	5468051	MGL(AF018033.1)_5977bp	MGL	4155297
TGR2	TGR2_CM060134.1_Pyricularia_oryzae_strain_TRG2_chromosome_3,_whole_genome_shotgun_sequence	Oryza	AVR-Pik	1312680	1313019	-	5471299	5471373	MGL(AF018033.1)_5977bp	MGL	4158619
TGR2	TGR2_CM060134.1_Pyricularia_oryzae_strain_TRG2_chromosome_3,_whole_genome_shotgun_sequence	Oryza	AVR-Pik	1312680	1313019	-	5471478	5471553	LTR-RT_7	LTR_Pyret	4158798
TGR2	TGR2_CM060134.1_Pyricularia_oryzae_strain_TRG2_chromosome_3,_whole_genome_shotgun_sequence	Oryza	AVR-Pik	1312680	1313019	-	5497046	5497118	Occan(AB074754.1)_2688bp	Occan	4184366
TGR2	TGR2_CM060134.1_Pyricularia_oryzae_strain_TRG2_chromosome_3,_whole_genome_shotgun_sequence	Oryza	AVR-Pik	1312680	1313019	-	5497219	5497294	Occan(AB074754.1)_2688bp	Occan	4184539
TGR2	TGR2_CM060134.1_Pyricularia_oryzae_strain_TRG2_chromosome_3,_whole_genome_shotgun_sequence	Oryza	AVR-Pik	1312680	1313019	-	5499781	5499853	LTR-RT_9	LTR_Pyret	4187101
TGR2	TGR2_CM060134.1_Pyricularia_oryzae_strain_TRG2_chromosome_3,_whole_genome_shotgun_sequence	Oryza	AVR-Pik	1312680	1313019	-	5499955	5500031	LTR-RT_5	LTR_Pyret	4187275
TGR2	TGR2_CM060134.1_Pyricularia_oryzae_strain_TRG2_chromosome_3,_whole_genome_shotgun_sequence	Oryza	AVR-Pik	1312680	1313019	-	5650671	5651572	LTR-RT_6	LTR_Pyret	4337991
TGR2	TGR2_CM060134.1_Pyricularia_oryzae_strain_TRG2_chromosome_3,_whole_genome_shotgun_sequence	Oryza	AVR-Pik	1312680	1313019	-	5651573	5651646	LTR-RT_3	LTR_RETRO7	4338893
TGR2	TGR2_CM060134.1_Pyricularia_oryzae_strain_TRG2_chromosome_3,_whole_genome_shotgun_sequence	Oryza	AVR-Pik	1312680	1313019	-	5651747	5651820	LTR-RT_3	LTR_RETRO7	4339067
TGR2	TGR2_CM060134.1_Pyricularia_oryzae_strain_TRG2_chromosome_3,_whole_genome_shotgun_sequence	Oryza	AVR-Pik	1312680	1313019	-	5670094	5670162	Mg-SINE_(U35313.1)_472bp	Mg-SINE	4357414
TGR2	TGR2_CM060134.1_Pyricularia_oryzae_strain_TRG2_chromosome_3,_whole_genome_shotgun_sequence	Oryza	AVR-Pik	1312680	1313019	-	5670264	5670338	Mg-SINE_(U35313.1)_472bp	Mg-SINE	4357584
TGR2	TGR2_CM060134.1_Pyricularia_oryzae_strain_TRG2_chromosome_3,_whole_genome_shotgun_sequence	Oryza	AVR-Pik	1312680	1313019	-	5673879	5673969	LTR-RT_7	LTR_Pyret	4361199
TGR2	TGR2_CM060134.1_Pyricularia_oryzae_strain_TRG2_chromosome_3,_whole_genome_shotgun_sequence	Oryza	AVR-Pik	1312680	1313019	-	5674070	5674144	LTR-RT_5	LTR_Pyret	4361390
TGR2	TGR2_CM060134.1_Pyricularia_oryzae_strain_TRG2_chromosome_3,_whole_genome_shotgun_sequence	Oryza	AVR-Pik	1312680	1313019	-	5676378	5676453	POT2_(Z33638.1)_1862bp	POT2	4363698
TGR2	TGR2_CM060134.1_Pyricularia_oryzae_strain_TRG2_chromosome_3,_whole_genome_shotgun_sequence	Oryza	AVR-Pik	1312680	1313019	-	5676554	5676627	POT2_(Z33638.1)_1862bp	POT2	4363874
TGR2	TGR2_CM060134.1_Pyricularia_oryzae_strain_TRG2_chromosome_3,_whole_genome_shotgun_sequence	Oryza	AVR-Pik	1312680	1313019	-	5680991	5681068	Occan(AB074754.1)_2688bp	Occan	4368311
TGR2	TGR2_CM060134.1_Pyricularia_oryzae_strain_TRG2_chromosome_3,_whole_genome_shotgun_sequence	Oryza	AVR-Pik	1312680	1313019	-	5682123	5682313	LTR-RT_6	LTR_Pyret	4369443
TGR2	TGR2_CM060134.1_Pyricularia_oryzae_strain_TRG2_chromosome_3,_whole_genome_shotgun_sequence	Oryza	AVR-Pik	1312680	1313019	-	5682419	5682511	LTR-RT_5	LTR_Pyret	4369739
TGR2	TGR2_CM060134.1_Pyricularia_oryzae_strain_TRG2_chromosome_3,_whole_genome_shotgun_sequence	Oryza	AVR-Pik	1312680	1313019	-	5745039	5745113	POT2_(Z33638.1)_1862bp	POT2	4432359
TGR2	TGR2_CM060134.1_Pyricularia_oryzae_strain_TRG2_chromosome_3,_whole_genome_shotgun_sequence	Oryza	AVR-Pik	1312680	1313019	-	5745214	5745287	POT2_(Z33638.1)_1862bp	POT2	4432534
TGR2	TGR2_CM060134.1_Pyricularia_oryzae_strain_TRG2_chromosome_3,_whole_genome_shotgun_sequence	Oryza	AVR-Pik	1312680	1313019	-	5748465	5748537	POT3_(U60989.1)_1860bp	POT3	4435785
TGR2	TGR2_CM060134.1_Pyricularia_oryzae_strain_TRG2_chromosome_3,_whole_genome_shotgun_sequence	Oryza	AVR-Pik	1312680	1313019	-	5748638	5748726	LTR-RT_3	LTR_RETRO7	4435958
TGR2	TGR2_CM060134.1_Pyricularia_oryzae_strain_TRG2_chromosome_3,_whole_genome_shotgun_sequence	Oryza	AVR-Pik	1312680	1313019	-	5748715	5749672	LTR-RT_9	LTR_Pyret	4436035
TGR2	TGR2_CM060134.1_Pyricularia_oryzae_strain_TRG2_chromosome_3,_whole_genome_shotgun_sequence	Oryza	AVR-Pik	1312680	1313019	-	5749673	5749921	LTR-RT_1	LTR_Maggy	4436993
TGR2	TGR2_CM060134.1_Pyricularia_oryzae_strain_TRG2_chromosome_3,_whole_genome_shotgun_sequence	Oryza	AVR-Pik	1312680	1313019	-	5749910	5752404	LTR-RT_7	LTR_Pyret	4437230
TGR2	TGR2_CM060134.1_Pyricularia_oryzae_strain_TRG2_chromosome_3,_whole_genome_shotgun_sequence	Oryza	AVR-Pik	1312680	1313019	-	5801755	5803550	LTR-RT_10	LTR_Pyret	4489075
TGR2	TGR2_CM060134.1_Pyricularia_oryzae_strain_TRG2_chromosome_3,_whole_genome_shotgun_sequence	Oryza	AVR-Pik	1312680	1313019	-	5803550	5803624	LTR-RT_1	LTR_Maggy	4490870
TGR2	TGR2_CM060134.1_Pyricularia_oryzae_strain_TRG2_chromosome_3,_whole_genome_shotgun_sequence	Oryza	AVR-Pik	1312680	1313019	-	5803725	5803800	LTR-RT_1	LTR_Maggy	4491045
TGR2	TGR2_CM060134.1_Pyricularia_oryzae_strain_TRG2_chromosome_3,_whole_genome_shotgun_sequence	Oryza	AVR-Pik	1312680	1313019	-	5803796	5805949	LTR-RT_6	LTR_Pyret	4491116
ZM1-2	ZM1-2_CM048861.1_Pyricularia_oryzae_strain_ZM1-2_chromosome_3,_whole_genome_shotgun_sequence	Triticum	AVR-Pik	1330242	1330581	-	84742	92133	LTR-RT_9	LTR_Pyret	-1238448
ZM1-2	ZM1-2_CM048861.1_Pyricularia_oryzae_strain_ZM1-2_chromosome_3,_whole_genome_shotgun_sequence	Triticum	AVR-Pik	1330242	1330581	-	162012	162616	LTR-RT_4	LTR_RETRO6	-1167965
ZM1-2	ZM1-2_CM048861.1_Pyricularia_oryzae_strain_ZM1-2_chromosome_3,_whole_genome_shotgun_sequence	Triticum	AVR-Pik	1330242	1330581	-	212447	212568	LTR-RT_5	LTR_Pyret	-1118013
ZM1-2	ZM1-2_CM048861.1_Pyricularia_oryzae_strain_ZM1-2_chromosome_3,_whole_genome_shotgun_sequence	Triticum	AVR-Pik	1330242	1330581	-	235317	239757	LTR-RT_6	LTR_Pyret	-1090824
ZM1-2	ZM1-2_CM048861.1_Pyricularia_oryzae_strain_ZM1-2_chromosome_3,_whole_genome_shotgun_sequence	Triticum	AVR-Pik	1330242	1330581	-	240000	240237	LTR-RT_9	LTR_Pyret	-1090344
ZM1-2	ZM1-2_CM048861.1_Pyricularia_oryzae_strain_ZM1-2_chromosome_3,_whole_genome_shotgun_sequence	Triticum	AVR-Pik	1330242	1330581	-	246359	246874	LTR-RT_2	LTR_RETRO5	-1083707
ZM1-2	ZM1-2_CM048861.1_Pyricularia_oryzae_strain_ZM1-2_chromosome_3,_whole_genome_shotgun_sequence	Triticum	AVR-Pik	1330242	1330581	-	253640	253892	LTR-RT_5	LTR_Pyret	-1076689
ZM1-2	ZM1-2_CM048861.1_Pyricularia_oryzae_strain_ZM1-2_chromosome_3,_whole_genome_shotgun_sequence	Triticum	AVR-Pik	1330242	1330581	-	253893	254431	LTR-RT_2	LTR_RETRO5	-1076150
ZM1-2	ZM1-2_CM048861.1_Pyricularia_oryzae_strain_ZM1-2_chromosome_3,_whole_genome_shotgun_sequence	Triticum	AVR-Pik	1330242	1330581	-	254435	256279	LTR-RT_9	LTR_Pyret	-1074302
ZM1-2	ZM1-2_CM048861.1_Pyricularia_oryzae_strain_ZM1-2_chromosome_3,_whole_genome_shotgun_sequence	Triticum	AVR-Pik	1330242	1330581	-	256506	256730	LTR-RT_9	LTR_Pyret	-1073851
ZM1-2	ZM1-2_CM048861.1_Pyricularia_oryzae_strain_ZM1-2_chromosome_3,_whole_genome_shotgun_sequence	Triticum	AVR-Pik	1330242	1330581	-	256728	258231	LTR-RT_9	LTR_Pyret	-1072350
ZM1-2	ZM1-2_CM048861.1_Pyricularia_oryzae_strain_ZM1-2_chromosome_3,_whole_genome_shotgun_sequence	Triticum	AVR-Pik	1330242	1330581	-	258332	259542	LTR-RT_6	LTR_Pyret	-1071039
ZM1-2	ZM1-2_CM048861.1_Pyricularia_oryzae_strain_ZM1-2_chromosome_3,_whole_genome_shotgun_sequence	Triticum	AVR-Pik	1330242	1330581	-	260906	260983	LTR-RT_8	LTR_MGL3	-1069598
ZM1-2	ZM1-2_CM048861.1_Pyricularia_oryzae_strain_ZM1-2_chromosome_3,_whole_genome_shotgun_sequence	Triticum	AVR-Pik	1330242	1330581	-	264720	264850	LTR-RT_8	LTR_MGL3	-1065731
ZM1-2	ZM1-2_CM048861.1_Pyricularia_oryzae_strain_ZM1-2_chromosome_3,_whole_genome_shotgun_sequence	Triticum	AVR-Pik	1330242	1330581	-	289920	290106	LTR-RT_4	LTR_RETRO6	-1040475
ZM1-2	ZM1-2_CM048861.1_Pyricularia_oryzae_strain_ZM1-2_chromosome_3,_whole_genome_shotgun_sequence	Triticum	AVR-Pik	1330242	1330581	-	290835	290907	LTR-RT_5	LTR_Pyret	-1039674
ZM1-2	ZM1-2_CM048861.1_Pyricularia_oryzae_strain_ZM1-2_chromosome_3,_whole_genome_shotgun_sequence	Triticum	AVR-Pik	1330242	1330581	-	386973	387246	POT3_(U60989.1)_1860bp	POT3	-943335
ZM1-2	ZM1-2_CM048861.1_Pyricularia_oryzae_strain_ZM1-2_chromosome_3,_whole_genome_shotgun_sequence	Triticum	AVR-Pik	1330242	1330581	-	387395	387659	LTR-RT_3	LTR_RETRO7	-942922
ZM1-2	ZM1-2_CM048861.1_Pyricularia_oryzae_strain_ZM1-2_chromosome_3,_whole_genome_shotgun_sequence	Triticum	AVR-Pik	1330242	1330581	-	387981	388191	LTR-RT_3	LTR_RETRO7	-942390
ZM1-2	ZM1-2_CM048861.1_Pyricularia_oryzae_strain_ZM1-2_chromosome_3,_whole_genome_shotgun_sequence	Triticum	AVR-Pik	1330242	1330581	-	390928	391009	LTR-RT_9	LTR_Pyret	-939572
ZM1-2	ZM1-2_CM048861.1_Pyricularia_oryzae_strain_ZM1-2_chromosome_3,_whole_genome_shotgun_sequence	Triticum	AVR-Pik	1330242	1330581	-	408238	408461	LTR-RT_5	LTR_Pyret	-922120
ZM1-2	ZM1-2_CM048861.1_Pyricularia_oryzae_strain_ZM1-2_chromosome_3,_whole_genome_shotgun_sequence	Triticum	AVR-Pik	1330242	1330581	-	408904	409424	LTR-RT_8	LTR_MGL3	-921157
ZM1-2	ZM1-2_CM048861.1_Pyricularia_oryzae_strain_ZM1-2_chromosome_3,_whole_genome_shotgun_sequence	Triticum	AVR-Pik	1330242	1330581	-	878479	879013	LTR-RT_2	LTR_RETRO5	-451568
ZM1-2	ZM1-2_CM048861.1_Pyricularia_oryzae_strain_ZM1-2_chromosome_3,_whole_genome_shotgun_sequence	Triticum	AVR-Pik	1330242	1330581	-	1331442	1331678	LTR-RT_3	LTR_RETRO7	1200
ZM1-2	ZM1-2_CM048861.1_Pyricularia_oryzae_strain_ZM1-2_chromosome_3,_whole_genome_shotgun_sequence	Triticum	AVR-Pik	1330242	1330581	-	1372008	1372126	LTR-RT_7	LTR_Pyret	41766
ZM1-2	ZM1-2_CM048861.1_Pyricularia_oryzae_strain_ZM1-2_chromosome_3,_whole_genome_shotgun_sequence	Triticum	AVR-Pik	1330242	1330581	-	1382114	1382310	LTR-RT_4	LTR_RETRO6	51872
ZM1-2	ZM1-2_CM048861.1_Pyricularia_oryzae_strain_ZM1-2_chromosome_3,_whole_genome_shotgun_sequence	Triticum	AVR-Pik	1330242	1330581	-	1386026	1386207	LTR-RT_4	LTR_RETRO6	55784
ZM1-2	ZM1-2_CM048861.1_Pyricularia_oryzae_strain_ZM1-2_chromosome_3,_whole_genome_shotgun_sequence	Triticum	AVR-Pik	1330242	1330581	-	1386266	1386358	LTR-RT_3	LTR_RETRO7	56024
ZM1-2	ZM1-2_CM048861.1_Pyricularia_oryzae_strain_ZM1-2_chromosome_3,_whole_genome_shotgun_sequence	Triticum	AVR-Pik	1330242	1330581	-	1387911	1388321	LTR-RT_6	LTR_Pyret	57669
ZM1-2	ZM1-2_CM048861.1_Pyricularia_oryzae_strain_ZM1-2_chromosome_3,_whole_genome_shotgun_sequence	Triticum	AVR-Pik	1330242	1330581	-	1399079	1399311	LTR-RT_5	LTR_Pyret	68837
ZM1-2	ZM1-2_CM048861.1_Pyricularia_oryzae_strain_ZM1-2_chromosome_3,_whole_genome_shotgun_sequence	Triticum	AVR-Pik	1330242	1330581	-	1399302	1399449	LTR-RT_7	LTR_Pyret	69060
ZM1-2	ZM1-2_CM048861.1_Pyricularia_oryzae_strain_ZM1-2_chromosome_3,_whole_genome_shotgun_sequence	Triticum	AVR-Pik	1330242	1330581	-	1416198	1416654	LTR-RT_6	LTR_Pyret	85956
ZM1-2	ZM1-2_CM048861.1_Pyricularia_oryzae_strain_ZM1-2_chromosome_3,_whole_genome_shotgun_sequence	Triticum	AVR-Pik	1330242	1330581	-	1419867	1420078	LTR-RT_8	LTR_MGL3	89625
ZM1-2	ZM1-2_CM048861.1_Pyricularia_oryzae_strain_ZM1-2_chromosome_3,_whole_genome_shotgun_sequence	Triticum	AVR-Pik	1330242	1330581	-	1420079	1420133	LTR-RT_3	LTR_RETRO7	89837
ZM1-2	ZM1-2_CM048861.1_Pyricularia_oryzae_strain_ZM1-2_chromosome_3,_whole_genome_shotgun_sequence	Triticum	AVR-Pik	1330242	1330581	-	1423109	1423197	LTR-RT_8	LTR_MGL3	92867
ZM1-2	ZM1-2_CM048861.1_Pyricularia_oryzae_strain_ZM1-2_chromosome_3,_whole_genome_shotgun_sequence	Triticum	AVR-Pik	1330242	1330581	-	1442674	1445366	Occan(AB074754.1)_2688bp	Occan	112432
ZM1-2	ZM1-2_CM048861.1_Pyricularia_oryzae_strain_ZM1-2_chromosome_3,_whole_genome_shotgun_sequence	Triticum	AVR-Pik	1330242	1330581	-	1522803	1523052	LTR-RT_6	LTR_Pyret	192561
ZM1-2	ZM1-2_CM048861.1_Pyricularia_oryzae_strain_ZM1-2_chromosome_3,_whole_genome_shotgun_sequence	Triticum	AVR-Pik	1330242	1330581	-	1526125	1526315	LTR-RT_4	LTR_RETRO6	195883
ZM1-2	ZM1-2_CM048861.1_Pyricularia_oryzae_strain_ZM1-2_chromosome_3,_whole_genome_shotgun_sequence	Triticum	AVR-Pik	1330242	1330581	-	1527274	1527481	LTR-RT_3	LTR_RETRO7	197032
ZM1-2	ZM1-2_CM048861.1_Pyricularia_oryzae_strain_ZM1-2_chromosome_3,_whole_genome_shotgun_sequence	Triticum	AVR-Pik	1330242	1330581	-	1527487	1527755	LTR-RT_8	LTR_MGL3	197245
ZM1-2	ZM1-2_CM048861.1_Pyricularia_oryzae_strain_ZM1-2_chromosome_3,_whole_genome_shotgun_sequence	Triticum	AVR-Pik	1330242	1330581	-	1527700	1527822	LTR-RT_4	LTR_RETRO6	197458
ZM1-2	ZM1-2_CM048861.1_Pyricularia_oryzae_strain_ZM1-2_chromosome_3,_whole_genome_shotgun_sequence	Triticum	AVR-Pik	1330242	1330581	-	1528996	1529063	MGL(AF018033.1)_5977bp	MGL	198754
ZM1-2	ZM1-2_CM048861.1_Pyricularia_oryzae_strain_ZM1-2_chromosome_3,_whole_genome_shotgun_sequence	Triticum	AVR-Pik	1330242	1330581	-	1529068	1530234	MGL(AF018033.1)_5977bp	MGL	198826
ZM1-2	ZM1-2_CM048861.1_Pyricularia_oryzae_strain_ZM1-2_chromosome_3,_whole_genome_shotgun_sequence	Triticum	AVR-Pik	1330242	1330581	-	1530237	1531342	LTR-RT_7	LTR_Pyret	199995
ZM1-2	ZM1-2_CM048861.1_Pyricularia_oryzae_strain_ZM1-2_chromosome_3,_whole_genome_shotgun_sequence	Triticum	AVR-Pik	1330242	1330581	-	1537321	1537542	LTR-RT_3	LTR_RETRO7	207079
ZM1-2	ZM1-2_CM048861.1_Pyricularia_oryzae_strain_ZM1-2_chromosome_3,_whole_genome_shotgun_sequence	Triticum	AVR-Pik	1330242	1330581	-	1546414	1546487	POT2_(Z33638.1)_1862bp	POT2	216172
ZM1-2	ZM1-2_CM048861.1_Pyricularia_oryzae_strain_ZM1-2_chromosome_3,_whole_genome_shotgun_sequence	Triticum	AVR-Pik	1330242	1330581	-	1546622	1546837	LTR-RT_3	LTR_RETRO7	216380
ZM1-2	ZM1-2_CM048861.1_Pyricularia_oryzae_strain_ZM1-2_chromosome_3,_whole_genome_shotgun_sequence	Triticum	AVR-Pik	1330242	1330581	-	1546836	1547082	POT2_(Z33638.1)_1862bp	POT2	216594
ZM1-2	ZM1-2_CM048861.1_Pyricularia_oryzae_strain_ZM1-2_chromosome_3,_whole_genome_shotgun_sequence	Triticum	AVR-Pik	1330242	1330581	-	1553927	1554140	LTR-RT_3	LTR_RETRO7	223685
ZM1-2	ZM1-2_CM048861.1_Pyricularia_oryzae_strain_ZM1-2_chromosome_3,_whole_genome_shotgun_sequence	Triticum	AVR-Pik	1330242	1330581	-	1556676	1558308	MGL(AF018033.1)_5977bp	MGL	226434
ZM1-2	ZM1-2_CM048861.1_Pyricularia_oryzae_strain_ZM1-2_chromosome_3,_whole_genome_shotgun_sequence	Triticum	AVR-Pik	1330242	1330581	-	1558300	1559487	MGL(AF018033.1)_5977bp	MGL	228058
ZM1-2	ZM1-2_CM048861.1_Pyricularia_oryzae_strain_ZM1-2_chromosome_3,_whole_genome_shotgun_sequence	Triticum	AVR-Pik	1330242	1330581	-	1559488	1560025	LTR-RT_2	LTR_RETRO5	229246
ZM1-2	ZM1-2_CM048861.1_Pyricularia_oryzae_strain_ZM1-2_chromosome_3,_whole_genome_shotgun_sequence	Triticum	AVR-Pik	1330242	1330581	-	1560019	1561058	MGL(AF018033.1)_5977bp	MGL	229777
ZM1-2	ZM1-2_CM048861.1_Pyricularia_oryzae_strain_ZM1-2_chromosome_3,_whole_genome_shotgun_sequence	Triticum	AVR-Pik	1330242	1330581	-	1569677	1570036	LTR-RT_9	LTR_Pyret	239435
ZM1-2	ZM1-2_CM048861.1_Pyricularia_oryzae_strain_ZM1-2_chromosome_3,_whole_genome_shotgun_sequence	Triticum	AVR-Pik	1330242	1330581	-	1571259	1571866	LTR-RT_8	LTR_MGL3	241017
ZM1-2	ZM1-2_CM048861.1_Pyricularia_oryzae_strain_ZM1-2_chromosome_3,_whole_genome_shotgun_sequence	Triticum	AVR-Pik	1330242	1330581	-	1571498	1571875	LTR-RT_7	LTR_Pyret	241256
ZM1-2	ZM1-2_CM048861.1_Pyricularia_oryzae_strain_ZM1-2_chromosome_3,_whole_genome_shotgun_sequence	Triticum	AVR-Pik	1330242	1330581	-	1577800	1578591	POT2_(Z33638.1)_1862bp	POT2	247558
ZM1-2	ZM1-2_CM048861.1_Pyricularia_oryzae_strain_ZM1-2_chromosome_3,_whole_genome_shotgun_sequence	Triticum	AVR-Pik	1330242	1330581	-	1579642	1579886	MGL(AF018033.1)_5977bp	MGL	249400
ZM1-2	ZM1-2_CM048861.1_Pyricularia_oryzae_strain_ZM1-2_chromosome_3,_whole_genome_shotgun_sequence	Triticum	AVR-Pik	1330242	1330581	-	1589924	1591298	LTR-RT_4	LTR_RETRO6	259682
ZM1-2	ZM1-2_CM048861.1_Pyricularia_oryzae_strain_ZM1-2_chromosome_3,_whole_genome_shotgun_sequence	Triticum	AVR-Pik	1330242	1330581	-	1591465	1591683	LTR-RT_3	LTR_RETRO7	261223
ZM1-2	ZM1-2_CM048861.1_Pyricularia_oryzae_strain_ZM1-2_chromosome_3,_whole_genome_shotgun_sequence	Triticum	AVR-Pik	1330242	1330581	-	1591740	1591999	LTR-RT_2	LTR_RETRO5	261498
ZM1-2	ZM1-2_CM048861.1_Pyricularia_oryzae_strain_ZM1-2_chromosome_3,_whole_genome_shotgun_sequence	Triticum	AVR-Pik	1330242	1330581	-	1592002	1592219	LTR-RT_3	LTR_RETRO7	261760
ZM1-2	ZM1-2_CM048861.1_Pyricularia_oryzae_strain_ZM1-2_chromosome_3,_whole_genome_shotgun_sequence	Triticum	AVR-Pik	1330242	1330581	-	1592220	1594254	LTR-RT_3	LTR_RETRO7	261978
ZM1-2	ZM1-2_CM048861.1_Pyricularia_oryzae_strain_ZM1-2_chromosome_3,_whole_genome_shotgun_sequence	Triticum	AVR-Pik	1330242	1330581	-	1594435	1594702	POT2_(Z33638.1)_1862bp	POT2	264193
ZM1-2	ZM1-2_CM048861.1_Pyricularia_oryzae_strain_ZM1-2_chromosome_3,_whole_genome_shotgun_sequence	Triticum	AVR-Pik	1330242	1330581	-	1596039	1596574	LTR-RT_2	LTR_RETRO5	265797
ZM1-2	ZM1-2_CM048861.1_Pyricularia_oryzae_strain_ZM1-2_chromosome_3,_whole_genome_shotgun_sequence	Triticum	AVR-Pik	1330242	1330581	-	1599582	1599920	LTR-RT_9	LTR_Pyret	269340
ZM1-2	ZM1-2_CM048861.1_Pyricularia_oryzae_strain_ZM1-2_chromosome_3,_whole_genome_shotgun_sequence	Triticum	AVR-Pik	1330242	1330581	-	1602151	1602363	LTR-RT_6	LTR_Pyret	271909
ZM1-2	ZM1-2_CM048861.1_Pyricularia_oryzae_strain_ZM1-2_chromosome_3,_whole_genome_shotgun_sequence	Triticum	AVR-Pik	1330242	1330581	-	1603468	1603825	LTR-RT_3	LTR_RETRO7	273226
ZM1-2	ZM1-2_CM048861.1_Pyricularia_oryzae_strain_ZM1-2_chromosome_3,_whole_genome_shotgun_sequence	Triticum	AVR-Pik	1330242	1330581	-	1603824	1604043	LTR-RT_6	LTR_Pyret	273582
ZM1-2	ZM1-2_CM048861.1_Pyricularia_oryzae_strain_ZM1-2_chromosome_3,_whole_genome_shotgun_sequence	Triticum	AVR-Pik	1330242	1330581	-	1604049	1604181	LTR-RT_5	LTR_Pyret	273807
ZM1-2	ZM1-2_CM048861.1_Pyricularia_oryzae_strain_ZM1-2_chromosome_3,_whole_genome_shotgun_sequence	Triticum	AVR-Pik	1330242	1330581	-	1606118	1607902	POT3_(U60989.1)_1860bp	POT3	275876
ZM1-2	ZM1-2_CM048861.1_Pyricularia_oryzae_strain_ZM1-2_chromosome_3,_whole_genome_shotgun_sequence	Triticum	AVR-Pik	1330242	1330581	-	1614923	1615463	POT3_(U60989.1)_1860bp	POT3	284681
ZM1-2	ZM1-2_CM048861.1_Pyricularia_oryzae_strain_ZM1-2_chromosome_3,_whole_genome_shotgun_sequence	Triticum	AVR-Pik	1330242	1330581	-	1615463	1615988	POT2_(Z33638.1)_1862bp	POT2	285221
ZM1-2	ZM1-2_CM048861.1_Pyricularia_oryzae_strain_ZM1-2_chromosome_3,_whole_genome_shotgun_sequence	Triticum	AVR-Pik	1330242	1330581	-	1615984	1616090	MGL(AF018033.1)_5977bp	MGL	285742
ZM1-2	ZM1-2_CM048861.1_Pyricularia_oryzae_strain_ZM1-2_chromosome_3,_whole_genome_shotgun_sequence	Triticum	AVR-Pik	1330242	1330581	-	1617327	1618134	LTR-RT_4	LTR_RETRO6	287085
ZM1-2	ZM1-2_CM048861.1_Pyricularia_oryzae_strain_ZM1-2_chromosome_3,_whole_genome_shotgun_sequence	Triticum	AVR-Pik	1330242	1330581	-	1618238	1619490	MGL(AF018033.1)_5977bp	MGL	287996
ZM1-2	ZM1-2_CM048861.1_Pyricularia_oryzae_strain_ZM1-2_chromosome_3,_whole_genome_shotgun_sequence	Triticum	AVR-Pik	1330242	1330581	-	1620112	1620221	POT2_(Z33638.1)_1862bp	POT2	289870
ZM1-2	ZM1-2_CM048861.1_Pyricularia_oryzae_strain_ZM1-2_chromosome_3,_whole_genome_shotgun_sequence	Triticum	AVR-Pik	1330242	1330581	-	1620669	1620892	LTR-RT_5	LTR_Pyret	290427
ZM1-2	ZM1-2_CM048861.1_Pyricularia_oryzae_strain_ZM1-2_chromosome_3,_whole_genome_shotgun_sequence	Triticum	AVR-Pik	1330242	1330581	-	1626288	1626431	LTR-RT_4	LTR_RETRO6	296046
ZM1-2	ZM1-2_CM048861.1_Pyricularia_oryzae_strain_ZM1-2_chromosome_3,_whole_genome_shotgun_sequence	Triticum	AVR-Pik	1330242	1330581	-	1643702	1647069	LTR-RT_6	LTR_Pyret	313460
ZM1-2	ZM1-2_CM048861.1_Pyricularia_oryzae_strain_ZM1-2_chromosome_3,_whole_genome_shotgun_sequence	Triticum	AVR-Pik	1330242	1330581	-	1647061	1647602	LTR-RT_2	LTR_RETRO5	316819
ZM1-2	ZM1-2_CM048861.1_Pyricularia_oryzae_strain_ZM1-2_chromosome_3,_whole_genome_shotgun_sequence	Triticum	AVR-Pik	1330242	1330581	-	1650884	1653239	LTR-RT_7	LTR_Pyret	320642
ZM1-2	ZM1-2_CM048861.1_Pyricularia_oryzae_strain_ZM1-2_chromosome_3,_whole_genome_shotgun_sequence	Triticum	AVR-Pik	1330242	1330581	-	1684067	1684150	POT3_(U60989.1)_1860bp	POT3	353825
ZM1-2	ZM1-2_CM048861.1_Pyricularia_oryzae_strain_ZM1-2_chromosome_3,_whole_genome_shotgun_sequence	Triticum	AVR-Pik	1330242	1330581	-	1723232	1723308	Occan(AB074754.1)_2688bp	Occan	392990
ZM1-2	ZM1-2_CM048861.1_Pyricularia_oryzae_strain_ZM1-2_chromosome_3,_whole_genome_shotgun_sequence	Triticum	AVR-Pik	1330242	1330581	-	1723440	1723516	Occan(AB074754.1)_2688bp	Occan	393198
ZM1-2	ZM1-2_CM048861.1_Pyricularia_oryzae_strain_ZM1-2_chromosome_3,_whole_genome_shotgun_sequence	Triticum	AVR-Pik	1330242	1330581	-	1735650	1735788	LTR-RT_4	LTR_RETRO6	405408
ZM1-2	ZM1-2_CM048861.1_Pyricularia_oryzae_strain_ZM1-2_chromosome_3,_whole_genome_shotgun_sequence	Triticum	AVR-Pik	1330242	1330581	-	1764560	1764805	MGL(AF018033.1)_5977bp	MGL	434318
ZM1-2	ZM1-2_CM048861.1_Pyricularia_oryzae_strain_ZM1-2_chromosome_3,_whole_genome_shotgun_sequence	Triticum	AVR-Pik	1330242	1330581	-	1775758	1776295	LTR-RT_2	LTR_RETRO5	445516
ZM1-2	ZM1-2_CM048861.1_Pyricularia_oryzae_strain_ZM1-2_chromosome_3,_whole_genome_shotgun_sequence	Triticum	AVR-Pik	1330242	1330581	-	1784704	1785155	LTR-RT_6	LTR_Pyret	454462
ZM1-2	ZM1-2_CM048861.1_Pyricularia_oryzae_strain_ZM1-2_chromosome_3,_whole_genome_shotgun_sequence	Triticum	AVR-Pik	1330242	1330581	-	1789496	1789763	POT2_(Z33638.1)_1862bp	POT2	459254
ZM1-2	ZM1-2_CM048861.1_Pyricularia_oryzae_strain_ZM1-2_chromosome_3,_whole_genome_shotgun_sequence	Triticum	AVR-Pik	1330242	1330581	-	1789943	1790157	LTR-RT_3	LTR_RETRO7	459701
ZM1-2	ZM1-2_CM048861.1_Pyricularia_oryzae_strain_ZM1-2_chromosome_3,_whole_genome_shotgun_sequence	Triticum	AVR-Pik	1330242	1330581	-	1790158	1792189	LTR-RT_3	LTR_RETRO7	459916
ZM1-2	ZM1-2_CM048861.1_Pyricularia_oryzae_strain_ZM1-2_chromosome_3,_whole_genome_shotgun_sequence	Triticum	AVR-Pik	1330242	1330581	-	1792388	1796976	LTR-RT_4	LTR_RETRO6	462146
ZM1-2	ZM1-2_CM048861.1_Pyricularia_oryzae_strain_ZM1-2_chromosome_3,_whole_genome_shotgun_sequence	Triticum	AVR-Pik	1330242	1330581	-	1807039	1807232	LTR-RT_8	LTR_MGL3	476797
ZM1-2	ZM1-2_CM048861.1_Pyricularia_oryzae_strain_ZM1-2_chromosome_3,_whole_genome_shotgun_sequence	Triticum	AVR-Pik	1330242	1330581	-	1868526	1868596	Occan(AB074754.1)_2688bp	Occan	538284
ZM1-2	ZM1-2_CM048861.1_Pyricularia_oryzae_strain_ZM1-2_chromosome_3,_whole_genome_shotgun_sequence	Triticum	AVR-Pik	1330242	1330581	-	1919322	1926270	LTR-RT_9	LTR_Pyret	589080
ZM1-2	ZM1-2_CM048861.1_Pyricularia_oryzae_strain_ZM1-2_chromosome_3,_whole_genome_shotgun_sequence	Triticum	AVR-Pik	1330242	1330581	-	1936717	1937175	LTR-RT_6	LTR_Pyret	606475
ZM1-2	ZM1-2_CM048861.1_Pyricularia_oryzae_strain_ZM1-2_chromosome_3,_whole_genome_shotgun_sequence	Triticum	AVR-Pik	1330242	1330581	-	1943126	1943319	LTR-RT_8	LTR_MGL3	612884
ZM1-2	ZM1-2_CM048861.1_Pyricularia_oryzae_strain_ZM1-2_chromosome_3,_whole_genome_shotgun_sequence	Triticum	AVR-Pik	1330242	1330581	-	1959143	1959365	LTR-RT_3	LTR_RETRO7	628901
ZM1-2	ZM1-2_CM048861.1_Pyricularia_oryzae_strain_ZM1-2_chromosome_3,_whole_genome_shotgun_sequence	Triticum	AVR-Pik	1330242	1330581	-	1960158	1960340	POT2_(Z33638.1)_1862bp	POT2	629916
ZM1-2	ZM1-2_CM048861.1_Pyricularia_oryzae_strain_ZM1-2_chromosome_3,_whole_genome_shotgun_sequence	Triticum	AVR-Pik	1330242	1330581	-	1960538	1960675	POT2_(Z33638.1)_1862bp	POT2	630296
ZM1-2	ZM1-2_CM048861.1_Pyricularia_oryzae_strain_ZM1-2_chromosome_3,_whole_genome_shotgun_sequence	Triticum	AVR-Pik	1330242	1330581	-	1961228	1961697	LTR-RT_10	LTR_Pyret	630986
ZM1-2	ZM1-2_CM048861.1_Pyricularia_oryzae_strain_ZM1-2_chromosome_3,_whole_genome_shotgun_sequence	Triticum	AVR-Pik	1330242	1330581	-	1975949	1976021	LTR-RT_4	LTR_RETRO6	645707
ZM1-2	ZM1-2_CM048861.1_Pyricularia_oryzae_strain_ZM1-2_chromosome_3,_whole_genome_shotgun_sequence	Triticum	AVR-Pik	1330242	1330581	-	1976194	1976326	LTR-RT_4	LTR_RETRO6	645952
ZM1-2	ZM1-2_CM048861.1_Pyricularia_oryzae_strain_ZM1-2_chromosome_3,_whole_genome_shotgun_sequence	Triticum	AVR-Pik	1330242	1330581	-	1987934	1988103	LTR-RT_5	LTR_Pyret	657692
ZM1-2	ZM1-2_CM048861.1_Pyricularia_oryzae_strain_ZM1-2_chromosome_3,_whole_genome_shotgun_sequence	Triticum	AVR-Pik	1330242	1330581	-	1994099	1995030	MGL(AF018033.1)_5977bp	MGL	663857
ZM1-2	ZM1-2_CM048861.1_Pyricularia_oryzae_strain_ZM1-2_chromosome_3,_whole_genome_shotgun_sequence	Triticum	AVR-Pik	1330242	1330581	-	2001927	2002069	LTR-RT_10	LTR_Pyret	671685
ZM1-2	ZM1-2_CM048861.1_Pyricularia_oryzae_strain_ZM1-2_chromosome_3,_whole_genome_shotgun_sequence	Triticum	AVR-Pik	1330242	1330581	-	2021220	2027070	MGL(AF018033.1)_5977bp	MGL	690978
ZM1-2	ZM1-2_CM048861.1_Pyricularia_oryzae_strain_ZM1-2_chromosome_3,_whole_genome_shotgun_sequence	Triticum	AVR-Pik	1330242	1330581	-	2041013	2041148	MGL(AF018033.1)_5977bp	MGL	710771
ZM1-2	ZM1-2_CM048861.1_Pyricularia_oryzae_strain_ZM1-2_chromosome_3,_whole_genome_shotgun_sequence	Triticum	AVR-Pik	1330242	1330581	-	2079291	2080397	LTR-RT_7	LTR_Pyret	749049
ZM1-2	ZM1-2_CM048861.1_Pyricularia_oryzae_strain_ZM1-2_chromosome_3,_whole_genome_shotgun_sequence	Triticum	AVR-Pik	1330242	1330581	-	2080400	2080999	MGL(AF018033.1)_5977bp	MGL	750158
ZM1-2	ZM1-2_CM048861.1_Pyricularia_oryzae_strain_ZM1-2_chromosome_3,_whole_genome_shotgun_sequence	Triticum	AVR-Pik	1330242	1330581	-	2088547	2090144	LTR-RT_3	LTR_RETRO7	758305
ZM1-2	ZM1-2_CM048861.1_Pyricularia_oryzae_strain_ZM1-2_chromosome_3,_whole_genome_shotgun_sequence	Triticum	AVR-Pik	1330242	1330581	-	2090472	2091017	LTR-RT_2	LTR_RETRO5	760230
ZM1-2	ZM1-2_CM048861.1_Pyricularia_oryzae_strain_ZM1-2_chromosome_3,_whole_genome_shotgun_sequence	Triticum	AVR-Pik	1330242	1330581	-	2104704	2109140	LTR-RT_3	LTR_RETRO7	774462
ZM1-2	ZM1-2_CM048861.1_Pyricularia_oryzae_strain_ZM1-2_chromosome_3,_whole_genome_shotgun_sequence	Triticum	AVR-Pik	1330242	1330581	-	2111263	2111573	POT3_(U60989.1)_1860bp	POT3	781021
ZM1-2	ZM1-2_CM048861.1_Pyricularia_oryzae_strain_ZM1-2_chromosome_3,_whole_genome_shotgun_sequence	Triticum	AVR-Pik	1330242	1330581	-	2115768	2116083	LTR-RT_6	LTR_Pyret	785526
ZM1-2	ZM1-2_CM048861.1_Pyricularia_oryzae_strain_ZM1-2_chromosome_3,_whole_genome_shotgun_sequence	Triticum	AVR-Pik	1330242	1330581	-	2116726	2116859	LTR-RT_4	LTR_RETRO6	786484
ZM1-2	ZM1-2_CM048861.1_Pyricularia_oryzae_strain_ZM1-2_chromosome_3,_whole_genome_shotgun_sequence	Triticum	AVR-Pik	1330242	1330581	-	2117634	2117908	LTR-RT_9	LTR_Pyret	787392
ZM1-2	ZM1-2_CM048861.1_Pyricularia_oryzae_strain_ZM1-2_chromosome_3,_whole_genome_shotgun_sequence	Triticum	AVR-Pik	1330242	1330581	-	2123635	2123843	LTR-RT_3	LTR_RETRO7	793393
ZM1-2	ZM1-2_CM048861.1_Pyricularia_oryzae_strain_ZM1-2_chromosome_3,_whole_genome_shotgun_sequence	Triticum	AVR-Pik	1330242	1330581	-	2127219	2133197	MGL(AF018033.1)_5977bp	MGL	796977
ZM1-2	ZM1-2_CM048861.1_Pyricularia_oryzae_strain_ZM1-2_chromosome_3,_whole_genome_shotgun_sequence	Triticum	AVR-Pik	1330242	1330581	-	2137725	2137918	LTR-RT_4	LTR_RETRO6	807483
ZM1-2	ZM1-2_CM048861.1_Pyricularia_oryzae_strain_ZM1-2_chromosome_3,_whole_genome_shotgun_sequence	Triticum	AVR-Pik	1330242	1330581	-	2137922	2137995	LTR-RT_3	LTR_RETRO7	807680
ZM1-2	ZM1-2_CM048861.1_Pyricularia_oryzae_strain_ZM1-2_chromosome_3,_whole_genome_shotgun_sequence	Triticum	AVR-Pik	1330242	1330581	-	2138056	2138269	LTR-RT_3	LTR_RETRO7	807814
ZM1-2	ZM1-2_CM048861.1_Pyricularia_oryzae_strain_ZM1-2_chromosome_3,_whole_genome_shotgun_sequence	Triticum	AVR-Pik	1330242	1330581	-	2139233	2139444	LTR-RT_3	LTR_RETRO7	808991
ZM1-2	ZM1-2_CM048861.1_Pyricularia_oryzae_strain_ZM1-2_chromosome_3,_whole_genome_shotgun_sequence	Triticum	AVR-Pik	1330242	1330581	-	2139498	2139757	LTR-RT_2	LTR_RETRO5	809256
ZM1-2	ZM1-2_CM048861.1_Pyricularia_oryzae_strain_ZM1-2_chromosome_3,_whole_genome_shotgun_sequence	Triticum	AVR-Pik	1330242	1330581	-	2139761	2145863	LTR-RT_3	LTR_RETRO7	809519
ZM1-2	ZM1-2_CM048861.1_Pyricularia_oryzae_strain_ZM1-2_chromosome_3,_whole_genome_shotgun_sequence	Triticum	AVR-Pik	1330242	1330581	-	2183233	2183674	MGL(AF018033.1)_5977bp	MGL	852991
ZM1-2	ZM1-2_CM048861.1_Pyricularia_oryzae_strain_ZM1-2_chromosome_3,_whole_genome_shotgun_sequence	Triticum	AVR-Pik	1330242	1330581	-	2204529	2204672	POT3_(U60989.1)_1860bp	POT3	874287
ZM1-2	ZM1-2_CM048861.1_Pyricularia_oryzae_strain_ZM1-2_chromosome_3,_whole_genome_shotgun_sequence	Triticum	AVR-Pik	1330242	1330581	-	2206355	2206543	LTR-RT_4	LTR_RETRO6	876113
ZM1-2	ZM1-2_CM048861.1_Pyricularia_oryzae_strain_ZM1-2_chromosome_3,_whole_genome_shotgun_sequence	Triticum	AVR-Pik	1330242	1330581	-	2206543	2206829	POT2_(Z33638.1)_1862bp	POT2	876301
ZM1-2	ZM1-2_CM048861.1_Pyricularia_oryzae_strain_ZM1-2_chromosome_3,_whole_genome_shotgun_sequence	Triticum	AVR-Pik	1330242	1330581	-	2216128	2216200	POT2_(Z33638.1)_1862bp	POT2	885886
ZM1-2	ZM1-2_CM048861.1_Pyricularia_oryzae_strain_ZM1-2_chromosome_3,_whole_genome_shotgun_sequence	Triticum	AVR-Pik	1330242	1330581	-	2216335	2216550	LTR-RT_3	LTR_RETRO7	886093
ZM1-2	ZM1-2_CM048861.1_Pyricularia_oryzae_strain_ZM1-2_chromosome_3,_whole_genome_shotgun_sequence	Triticum	AVR-Pik	1330242	1330581	-	2216549	2216786	POT2_(Z33638.1)_1862bp	POT2	886307
ZM1-2	ZM1-2_CM048861.1_Pyricularia_oryzae_strain_ZM1-2_chromosome_3,_whole_genome_shotgun_sequence	Triticum	AVR-Pik	1330242	1330581	-	2220268	2220400	LTR-RT_4	LTR_RETRO6	890026
ZM1-2	ZM1-2_CM048861.1_Pyricularia_oryzae_strain_ZM1-2_chromosome_3,_whole_genome_shotgun_sequence	Triticum	AVR-Pik	1330242	1330581	-	2220573	2220645	LTR-RT_4	LTR_RETRO6	890331
ZM1-2	ZM1-2_CM048861.1_Pyricularia_oryzae_strain_ZM1-2_chromosome_3,_whole_genome_shotgun_sequence	Triticum	AVR-Pik	1330242	1330581	-	2234178	2234722	LTR-RT_2	LTR_RETRO5	903936
ZM1-2	ZM1-2_CM048861.1_Pyricularia_oryzae_strain_ZM1-2_chromosome_3,_whole_genome_shotgun_sequence	Triticum	AVR-Pik	1330242	1330581	-	2235191	2235338	LTR-RT_5	LTR_Pyret	904949
ZM1-2	ZM1-2_CM048861.1_Pyricularia_oryzae_strain_ZM1-2_chromosome_3,_whole_genome_shotgun_sequence	Triticum	AVR-Pik	1330242	1330581	-	2240291	2240727	LTR-RT_6	LTR_Pyret	910049
ZM1-2	ZM1-2_CM048861.1_Pyricularia_oryzae_strain_ZM1-2_chromosome_3,_whole_genome_shotgun_sequence	Triticum	AVR-Pik	1330242	1330581	-	2251016	2251159	LTR-RT_4	LTR_RETRO6	920774
ZM1-2	ZM1-2_CM048861.1_Pyricularia_oryzae_strain_ZM1-2_chromosome_3,_whole_genome_shotgun_sequence	Triticum	AVR-Pik	1330242	1330581	-	2256978	2257189	LTR-RT_3	LTR_RETRO7	926736
ZM1-2	ZM1-2_CM048861.1_Pyricularia_oryzae_strain_ZM1-2_chromosome_3,_whole_genome_shotgun_sequence	Triticum	AVR-Pik	1330242	1330581	-	2257714	2258178	LTR-RT_7	LTR_Pyret	927472
ZM1-2	ZM1-2_CM048861.1_Pyricularia_oryzae_strain_ZM1-2_chromosome_3,_whole_genome_shotgun_sequence	Triticum	AVR-Pik	1330242	1330581	-	2258179	2258328	LTR-RT_8	LTR_MGL3	927937
ZM1-2	ZM1-2_CM048861.1_Pyricularia_oryzae_strain_ZM1-2_chromosome_3,_whole_genome_shotgun_sequence	Triticum	AVR-Pik	1330242	1330581	-	2258328	2258395	LTR-RT_4	LTR_RETRO6	928086
ZM1-2	ZM1-2_CM048861.1_Pyricularia_oryzae_strain_ZM1-2_chromosome_3,_whole_genome_shotgun_sequence	Triticum	AVR-Pik	1330242	1330581	-	2259114	2259324	LTR-RT_3	LTR_RETRO7	928872
ZM1-2	ZM1-2_CM048861.1_Pyricularia_oryzae_strain_ZM1-2_chromosome_3,_whole_genome_shotgun_sequence	Triticum	AVR-Pik	1330242	1330581	-	2259327	2259411	LTR-RT_4	LTR_RETRO6	929085
ZM1-2	ZM1-2_CM048861.1_Pyricularia_oryzae_strain_ZM1-2_chromosome_3,_whole_genome_shotgun_sequence	Triticum	AVR-Pik	1330242	1330581	-	2259399	2259626	LTR-RT_3	LTR_RETRO7	929157
ZM1-2	ZM1-2_CM048861.1_Pyricularia_oryzae_strain_ZM1-2_chromosome_3,_whole_genome_shotgun_sequence	Triticum	AVR-Pik	1330242	1330581	-	2259644	2259730	LTR-RT_8	LTR_MGL3	929402
ZM1-2	ZM1-2_CM048861.1_Pyricularia_oryzae_strain_ZM1-2_chromosome_3,_whole_genome_shotgun_sequence	Triticum	AVR-Pik	1330242	1330581	-	2259731	2260059	POT2_(Z33638.1)_1862bp	POT2	929489
ZM1-2	ZM1-2_CM048861.1_Pyricularia_oryzae_strain_ZM1-2_chromosome_3,_whole_genome_shotgun_sequence	Triticum	AVR-Pik	1330242	1330581	-	2276560	2277010	LTR-RT_6	LTR_Pyret	946318
ZM1-2	ZM1-2_CM048861.1_Pyricularia_oryzae_strain_ZM1-2_chromosome_3,_whole_genome_shotgun_sequence	Triticum	AVR-Pik	1330242	1330581	-	2281352	2281619	POT2_(Z33638.1)_1862bp	POT2	951110
ZM1-2	ZM1-2_CM048861.1_Pyricularia_oryzae_strain_ZM1-2_chromosome_3,_whole_genome_shotgun_sequence	Triticum	AVR-Pik	1330242	1330581	-	2281799	2282016	LTR-RT_3	LTR_RETRO7	951557
ZM1-2	ZM1-2_CM048861.1_Pyricularia_oryzae_strain_ZM1-2_chromosome_3,_whole_genome_shotgun_sequence	Triticum	AVR-Pik	1330242	1330581	-	2282017	2284042	LTR-RT_3	LTR_RETRO7	951775
ZM1-2	ZM1-2_CM048861.1_Pyricularia_oryzae_strain_ZM1-2_chromosome_3,_whole_genome_shotgun_sequence	Triticum	AVR-Pik	1330242	1330581	-	2285983	2286219	LTR-RT_3	LTR_RETRO7	955741
ZM1-2	ZM1-2_CM048861.1_Pyricularia_oryzae_strain_ZM1-2_chromosome_3,_whole_genome_shotgun_sequence	Triticum	AVR-Pik	1330242	1330581	-	2286689	2286899	LTR-RT_3	LTR_RETRO7	956447
ZM1-2	ZM1-2_CM048861.1_Pyricularia_oryzae_strain_ZM1-2_chromosome_3,_whole_genome_shotgun_sequence	Triticum	AVR-Pik	1330242	1330581	-	2287036	2288123	POT3_(U60989.1)_1860bp	POT3	956794
ZM1-2	ZM1-2_CM048861.1_Pyricularia_oryzae_strain_ZM1-2_chromosome_3,_whole_genome_shotgun_sequence	Triticum	AVR-Pik	1330242	1330581	-	2288124	2288316	LTR-RT_4	LTR_RETRO6	957882
ZM1-2	ZM1-2_CM048861.1_Pyricularia_oryzae_strain_ZM1-2_chromosome_3,_whole_genome_shotgun_sequence	Triticum	AVR-Pik	1330242	1330581	-	2291392	2291582	LTR-RT_6	LTR_Pyret	961150
ZM1-2	ZM1-2_CM048861.1_Pyricularia_oryzae_strain_ZM1-2_chromosome_3,_whole_genome_shotgun_sequence	Triticum	AVR-Pik	1330242	1330581	-	2291940	2292050	LTR-RT_1	LTR_Maggy	961698
ZM1-2	ZM1-2_CM048861.1_Pyricularia_oryzae_strain_ZM1-2_chromosome_3,_whole_genome_shotgun_sequence	Triticum	AVR-Pik	1330242	1330581	-	2292383	2293877	LTR-RT_9	LTR_Pyret	962141
ZM1-2	ZM1-2_CM048861.1_Pyricularia_oryzae_strain_ZM1-2_chromosome_3,_whole_genome_shotgun_sequence	Triticum	AVR-Pik	1330242	1330581	-	2293878	2294102	LTR-RT_3	LTR_RETRO7	963636
ZM1-2	ZM1-2_CM048861.1_Pyricularia_oryzae_strain_ZM1-2_chromosome_3,_whole_genome_shotgun_sequence	Triticum	AVR-Pik	1330242	1330581	-	2294082	2294754	LTR-RT_9	LTR_Pyret	963840
ZM1-2	ZM1-2_CM048861.1_Pyricularia_oryzae_strain_ZM1-2_chromosome_3,_whole_genome_shotgun_sequence	Triticum	AVR-Pik	1330242	1330581	-	2294785	2295329	LTR-RT_2	LTR_RETRO5	964543
ZM1-2	ZM1-2_CM048861.1_Pyricularia_oryzae_strain_ZM1-2_chromosome_3,_whole_genome_shotgun_sequence	Triticum	AVR-Pik	1330242	1330581	-	2295331	2298053	LTR-RT_4	LTR_RETRO6	965089
ZM1-2	ZM1-2_CM048861.1_Pyricularia_oryzae_strain_ZM1-2_chromosome_3,_whole_genome_shotgun_sequence	Triticum	AVR-Pik	1330242	1330581	-	2298929	2299459	LTR-RT_2	LTR_RETRO5	968687
ZM1-2	ZM1-2_CM048861.1_Pyricularia_oryzae_strain_ZM1-2_chromosome_3,_whole_genome_shotgun_sequence	Triticum	AVR-Pik	1330242	1330581	-	2299591	2300164	LTR-RT_4	LTR_RETRO6	969349
ZM1-2	ZM1-2_CM048861.1_Pyricularia_oryzae_strain_ZM1-2_chromosome_3,_whole_genome_shotgun_sequence	Triticum	AVR-Pik	1330242	1330581	-	2300165	2300245	LTR-RT_6	LTR_Pyret	969923
ZM1-2	ZM1-2_CM048861.1_Pyricularia_oryzae_strain_ZM1-2_chromosome_3,_whole_genome_shotgun_sequence	Triticum	AVR-Pik	1330242	1330581	-	2301769	2309083	LTR-RT_9	LTR_Pyret	971527
ZM1-2	ZM1-2_CM048861.1_Pyricularia_oryzae_strain_ZM1-2_chromosome_3,_whole_genome_shotgun_sequence	Triticum	AVR-Pik	1330242	1330581	-	2309235	2309407	POT2_(Z33638.1)_1862bp	POT2	978993
ZM1-2	ZM1-2_CM048861.1_Pyricularia_oryzae_strain_ZM1-2_chromosome_3,_whole_genome_shotgun_sequence	Triticum	AVR-Pik	1330242	1330581	-	2309636	2309819	POT2_(Z33638.1)_1862bp	POT2	979394
ZM1-2	ZM1-2_CM048861.1_Pyricularia_oryzae_strain_ZM1-2_chromosome_3,_whole_genome_shotgun_sequence	Triticum	AVR-Pik	1330242	1330581	-	2309820	2311048	POT3_(U60989.1)_1860bp	POT3	979578
ZM1-2	ZM1-2_CM048861.1_Pyricularia_oryzae_strain_ZM1-2_chromosome_3,_whole_genome_shotgun_sequence	Triticum	AVR-Pik	1330242	1330581	-	2311064	2312738	POT3_(U60989.1)_1860bp	POT3	980822
ZM1-2	ZM1-2_CM048861.1_Pyricularia_oryzae_strain_ZM1-2_chromosome_3,_whole_genome_shotgun_sequence	Triticum	AVR-Pik	1330242	1330581	-	2312915	2313365	LTR-RT_2	LTR_RETRO5	982673
ZM1-2	ZM1-2_CM048861.1_Pyricularia_oryzae_strain_ZM1-2_chromosome_3,_whole_genome_shotgun_sequence	Triticum	AVR-Pik	1330242	1330581	-	2313366	2319465	LTR-RT_3	LTR_RETRO7	983124
ZM1-2	ZM1-2_CM048861.1_Pyricularia_oryzae_strain_ZM1-2_chromosome_3,_whole_genome_shotgun_sequence	Triticum	AVR-Pik	1330242	1330581	-	2319468	2319566	POT3_(U60989.1)_1860bp	POT3	989226
ZM1-2	ZM1-2_CM048861.1_Pyricularia_oryzae_strain_ZM1-2_chromosome_3,_whole_genome_shotgun_sequence	Triticum	AVR-Pik	1330242	1330581	-	2319582	2319691	LTR-RT_2	LTR_RETRO5	989340
ZM1-2	ZM1-2_CM048861.1_Pyricularia_oryzae_strain_ZM1-2_chromosome_3,_whole_genome_shotgun_sequence	Triticum	AVR-Pik	1330242	1330581	-	2320645	2320857	LTR-RT_8	LTR_MGL3	990403
ZM1-2	ZM1-2_CM048861.1_Pyricularia_oryzae_strain_ZM1-2_chromosome_3,_whole_genome_shotgun_sequence	Triticum	AVR-Pik	1330242	1330581	-	2321513	2321722	LTR-RT_3	LTR_RETRO7	991271
ZM1-2	ZM1-2_CM048861.1_Pyricularia_oryzae_strain_ZM1-2_chromosome_3,_whole_genome_shotgun_sequence	Triticum	AVR-Pik	1330242	1330581	-	2322179	2322371	LTR-RT_8	LTR_MGL3	991937
ZM1-2	ZM1-2_CM048861.1_Pyricularia_oryzae_strain_ZM1-2_chromosome_3,_whole_genome_shotgun_sequence	Triticum	AVR-Pik	1330242	1330581	-	2322393	2322587	LTR-RT_4	LTR_RETRO6	992151
ZM1-2	ZM1-2_CM048861.1_Pyricularia_oryzae_strain_ZM1-2_chromosome_3,_whole_genome_shotgun_sequence	Triticum	AVR-Pik	1330242	1330581	-	2322763	2322910	LTR-RT_5	LTR_Pyret	992521
ZM1-2	ZM1-2_CM048861.1_Pyricularia_oryzae_strain_ZM1-2_chromosome_3,_whole_genome_shotgun_sequence	Triticum	AVR-Pik	1330242	1330581	-	2322981	2323217	LTR-RT_3	LTR_RETRO7	992739
ZM1-2	ZM1-2_CM048861.1_Pyricularia_oryzae_strain_ZM1-2_chromosome_3,_whole_genome_shotgun_sequence	Triticum	AVR-Pik	1330242	1330581	-	2325615	2326470	POT3_(U60989.1)_1860bp	POT3	995373
ZM1-2	ZM1-2_CM048861.1_Pyricularia_oryzae_strain_ZM1-2_chromosome_3,_whole_genome_shotgun_sequence	Triticum	AVR-Pik	1330242	1330581	-	2326470	2328111	POT3_(U60989.1)_1860bp	POT3	996228
ZM1-2	ZM1-2_CM048861.1_Pyricularia_oryzae_strain_ZM1-2_chromosome_3,_whole_genome_shotgun_sequence	Triticum	AVR-Pik	1330242	1330581	-	2328112	2329230	LTR-RT_8	LTR_MGL3	997870
ZM1-2	ZM1-2_CM048861.1_Pyricularia_oryzae_strain_ZM1-2_chromosome_3,_whole_genome_shotgun_sequence	Triticum	AVR-Pik	1330242	1330581	-	2329229	2329434	LTR-RT_3	LTR_RETRO7	998987
ZM1-2	ZM1-2_CM048861.1_Pyricularia_oryzae_strain_ZM1-2_chromosome_3,_whole_genome_shotgun_sequence	Triticum	AVR-Pik	1330242	1330581	-	2329435	2330627	LTR-RT_8	LTR_MGL3	999193
ZM1-2	ZM1-2_CM048861.1_Pyricularia_oryzae_strain_ZM1-2_chromosome_3,_whole_genome_shotgun_sequence	Triticum	AVR-Pik	1330242	1330581	-	2330628	2330825	LTR-RT_4	LTR_RETRO6	1000386
ZM1-2	ZM1-2_CM048861.1_Pyricularia_oryzae_strain_ZM1-2_chromosome_3,_whole_genome_shotgun_sequence	Triticum	AVR-Pik	1330242	1330581	-	2330811	2331465	LTR-RT_8	LTR_MGL3	1000569
ZM1-2	ZM1-2_CM048861.1_Pyricularia_oryzae_strain_ZM1-2_chromosome_3,_whole_genome_shotgun_sequence	Triticum	AVR-Pik	1330242	1330581	-	2336962	2338317	LTR-RT_8	LTR_MGL3	1006720
ZM1-2	ZM1-2_CM048861.1_Pyricularia_oryzae_strain_ZM1-2_chromosome_3,_whole_genome_shotgun_sequence	Triticum	AVR-Pik	1330242	1330581	-	2341169	2341417	POT2_(Z33638.1)_1862bp	POT2	1010927
ZM1-2	ZM1-2_CM048861.1_Pyricularia_oryzae_strain_ZM1-2_chromosome_3,_whole_genome_shotgun_sequence	Triticum	AVR-Pik	1330242	1330581	-	2343234	2345011	LTR-RT_8	LTR_MGL3	1012992
ZM1-2	ZM1-2_CM048861.1_Pyricularia_oryzae_strain_ZM1-2_chromosome_3,_whole_genome_shotgun_sequence	Triticum	AVR-Pik	1330242	1330581	-	2345016	2345472	LTR-RT_6	LTR_Pyret	1014774
ZM1-2	ZM1-2_CM048861.1_Pyricularia_oryzae_strain_ZM1-2_chromosome_3,_whole_genome_shotgun_sequence	Triticum	AVR-Pik	1330242	1330581	-	2345467	2348577	LTR-RT_8	LTR_MGL3	1015225
ZM1-2	ZM1-2_CM048861.1_Pyricularia_oryzae_strain_ZM1-2_chromosome_3,_whole_genome_shotgun_sequence	Triticum	AVR-Pik	1330242	1330581	-	2348578	2349029	LTR-RT_6	LTR_Pyret	1018336
ZM1-2	ZM1-2_CM048861.1_Pyricularia_oryzae_strain_ZM1-2_chromosome_3,_whole_genome_shotgun_sequence	Triticum	AVR-Pik	1330242	1330581	-	2351930	2352142	LTR-RT_8	LTR_MGL3	1021688
ZM1-2	ZM1-2_CM048861.1_Pyricularia_oryzae_strain_ZM1-2_chromosome_3,_whole_genome_shotgun_sequence	Triticum	AVR-Pik	1330242	1330581	-	2352143	2357341	LTR-RT_5	LTR_Pyret	1021901
ZM1-2	ZM1-2_CM048861.1_Pyricularia_oryzae_strain_ZM1-2_chromosome_3,_whole_genome_shotgun_sequence	Triticum	AVR-Pik	1330242	1330581	-	2357423	2358107	LTR-RT_9	LTR_Pyret	1027181
ZM1-2	ZM1-2_CM048861.1_Pyricularia_oryzae_strain_ZM1-2_chromosome_3,_whole_genome_shotgun_sequence	Triticum	AVR-Pik	1330242	1330581	-	2358176	2358479	LTR-RT_10	LTR_Pyret	1027934
ZM1-2	ZM1-2_CM048861.1_Pyricularia_oryzae_strain_ZM1-2_chromosome_3,_whole_genome_shotgun_sequence	Triticum	AVR-Pik	1330242	1330581	-	2358479	2358870	LTR-RT_5	LTR_Pyret	1028237
ZM1-2	ZM1-2_CM048861.1_Pyricularia_oryzae_strain_ZM1-2_chromosome_3,_whole_genome_shotgun_sequence	Triticum	AVR-Pik	1330242	1330581	-	2365770	2371873	LTR-RT_3	LTR_RETRO7	1035528
ZM1-2	ZM1-2_CM048861.1_Pyricularia_oryzae_strain_ZM1-2_chromosome_3,_whole_genome_shotgun_sequence	Triticum	AVR-Pik	1330242	1330581	-	2374447	2375217	LTR-RT_6	LTR_Pyret	1044205
ZM1-2	ZM1-2_CM048861.1_Pyricularia_oryzae_strain_ZM1-2_chromosome_3,_whole_genome_shotgun_sequence	Triticum	AVR-Pik	1330242	1330581	-	2461474	2467975	LTR-RT_9	LTR_Pyret	1131232
ZM1-2	ZM1-2_CM048861.1_Pyricularia_oryzae_strain_ZM1-2_chromosome_3,_whole_genome_shotgun_sequence	Triticum	AVR-Pik	1330242	1330581	-	2469140	2470936	POT3_(U60989.1)_1860bp	POT3	1138898
ZM1-2	ZM1-2_CM048861.1_Pyricularia_oryzae_strain_ZM1-2_chromosome_3,_whole_genome_shotgun_sequence	Triticum	AVR-Pik	1330242	1330581	-	2470976	2471758	POT3_(U60989.1)_1860bp	POT3	1140734
ZM1-2	ZM1-2_CM048861.1_Pyricularia_oryzae_strain_ZM1-2_chromosome_3,_whole_genome_shotgun_sequence	Triticum	AVR-Pik	1330242	1330581	-	2471938	2472150	LTR-RT_8	LTR_MGL3	1141696
ZM1-2	ZM1-2_CM048861.1_Pyricularia_oryzae_strain_ZM1-2_chromosome_3,_whole_genome_shotgun_sequence	Triticum	AVR-Pik	1330242	1330581	-	2472151	2472744	LTR-RT_3	LTR_RETRO7	1141909
ZM1-2	ZM1-2_CM048861.1_Pyricularia_oryzae_strain_ZM1-2_chromosome_3,_whole_genome_shotgun_sequence	Triticum	AVR-Pik	1330242	1330581	-	2486977	2487049	POT2_(Z33638.1)_1862bp	POT2	1156735
ZM1-2	ZM1-2_CM048861.1_Pyricularia_oryzae_strain_ZM1-2_chromosome_3,_whole_genome_shotgun_sequence	Triticum	AVR-Pik	1330242	1330581	-	2487184	2487399	LTR-RT_3	LTR_RETRO7	1156942
ZM1-2	ZM1-2_CM048861.1_Pyricularia_oryzae_strain_ZM1-2_chromosome_3,_whole_genome_shotgun_sequence	Triticum	AVR-Pik	1330242	1330581	-	2487398	2487635	POT2_(Z33638.1)_1862bp	POT2	1157156
ZM1-2	ZM1-2_CM048861.1_Pyricularia_oryzae_strain_ZM1-2_chromosome_3,_whole_genome_shotgun_sequence	Triticum	AVR-Pik	1330242	1330581	-	2491105	2491235	LTR-RT_4	LTR_RETRO6	1160863
ZM1-2	ZM1-2_CM048861.1_Pyricularia_oryzae_strain_ZM1-2_chromosome_3,_whole_genome_shotgun_sequence	Triticum	AVR-Pik	1330242	1330581	-	2491410	2491482	LTR-RT_4	LTR_RETRO6	1161168
ZM1-2	ZM1-2_CM048861.1_Pyricularia_oryzae_strain_ZM1-2_chromosome_3,_whole_genome_shotgun_sequence	Triticum	AVR-Pik	1330242	1330581	-	2505476	2505703	LTR-RT_6	LTR_Pyret	1175234
ZM1-2	ZM1-2_CM048861.1_Pyricularia_oryzae_strain_ZM1-2_chromosome_3,_whole_genome_shotgun_sequence	Triticum	AVR-Pik	1330242	1330581	-	2631309	2631402	LTR-RT_8	LTR_MGL3	1301067
ZM1-2	ZM1-2_CM048861.1_Pyricularia_oryzae_strain_ZM1-2_chromosome_3,_whole_genome_shotgun_sequence	Triticum	AVR-Pik	1330242	1330581	-	2655986	2656200	LTR-RT_8	LTR_MGL3	1325744
ZM1-2	ZM1-2_CM048861.1_Pyricularia_oryzae_strain_ZM1-2_chromosome_3,_whole_genome_shotgun_sequence	Triticum	AVR-Pik	1330242	1330581	-	3575750	3580249	LTR-RT_9	LTR_Pyret	2245508
ZM1-2	ZM1-2_CM048861.1_Pyricularia_oryzae_strain_ZM1-2_chromosome_3,_whole_genome_shotgun_sequence	Triticum	AVR-Pik	1330242	1330581	-	3580221	3582331	LTR-RT_9	LTR_Pyret	2249979
ZM1-2	ZM1-2_CM048861.1_Pyricularia_oryzae_strain_ZM1-2_chromosome_3,_whole_genome_shotgun_sequence	Triticum	AVR-Pik	1330242	1330581	-	3582562	3582784	LTR-RT_9	LTR_Pyret	2252320
ZM1-2	ZM1-2_CM048861.1_Pyricularia_oryzae_strain_ZM1-2_chromosome_3,_whole_genome_shotgun_sequence	Triticum	AVR-Pik	1330242	1330581	-	3584234	3588070	Grasshopper(M77661.1)_5233bp	Grasshopper	2253992
ZM1-2	ZM1-2_CM048861.1_Pyricularia_oryzae_strain_ZM1-2_chromosome_3,_whole_genome_shotgun_sequence	Triticum	AVR-Pik	1330242	1330581	-	3588072	3593174	LTR-RT_9	LTR_Pyret	2257830
ZM1-2	ZM1-2_CM048861.1_Pyricularia_oryzae_strain_ZM1-2_chromosome_3,_whole_genome_shotgun_sequence	Triticum	AVR-Pik	1330242	1330581	-	3597899	3598429	LTR-RT_2	LTR_RETRO5	2267657
ZM1-2	ZM1-2_CM048861.1_Pyricularia_oryzae_strain_ZM1-2_chromosome_3,_whole_genome_shotgun_sequence	Triticum	AVR-Pik	1330242	1330581	-	4766153	4766203	LTR-RT_5	LTR_Pyret	3435911
ZM1-2	ZM1-2_CM048861.1_Pyricularia_oryzae_strain_ZM1-2_chromosome_3,_whole_genome_shotgun_sequence	Triticum	AVR-Pik	1330242	1330581	-	5975459	5975977	LTR-RT_2	LTR_RETRO5	4645217
ZM1-2	ZM1-2_CM048861.1_Pyricularia_oryzae_strain_ZM1-2_chromosome_3,_whole_genome_shotgun_sequence	Triticum	AVR-Pik	1330242	1330581	-	5990158	5992735	LTR-RT_2	LTR_RETRO5	4659916
ZM1-2	ZM1-2_CM048861.1_Pyricularia_oryzae_strain_ZM1-2_chromosome_3,_whole_genome_shotgun_sequence	Triticum	AVR-Pik	1330242	1330581	-	5992736	5993213	LTR-RT_2	LTR_RETRO5	4662494
ZM1-2	ZM1-2_CM048861.1_Pyricularia_oryzae_strain_ZM1-2_chromosome_3,_whole_genome_shotgun_sequence	Triticum	AVR-Pik	1330242	1330581	-	5993214	5993268	LTR-RT_2	LTR_RETRO5	4662972
ZM1-2	ZM1-2_CM048861.1_Pyricularia_oryzae_strain_ZM1-2_chromosome_3,_whole_genome_shotgun_sequence	Triticum	AVR-Pik	1330242	1330581	-	5993254	5994068	LTR-RT_2	LTR_RETRO5	4663012
ZM1-2	ZM1-2_CM048861.1_Pyricularia_oryzae_strain_ZM1-2_chromosome_3,_whole_genome_shotgun_sequence	Triticum	AVR-Pik	1330242	1330581	-	5994080	5994156	Occan(AB074754.1)_2688bp	Occan	4663838
ZM1-2	ZM1-2_CM048861.1_Pyricularia_oryzae_strain_ZM1-2_chromosome_3,_whole_genome_shotgun_sequence	Triticum	AVR-Pik	1330242	1330581	-	5995315	5995392	Occan(AB074754.1)_2688bp	Occan	4665073
ZM1-2	ZM1-2_CM048861.1_Pyricularia_oryzae_strain_ZM1-2_chromosome_3,_whole_genome_shotgun_sequence	Triticum	AVR-Pik	1330242	1330581	-	5995397	5995979	LTR-RT_2	LTR_RETRO5	4665155
ZM1-2	ZM1-2_CM048861.1_Pyricularia_oryzae_strain_ZM1-2_chromosome_3,_whole_genome_shotgun_sequence	Triticum	AVR-Pik	1330242	1330581	-	5995966	5996293	LTR-RT_2	LTR_RETRO5	4665724
ZM1-2	ZM1-2_CM048861.1_Pyricularia_oryzae_strain_ZM1-2_chromosome_3,_whole_genome_shotgun_sequence	Triticum	AVR-Pik	1330242	1330581	-	5996358	5996568	Grasshopper(M77661.1)_5233bp	Grasshopper	4666116
ZM1-2	ZM1-2_CM048861.1_Pyricularia_oryzae_strain_ZM1-2_chromosome_3,_whole_genome_shotgun_sequence	Triticum	AVR-Pik	1330242	1330581	-	6003641	6003694	Occan(AB074754.1)_2688bp	Occan	4673399
ZM1-2	ZM1-2_CM048861.1_Pyricularia_oryzae_strain_ZM1-2_chromosome_3,_whole_genome_shotgun_sequence	Triticum	AVR-Pik	1330242	1330581	-	6005817	6007387	Grasshopper(M77661.1)_5233bp	Grasshopper	4675575
ZM1-2	ZM1-2_CM048861.1_Pyricularia_oryzae_strain_ZM1-2_chromosome_3,_whole_genome_shotgun_sequence	Triticum	AVR-Pik	1330242	1330581	-	6007384	6007910	LTR-RT_2	LTR_RETRO5	4677142
ZM1-2	ZM1-2_CM048861.1_Pyricularia_oryzae_strain_ZM1-2_chromosome_3,_whole_genome_shotgun_sequence	Triticum	AVR-Pik	1330242	1330581	-	6007912	6011546	Grasshopper(M77661.1)_5233bp	Grasshopper	4677670
ZM1-2	ZM1-2_CM048861.1_Pyricularia_oryzae_strain_ZM1-2_chromosome_3,_whole_genome_shotgun_sequence	Triticum	AVR-Pik	1330242	1330581	-	6013726	6013923	Grasshopper(M77661.1)_5233bp	Grasshopper	4683484
ZM1-2	ZM1-2_CM048861.1_Pyricularia_oryzae_strain_ZM1-2_chromosome_3,_whole_genome_shotgun_sequence	Triticum	AVR-Pik	1330242	1330581	-	6019585	6020120	LTR-RT_2	LTR_RETRO5	4689343
ZM1-2	ZM1-2_CM048861.1_Pyricularia_oryzae_strain_ZM1-2_chromosome_3,_whole_genome_shotgun_sequence	Triticum	AVR-Pik	1330242	1330581	-	6027187	6032355	Grasshopper(M77661.1)_5233bp	Grasshopper	4696945
ZM1-2	ZM1-2_CM048861.1_Pyricularia_oryzae_strain_ZM1-2_chromosome_3,_whole_genome_shotgun_sequence	Triticum	AVR-Pik	1330242	1330581	-	6034478	6034572	Grasshopper(M77661.1)_5233bp	Grasshopper	4704236
ZM1-2	ZM1-2_CM048861.1_Pyricularia_oryzae_strain_ZM1-2_chromosome_3,_whole_genome_shotgun_sequence	Triticum	AVR-Pik	1330242	1330581	-	6035966	6036078	Grasshopper(M77661.1)_5233bp	Grasshopper	4705724
ZM1-2	ZM1-2_CM048861.1_Pyricularia_oryzae_strain_ZM1-2_chromosome_3,_whole_genome_shotgun_sequence	Triticum	AVR-Pik	1330242	1330581	-	6036327	6037293	LTR-RT_2	LTR_RETRO5	4706085
ZM1-2	ZM1-2_CM048861.1_Pyricularia_oryzae_strain_ZM1-2_chromosome_3,_whole_genome_shotgun_sequence	Triticum	AVR-Pik	1330242	1330581	-	6037294	6044661	LTR-RT_9	LTR_Pyret	4707052
ZM1-2	ZM1-2_CM048861.1_Pyricularia_oryzae_strain_ZM1-2_chromosome_3,_whole_genome_shotgun_sequence	Triticum	AVR-Pik	1330242	1330581	-	6044694	6046851	LTR-RT_2	LTR_RETRO5	4714452
ZM1-2	ZM1-2_CM048861.1_Pyricularia_oryzae_strain_ZM1-2_chromosome_3,_whole_genome_shotgun_sequence	Triticum	AVR-Pik	1330242	1330581	-	6046973	6048741	LTR-RT_2	LTR_RETRO5	4716731
ZM1-2	ZM1-2_CM048861.1_Pyricularia_oryzae_strain_ZM1-2_chromosome_3,_whole_genome_shotgun_sequence	Triticum	AVR-Pik	1330242	1330581	-	6048739	6052651	Grasshopper(M77661.1)_5233bp	Grasshopper	4718497
ZM1-2	ZM1-2_CM048861.1_Pyricularia_oryzae_strain_ZM1-2_chromosome_3,_whole_genome_shotgun_sequence	Triticum	AVR-Pik	1330242	1330581	-	6053445	6054422	Grasshopper(M77661.1)_5233bp	Grasshopper	4723203
ZM1-2	ZM1-2_CM048861.1_Pyricularia_oryzae_strain_ZM1-2_chromosome_3,_whole_genome_shotgun_sequence	Triticum	AVR-Pik	1330242	1330581	-	6056768	6056961	Grasshopper(M77661.1)_5233bp	Grasshopper	4726526
ZM1-2	ZM1-2_CM048861.1_Pyricularia_oryzae_strain_ZM1-2_chromosome_3,_whole_genome_shotgun_sequence	Triticum	AVR-Pik	1330242	1330581	-	6056963	6057608	LTR-RT_2	LTR_RETRO5	4726721
ZM1-2	ZM1-2_CM048861.1_Pyricularia_oryzae_strain_ZM1-2_chromosome_3,_whole_genome_shotgun_sequence	Triticum	AVR-Pik	1330242	1330581	-	6058801	6059331	LTR-RT_2	LTR_RETRO5	4728559
ZM1-2	ZM1-2_CM048861.1_Pyricularia_oryzae_strain_ZM1-2_chromosome_3,_whole_genome_shotgun_sequence	Triticum	AVR-Pik	1330242	1330581	-	6126584	6129272	Occan(AB074754.1)_2688bp	Occan	4796342
ZM1-2	ZM1-2_CM048861.1_Pyricularia_oryzae_strain_ZM1-2_chromosome_3,_whole_genome_shotgun_sequence	Triticum	AVR-Pik	1330242	1330581	-	6373320	6373413	LTR-RT_3	LTR_RETRO7	5043078
ZM1-2	ZM1-2_CM048861.1_Pyricularia_oryzae_strain_ZM1-2_chromosome_3,_whole_genome_shotgun_sequence	Triticum	AVR-Pik	1330242	1330581	-	6373428	6373747	POT3_(U60989.1)_1860bp	POT3	5043186
ZM1-2	ZM1-2_CM048861.1_Pyricularia_oryzae_strain_ZM1-2_chromosome_3,_whole_genome_shotgun_sequence	Triticum	AVR-Pik	1330242	1330581	-	6385850	6385954	LTR-RT_3	LTR_RETRO7	5055608
ZM1-2	ZM1-2_CM048861.1_Pyricularia_oryzae_strain_ZM1-2_chromosome_3,_whole_genome_shotgun_sequence	Triticum	AVR-Pik	1330242	1330581	-	6397852	6398027	Grasshopper(M77661.1)_5233bp	Grasshopper	5067610
ZM1-2	ZM1-2_CM048861.1_Pyricularia_oryzae_strain_ZM1-2_chromosome_3,_whole_genome_shotgun_sequence	Triticum	AVR-Pik	1330242	1330581	-	6538016	6542022	LTR-RT_9	LTR_Pyret	5207774
ZM1-2	ZM1-2_CM048861.1_Pyricularia_oryzae_strain_ZM1-2_chromosome_3,_whole_genome_shotgun_sequence	Triticum	AVR-Pik	1330242	1330581	-	6542306	6545686	LTR-RT_6	LTR_Pyret	5212064
ZM1-2	ZM1-2_CM048861.1_Pyricularia_oryzae_strain_ZM1-2_chromosome_3,_whole_genome_shotgun_sequence	Triticum	AVR-Pik	1330242	1330581	-	6545920	6546329	LTR-RT_6	LTR_Pyret	5215678
ZM1-2	ZM1-2_CM048861.1_Pyricularia_oryzae_strain_ZM1-2_chromosome_3,_whole_genome_shotgun_sequence	Triticum	AVR-Pik	1330242	1330581	-	6742267	6748990	LTR-RT_9	LTR_Pyret	5412025
ZM1-2	ZM1-2_CM048861.1_Pyricularia_oryzae_strain_ZM1-2_chromosome_3,_whole_genome_shotgun_sequence	Triticum	AVR-Pik	1330242	1330581	-	6748991	6756240	LTR-RT_9	LTR_Pyret	5418749
ZM1-2	ZM1-2_CM048861.1_Pyricularia_oryzae_strain_ZM1-2_chromosome_3,_whole_genome_shotgun_sequence	Triticum	AVR-Pik	1330242	1330581	-	6756241	6756852	LTR-RT_6	LTR_Pyret	5425999
ZM1-2	ZM1-2_CM048861.1_Pyricularia_oryzae_strain_ZM1-2_chromosome_3,_whole_genome_shotgun_sequence	Triticum	AVR-Pik	1330242	1330581	-	6757946	6758106	LTR-RT_1	LTR_Maggy	5427704
ZM1-2	ZM1-2_CM048861.1_Pyricularia_oryzae_strain_ZM1-2_chromosome_3,_whole_genome_shotgun_sequence	Triticum	AVR-Pik	1330242	1330581	-	6862932	6863406	LTR-RT_5	LTR_Pyret	5532690
ZM1-2	ZM1-2_CM048861.1_Pyricularia_oryzae_strain_ZM1-2_chromosome_3,_whole_genome_shotgun_sequence	Triticum	AVR-Pik	1330242	1330581	-	6919350	6919467	LTR-RT_8	LTR_MGL3	5589108
ZM1-2	ZM1-2_CM048861.1_Pyricularia_oryzae_strain_ZM1-2_chromosome_3,_whole_genome_shotgun_sequence	Triticum	AVR-Pik	1330242	1330581	-	6940913	6941014	Occan(AB074754.1)_2688bp	Occan	5610671
ZM1-2	ZM1-2_CM048861.1_Pyricularia_oryzae_strain_ZM1-2_chromosome_3,_whole_genome_shotgun_sequence	Triticum	AVR-Pik	1330242	1330581	-	6941613	6941827	LTR-RT_8	LTR_MGL3	5611371
ZM1-2	ZM1-2_CM048861.1_Pyricularia_oryzae_strain_ZM1-2_chromosome_3,_whole_genome_shotgun_sequence	Triticum	AVR-Pik	1330242	1330581	-	6961636	6962111	Mg-SINE_(U35313.1)_472bp	Mg-SINE	5631394
ZM1-2	ZM1-2_CM048861.1_Pyricularia_oryzae_strain_ZM1-2_chromosome_3,_whole_genome_shotgun_sequence	Triticum	AVR-Pik	1330242	1330581	-	6966031	6967893	POT2_(Z33638.1)_1862bp	POT2	5635789
ZM1-2	ZM1-2_CM048861.1_Pyricularia_oryzae_strain_ZM1-2_chromosome_3,_whole_genome_shotgun_sequence	Triticum	AVR-Pik	1330242	1330581	-	6969687	6970202	LTR-RT_4	LTR_RETRO6	5639445
ZM1-2	ZM1-2_CM048861.1_Pyricularia_oryzae_strain_ZM1-2_chromosome_3,_whole_genome_shotgun_sequence	Triticum	AVR-Pik	1330242	1330581	-	6970406	6970510	LTR-RT_4	LTR_RETRO6	5640164
ZM1-2	ZM1-2_CM048861.1_Pyricularia_oryzae_strain_ZM1-2_chromosome_3,_whole_genome_shotgun_sequence	Triticum	AVR-Pik	1330242	1330581	-	6970509	6970573	LTR-RT_4	LTR_RETRO6	5640267
ZM1-2	ZM1-2_CM048861.1_Pyricularia_oryzae_strain_ZM1-2_chromosome_3,_whole_genome_shotgun_sequence	Triticum	AVR-Pik	1330242	1330581	-	6970569	6970864	LTR-RT_4	LTR_RETRO6	5640327
ZM1-2	ZM1-2_CM048861.1_Pyricularia_oryzae_strain_ZM1-2_chromosome_3,_whole_genome_shotgun_sequence	Triticum	AVR-Pik	1330242	1330581	-	6972833	6973298	LTR-RT_7	LTR_Pyret	5642591
ZM1-2	ZM1-2_CM048861.1_Pyricularia_oryzae_strain_ZM1-2_chromosome_3,_whole_genome_shotgun_sequence	Triticum	AVR-Pik	1330242	1330581	-	6973995	6974135	LTR-RT_8	LTR_MGL3	5643753
ZM1-2	ZM1-2_CM048861.1_Pyricularia_oryzae_strain_ZM1-2_chromosome_3,_whole_genome_shotgun_sequence	Triticum	AVR-Pik	1330242	1330581	-	6974136	6975415	MGL(AF018033.1)_5977bp	MGL	5643894
ZM1-2	ZM1-2_CM048861.1_Pyricularia_oryzae_strain_ZM1-2_chromosome_3,_whole_genome_shotgun_sequence	Triticum	AVR-Pik	1330242	1330581	-	6977252	6983062	LTR-RT_4	LTR_RETRO6	5647010
ZM1-2	ZM1-2_CM048861.1_Pyricularia_oryzae_strain_ZM1-2_chromosome_3,_whole_genome_shotgun_sequence	Triticum	AVR-Pik	1330242	1330581	-	6983615	6983783	MGL(AF018033.1)_5977bp	MGL	5653373
ZM1-2	ZM1-2_CM048861.1_Pyricularia_oryzae_strain_ZM1-2_chromosome_3,_whole_genome_shotgun_sequence	Triticum	AVR-Pik	1330242	1330581	-	6983784	6983996	LTR-RT_8	LTR_MGL3	5653542
ZM1-2	ZM1-2_CM048861.1_Pyricularia_oryzae_strain_ZM1-2_chromosome_3,_whole_genome_shotgun_sequence	Triticum	AVR-Pik	1330242	1330581	-	6983981	6984704	MGL(AF018033.1)_5977bp	MGL	5653739
ZM1-2	ZM1-2_CM048861.1_Pyricularia_oryzae_strain_ZM1-2_chromosome_3,_whole_genome_shotgun_sequence	Triticum	AVR-Pik	1330242	1330581	-	6988227	6988433	LTR-RT_3	LTR_RETRO7	5657985
ZM1-2	ZM1-2_CM048861.1_Pyricularia_oryzae_strain_ZM1-2_chromosome_3,_whole_genome_shotgun_sequence	Triticum	AVR-Pik	1330242	1330581	-	6988431	6988804	POT3_(U60989.1)_1860bp	POT3	5658189
ZM1-2	ZM1-2_CM048861.1_Pyricularia_oryzae_strain_ZM1-2_chromosome_3,_whole_genome_shotgun_sequence	Triticum	AVR-Pik	1330242	1330581	-	6989415	6993644	LTR-RT_8	LTR_MGL3	5659173
ZM1-2	ZM1-2_CM048861.1_Pyricularia_oryzae_strain_ZM1-2_chromosome_3,_whole_genome_shotgun_sequence	Triticum	AVR-Pik	1330242	1330581	-	6996682	6996771	Occan(AB074754.1)_2688bp	Occan	5666440
ZM1-2	ZM1-2_CM048861.1_Pyricularia_oryzae_strain_ZM1-2_chromosome_3,_whole_genome_shotgun_sequence	Triticum	AVR-Pik	1330242	1330581	-	6997357	6999026	Occan(AB074754.1)_2688bp	Occan	5667115
ZM1-2	ZM1-2_CM048861.1_Pyricularia_oryzae_strain_ZM1-2_chromosome_3,_whole_genome_shotgun_sequence	Triticum	AVR-Pik	1330242	1330581	-	6999354	7001225	POT2_(Z33638.1)_1862bp	POT2	5669112
ZM1-2	ZM1-2_CM048861.1_Pyricularia_oryzae_strain_ZM1-2_chromosome_3,_whole_genome_shotgun_sequence	Triticum	AVR-Pik	1330242	1330581	-	7001220	7002167	POT3_(U60989.1)_1860bp	POT3	5670978
ZM1-2	ZM1-2_CM048861.1_Pyricularia_oryzae_strain_ZM1-2_chromosome_3,_whole_genome_shotgun_sequence	Triticum	AVR-Pik	1330242	1330581	-	7002268	7002485	LTR-RT_3	LTR_RETRO7	5672026
ZM1-2	ZM1-2_CM048861.1_Pyricularia_oryzae_strain_ZM1-2_chromosome_3,_whole_genome_shotgun_sequence	Triticum	AVR-Pik	1330242	1330581	-	7002665	7002822	LTR-RT_4	LTR_RETRO6	5672423
ZM1-2	ZM1-2_CM048861.1_Pyricularia_oryzae_strain_ZM1-2_chromosome_3,_whole_genome_shotgun_sequence	Triticum	AVR-Pik	1330242	1330581	-	7004800	7006526	MGL(AF018033.1)_5977bp	MGL	5674558
ZM1-2	ZM1-2_CM048861.1_Pyricularia_oryzae_strain_ZM1-2_chromosome_3,_whole_genome_shotgun_sequence	Triticum	AVR-Pik	1330242	1330581	-	7006547	7006787	POT3_(U60989.1)_1860bp	POT3	5676305
ZM1-2	ZM1-2_CM048861.1_Pyricularia_oryzae_strain_ZM1-2_chromosome_3,_whole_genome_shotgun_sequence	Triticum	AVR-Pik	1330242	1330581	-	7017119	7017542	LTR-RT_7	LTR_Pyret	5686877
ZM1-2	ZM1-2_CM048861.1_Pyricularia_oryzae_strain_ZM1-2_chromosome_3,_whole_genome_shotgun_sequence	Triticum	AVR-Pik	1330242	1330581	-	7022834	7023611	POT3_(U60989.1)_1860bp	POT3	5692592
ZM1-2	ZM1-2_CM048861.1_Pyricularia_oryzae_strain_ZM1-2_chromosome_3,_whole_genome_shotgun_sequence	Triticum	AVR-Pik	1330242	1330581	-	7024446	7025008	MGL(AF018033.1)_5977bp	MGL	5694204
ZM1-2	ZM1-2_CM048861.1_Pyricularia_oryzae_strain_ZM1-2_chromosome_3,_whole_genome_shotgun_sequence	Triticum	AVR-Pik	1330242	1330581	-	7026491	7026851	LTR-RT_5	LTR_Pyret	5696249
ZM1-2	ZM1-2_CM048861.1_Pyricularia_oryzae_strain_ZM1-2_chromosome_3,_whole_genome_shotgun_sequence	Triticum	AVR-Pik	1330242	1330581	-	7033877	7039854	MGL(AF018033.1)_5977bp	MGL	5703635
ZM1-2	ZM1-2_CM048861.1_Pyricularia_oryzae_strain_ZM1-2_chromosome_3,_whole_genome_shotgun_sequence	Triticum	AVR-Pik	1330242	1330581	-	7043952	7044059	LTR-RT_4	LTR_RETRO6	5713710
ZM1-2	ZM1-2_CM048861.1_Pyricularia_oryzae_strain_ZM1-2_chromosome_3,_whole_genome_shotgun_sequence	Triticum	AVR-Pik	1330242	1330581	-	7043966	7044181	LTR-RT_3	LTR_RETRO7	5713724
ZM1-2	ZM1-2_CM048861.1_Pyricularia_oryzae_strain_ZM1-2_chromosome_3,_whole_genome_shotgun_sequence	Triticum	AVR-Pik	1330242	1330581	-	7103433	7103658	LTR-RT_5	LTR_Pyret	5773191
ZM1-2	ZM1-2_CM048861.1_Pyricularia_oryzae_strain_ZM1-2_chromosome_3,_whole_genome_shotgun_sequence	Triticum	AVR-Pik	1330242	1330581	-	7109313	7109520	LTR-RT_3	LTR_RETRO7	5779071
ZM1-2	ZM1-2_CM048861.1_Pyricularia_oryzae_strain_ZM1-2_chromosome_3,_whole_genome_shotgun_sequence	Triticum	AVR-Pik	1330242	1330581	-	7113434	7115249	POT2_(Z33638.1)_1862bp	POT2	5783192
ZM1-2	ZM1-2_CM048861.1_Pyricularia_oryzae_strain_ZM1-2_chromosome_3,_whole_genome_shotgun_sequence	Triticum	AVR-Pik	1330242	1330581	-	7138030	7139865	POT3_(U60989.1)_1860bp	POT3	5807788
ZM1-2	ZM1-2_CM048861.1_Pyricularia_oryzae_strain_ZM1-2_chromosome_3,_whole_genome_shotgun_sequence	Triticum	AVR-Pik	1330242	1330581	-	7140323	7140544	MGL(AF018033.1)_5977bp	MGL	5810081
ZM1-2	ZM1-2_CM048861.1_Pyricularia_oryzae_strain_ZM1-2_chromosome_3,_whole_genome_shotgun_sequence	Triticum	AVR-Pik	1330242	1330581	-	7144212	7145845	POT3_(U60989.1)_1860bp	POT3	5813970
ZM1-2	ZM1-2_CM048861.1_Pyricularia_oryzae_strain_ZM1-2_chromosome_3,_whole_genome_shotgun_sequence	Triticum	AVR-Pik	1330242	1330581	-	7147564	7148023	LTR-RT_9	LTR_Pyret	5817322
ZM1-2	ZM1-2_CM048861.1_Pyricularia_oryzae_strain_ZM1-2_chromosome_3,_whole_genome_shotgun_sequence	Triticum	AVR-Pik	1330242	1330581	-	7148023	7149834	POT3_(U60989.1)_1860bp	POT3	5817781
ZM1-2	ZM1-2_CM048861.1_Pyricularia_oryzae_strain_ZM1-2_chromosome_3,_whole_genome_shotgun_sequence	Triticum	AVR-Pik	1330242	1330581	-	7150354	7150926	LTR-RT_4	LTR_RETRO6	5820112
ZM1-2	ZM1-2_CM048861.1_Pyricularia_oryzae_strain_ZM1-2_chromosome_3,_whole_genome_shotgun_sequence	Triticum	AVR-Pik	1330242	1330581	-	7150977	7151226	LTR-RT_4	LTR_RETRO6	5820735
ZM1-2	ZM1-2_CM048861.1_Pyricularia_oryzae_strain_ZM1-2_chromosome_3,_whole_genome_shotgun_sequence	Triticum	AVR-Pik	1330242	1330581	-	7151103	7151685	LTR-RT_3	LTR_RETRO7	5820861
ZM1-2	ZM1-2_CM048861.1_Pyricularia_oryzae_strain_ZM1-2_chromosome_3,_whole_genome_shotgun_sequence	Triticum	AVR-Pik	1330242	1330581	-	7151614	7156248	LTR-RT_4	LTR_RETRO6	5821372
ZM1-2	ZM1-2_CM048861.1_Pyricularia_oryzae_strain_ZM1-2_chromosome_3,_whole_genome_shotgun_sequence	Triticum	AVR-Pik	1330242	1330581	-	7156505	7156718	LTR-RT_3	LTR_RETRO7	5826263
ZM1-2	ZM1-2_CM048861.1_Pyricularia_oryzae_strain_ZM1-2_chromosome_3,_whole_genome_shotgun_sequence	Triticum	AVR-Pik	1330242	1330581	-	7156756	7156973	LTR-RT_8	LTR_MGL3	5826514
ZM1-2	ZM1-2_CM048861.1_Pyricularia_oryzae_strain_ZM1-2_chromosome_3,_whole_genome_shotgun_sequence	Triticum	AVR-Pik	1330242	1330581	-	7156975	7157058	LTR-RT_3	LTR_RETRO7	5826733
ZM1-2	ZM1-2_CM048861.1_Pyricularia_oryzae_strain_ZM1-2_chromosome_3,_whole_genome_shotgun_sequence	Triticum	AVR-Pik	1330242	1330581	-	7157110	7157324	LTR-RT_8	LTR_MGL3	5826868
ZM1-2	ZM1-2_CM048861.1_Pyricularia_oryzae_strain_ZM1-2_chromosome_3,_whole_genome_shotgun_sequence	Triticum	AVR-Pik	1330242	1330581	-	7166081	7171116	MGL(AF018033.1)_5977bp	MGL	5835839
ZM1-2	ZM1-2_CM048861.1_Pyricularia_oryzae_strain_ZM1-2_chromosome_3,_whole_genome_shotgun_sequence	Triticum	AVR-Pik	1330242	1330581	-	7171114	7172223	LTR-RT_7	LTR_Pyret	5840872
ZM1-2	ZM1-2_CM048861.1_Pyricularia_oryzae_strain_ZM1-2_chromosome_3,_whole_genome_shotgun_sequence	Triticum	AVR-Pik	1330242	1330581	-	7174368	7176231	POT2_(Z33638.1)_1862bp	POT2	5844126
ZM1-2	ZM1-2_CM048861.1_Pyricularia_oryzae_strain_ZM1-2_chromosome_3,_whole_genome_shotgun_sequence	Triticum	AVR-Pik	1330242	1330581	-	7178505	7181632	MGL(AF018033.1)_5977bp	MGL	5848263
ZM1-2	ZM1-2_CM048861.1_Pyricularia_oryzae_strain_ZM1-2_chromosome_3,_whole_genome_shotgun_sequence	Triticum	AVR-Pik	1330242	1330581	-	7202133	7202347	LTR-RT_8	LTR_MGL3	5871891
ZM1-2	ZM1-2_CM048861.1_Pyricularia_oryzae_strain_ZM1-2_chromosome_3,_whole_genome_shotgun_sequence	Triticum	AVR-Pik	1330242	1330581	-	7206990	7212969	MGL(AF018033.1)_5977bp	MGL	5876748
ZM1-2	ZM1-2_CM048861.1_Pyricularia_oryzae_strain_ZM1-2_chromosome_3,_whole_genome_shotgun_sequence	Triticum	AVR-Pik	1330242	1330581	-	7219434	7219629	LTR-RT_4	LTR_RETRO6	5889192
ZM1-2	ZM1-2_CM048861.1_Pyricularia_oryzae_strain_ZM1-2_chromosome_3,_whole_genome_shotgun_sequence	Triticum	AVR-Pik	1330242	1330581	-	7226215	7226359	LTR-RT_4	LTR_RETRO6	5895973
ZM1-2	ZM1-2_CM048861.1_Pyricularia_oryzae_strain_ZM1-2_chromosome_3,_whole_genome_shotgun_sequence	Triticum	AVR-Pik	1330242	1330581	-	7235341	7235771	MGL(AF018033.1)_5977bp	MGL	5905099
ZM1-2	ZM1-2_CM048861.1_Pyricularia_oryzae_strain_ZM1-2_chromosome_3,_whole_genome_shotgun_sequence	Triticum	AVR-Pik	1330242	1330581	-	7247427	7247535	LTR-RT_3	LTR_RETRO7	5917185
ZM1-2	ZM1-2_CM048861.1_Pyricularia_oryzae_strain_ZM1-2_chromosome_3,_whole_genome_shotgun_sequence	Triticum	AVR-Pik	1330242	1330581	-	7247713	7247910	LTR-RT_4	LTR_RETRO6	5917471
ZM1-2	ZM1-2_CM048861.1_Pyricularia_oryzae_strain_ZM1-2_chromosome_3,_whole_genome_shotgun_sequence	Triticum	AVR-Pik	1330242	1330581	-	7250732	7257058	LTR-RT_8	LTR_MGL3	5920490
ZM1-2	ZM1-2_CM048861.1_Pyricularia_oryzae_strain_ZM1-2_chromosome_3,_whole_genome_shotgun_sequence	Triticum	AVR-Pik	1330242	1330581	-	7257398	7257605	LTR-RT_3	LTR_RETRO7	5927156
ZM1-2	ZM1-2_CM048861.1_Pyricularia_oryzae_strain_ZM1-2_chromosome_3,_whole_genome_shotgun_sequence	Triticum	AVR-Pik	1330242	1330581	-	7260397	7262258	POT2_(Z33638.1)_1862bp	POT2	5930155
ZM1-2	ZM1-2_CM048861.1_Pyricularia_oryzae_strain_ZM1-2_chromosome_3,_whole_genome_shotgun_sequence	Triticum	AVR-Pik	1330242	1330581	-	7264011	7264435	LTR-RT_6	LTR_Pyret	5933769
ZM1-2	ZM1-2_CM048861.1_Pyricularia_oryzae_strain_ZM1-2_chromosome_3,_whole_genome_shotgun_sequence	Triticum	AVR-Pik	1330242	1330581	-	7265742	7266079	LTR-RT_2	LTR_RETRO5	5935500
ZM1-2	ZM1-2_CM048861.1_Pyricularia_oryzae_strain_ZM1-2_chromosome_3,_whole_genome_shotgun_sequence	Triticum	AVR-Pik	1330242	1330581	-	7279647	7279839	LTR-RT_5	LTR_Pyret	5949405
ZM1-2	ZM1-2_CM048861.1_Pyricularia_oryzae_strain_ZM1-2_chromosome_3,_whole_genome_shotgun_sequence	Triticum	AVR-Pik	1330242	1330581	-	7279837	7280032	LTR-RT_6	LTR_Pyret	5949595
ZM1-2	ZM1-2_CM048861.1_Pyricularia_oryzae_strain_ZM1-2_chromosome_3,_whole_genome_shotgun_sequence	Triticum	AVR-Pik	1330242	1330581	-	7290715	7290909	LTR-RT_4	LTR_RETRO6	5960473
ZM1-2	ZM1-2_CM048861.1_Pyricularia_oryzae_strain_ZM1-2_chromosome_3,_whole_genome_shotgun_sequence	Triticum	AVR-Pik	1330242	1330581	-	7291209	7291430	LTR-RT_3	LTR_RETRO7	5960967
ZM1-2	ZM1-2_CM048861.1_Pyricularia_oryzae_strain_ZM1-2_chromosome_3,_whole_genome_shotgun_sequence	Triticum	AVR-Pik	1330242	1330581	-	7303896	7304087	LTR-RT_4	LTR_RETRO6	5973654
ZM1-2	ZM1-2_CM048861.1_Pyricularia_oryzae_strain_ZM1-2_chromosome_3,_whole_genome_shotgun_sequence	Triticum	AVR-Pik	1330242	1330581	-	7311853	7311979	LTR-RT_7	LTR_Pyret	5981611
ZM1-2	ZM1-2_CM048861.1_Pyricularia_oryzae_strain_ZM1-2_chromosome_3,_whole_genome_shotgun_sequence	Triticum	AVR-Pik	1330242	1330581	-	7311873	7317852	MGL(AF018033.1)_5977bp	MGL	5981631
ZM1-2	ZM1-2_CM048861.1_Pyricularia_oryzae_strain_ZM1-2_chromosome_3,_whole_genome_shotgun_sequence	Triticum	AVR-Pik	1330242	1330581	-	7326717	7327039	LTR-RT_6	LTR_Pyret	5996475
ZM1-2	ZM1-2_CM048861.1_Pyricularia_oryzae_strain_ZM1-2_chromosome_3,_whole_genome_shotgun_sequence	Triticum	AVR-Pik	1330242	1330581	-	7327682	7327815	LTR-RT_4	LTR_RETRO6	5997440
ZM1-2	ZM1-2_CM048861.1_Pyricularia_oryzae_strain_ZM1-2_chromosome_3,_whole_genome_shotgun_sequence	Triticum	AVR-Pik	1330242	1330581	-	7329792	7332980	MGL(AF018033.1)_5977bp	MGL	5999550
ZM1-2	ZM1-2_CM048861.1_Pyricularia_oryzae_strain_ZM1-2_chromosome_3,_whole_genome_shotgun_sequence	Triticum	AVR-Pik	1330242	1330581	-	7333119	7333171	POT2_(Z33638.1)_1862bp	POT2	6002877
ZM1-2	ZM1-2_CM048861.1_Pyricularia_oryzae_strain_ZM1-2_chromosome_3,_whole_genome_shotgun_sequence	Triticum	AVR-Pik	1330242	1330581	-	7334173	7334272	LTR-RT_8	LTR_MGL3	6003931
ZM1-2	ZM1-2_CM048861.1_Pyricularia_oryzae_strain_ZM1-2_chromosome_3,_whole_genome_shotgun_sequence	Triticum	AVR-Pik	1330242	1330581	-	7334928	7335015	LTR-RT_4	LTR_RETRO6	6004686
ZM1-2	ZM1-2_CM048861.1_Pyricularia_oryzae_strain_ZM1-2_chromosome_3,_whole_genome_shotgun_sequence	Triticum	AVR-Pik	1330242	1330581	-	7335124	7335331	LTR-RT_3	LTR_RETRO7	6004882
ZM1-2	ZM1-2_CM048861.1_Pyricularia_oryzae_strain_ZM1-2_chromosome_3,_whole_genome_shotgun_sequence	Triticum	AVR-Pik	1330242	1330581	-	7335524	7335716	LTR-RT_4	LTR_RETRO6	6005282
ZM1-2	ZM1-2_CM048861.1_Pyricularia_oryzae_strain_ZM1-2_chromosome_3,_whole_genome_shotgun_sequence	Triticum	AVR-Pik	1330242	1330581	-	7335717	7335878	POT2_(Z33638.1)_1862bp	POT2	6005475
ZM1-2	ZM1-2_CM048861.1_Pyricularia_oryzae_strain_ZM1-2_chromosome_3,_whole_genome_shotgun_sequence	Triticum	AVR-Pik	1330242	1330581	-	7335870	7335922	LTR-RT_4	LTR_RETRO6	6005628
ZM1-2	ZM1-2_CM048861.1_Pyricularia_oryzae_strain_ZM1-2_chromosome_3,_whole_genome_shotgun_sequence	Triticum	AVR-Pik	1330242	1330581	-	7335920	7336023	LTR-RT_4	LTR_RETRO6	6005678
ZM1-2	ZM1-2_CM048861.1_Pyricularia_oryzae_strain_ZM1-2_chromosome_3,_whole_genome_shotgun_sequence	Triticum	AVR-Pik	1330242	1330581	-	7336014	7336212	LTR-RT_4	LTR_RETRO6	6005772
ZM1-2	ZM1-2_CM048861.1_Pyricularia_oryzae_strain_ZM1-2_chromosome_3,_whole_genome_shotgun_sequence	Triticum	AVR-Pik	1330242	1330581	-	7336213	7336653	LTR-RT_4	LTR_RETRO6	6005971
ZM1-2	ZM1-2_CM048861.1_Pyricularia_oryzae_strain_ZM1-2_chromosome_3,_whole_genome_shotgun_sequence	Triticum	AVR-Pik	1330242	1330581	-	7336831	7337343	LTR-RT_3	LTR_RETRO7	6006589
ZM1-2	ZM1-2_CM048861.1_Pyricularia_oryzae_strain_ZM1-2_chromosome_3,_whole_genome_shotgun_sequence	Triticum	AVR-Pik	1330242	1330581	-	7337693	7342015	LTR-RT_4	LTR_RETRO6	6007451
ZM1-2	ZM1-2_CM048861.1_Pyricularia_oryzae_strain_ZM1-2_chromosome_3,_whole_genome_shotgun_sequence	Triticum	AVR-Pik	1330242	1330581	-	7351163	7351400	LTR-RT_3	LTR_RETRO7	6020921
ZM1-2	ZM1-2_CM048861.1_Pyricularia_oryzae_strain_ZM1-2_chromosome_3,_whole_genome_shotgun_sequence	Triticum	AVR-Pik	1330242	1330581	-	7351356	7351437	LTR-RT_9	LTR_Pyret	6021114
ZM1-2	ZM1-2_CM048861.1_Pyricularia_oryzae_strain_ZM1-2_chromosome_3,_whole_genome_shotgun_sequence	Triticum	AVR-Pik	1330242	1330581	-	7351439	7351612	POT3_(U60989.1)_1860bp	POT3	6021197
ZM1-2	ZM1-2_CM048861.1_Pyricularia_oryzae_strain_ZM1-2_chromosome_3,_whole_genome_shotgun_sequence	Triticum	AVR-Pik	1330242	1330581	-	7351623	7353483	POT2_(Z33638.1)_1862bp	POT2	6021381
ZM1-2	ZM1-2_CM048861.1_Pyricularia_oryzae_strain_ZM1-2_chromosome_3,_whole_genome_shotgun_sequence	Triticum	AVR-Pik	1330242	1330581	-	7357650	7357876	LTR-RT_3	LTR_RETRO7	6027408
ZM1-2	ZM1-2_CM048861.1_Pyricularia_oryzae_strain_ZM1-2_chromosome_3,_whole_genome_shotgun_sequence	Triticum	AVR-Pik	1330242	1330581	-	7358857	7359039	LTR-RT_8	LTR_MGL3	6028615
ZM1-2	ZM1-2_CM048861.1_Pyricularia_oryzae_strain_ZM1-2_chromosome_3,_whole_genome_shotgun_sequence	Triticum	AVR-Pik	1330242	1330581	-	7359701	7359915	LTR-RT_8	LTR_MGL3	6029459
ZM1-2	ZM1-2_CM048861.1_Pyricularia_oryzae_strain_ZM1-2_chromosome_3,_whole_genome_shotgun_sequence	Triticum	AVR-Pik	1330242	1330581	-	7361735	7361927	LTR-RT_4	LTR_RETRO6	6031493
ZM1-2	ZM1-2_CM048861.1_Pyricularia_oryzae_strain_ZM1-2_chromosome_3,_whole_genome_shotgun_sequence	Triticum	AVR-Pik	1330242	1330581	-	7362319	7362528	LTR-RT_3	LTR_RETRO7	6032077
ZM1-2	ZM1-2_CM048861.1_Pyricularia_oryzae_strain_ZM1-2_chromosome_3,_whole_genome_shotgun_sequence	Triticum	AVR-Pik	1330242	1330581	-	7363478	7364153	LTR-RT_5	LTR_Pyret	6033236
ZM1-2	ZM1-2_CM048861.1_Pyricularia_oryzae_strain_ZM1-2_chromosome_3,_whole_genome_shotgun_sequence	Triticum	AVR-Pik	1330242	1330581	-	7364154	7364371	LTR-RT_3	LTR_RETRO7	6033912
ZM1-2	ZM1-2_CM048861.1_Pyricularia_oryzae_strain_ZM1-2_chromosome_3,_whole_genome_shotgun_sequence	Triticum	AVR-Pik	1330242	1330581	-	7364775	7364986	LTR-RT_8	LTR_MGL3	6034533
ZM1-2	ZM1-2_CM048861.1_Pyricularia_oryzae_strain_ZM1-2_chromosome_3,_whole_genome_shotgun_sequence	Triticum	AVR-Pik	1330242	1330581	-	7365625	7365848	LTR-RT_3	LTR_RETRO7	6035383
ZM1-2	ZM1-2_CM048861.1_Pyricularia_oryzae_strain_ZM1-2_chromosome_3,_whole_genome_shotgun_sequence	Triticum	AVR-Pik	1330242	1330581	-	7366224	7366437	LTR-RT_8	LTR_MGL3	6035982
ZM1-2	ZM1-2_CM048861.1_Pyricularia_oryzae_strain_ZM1-2_chromosome_3,_whole_genome_shotgun_sequence	Triticum	AVR-Pik	1330242	1330581	-	7368352	7368564	LTR-RT_8	LTR_MGL3	6038110
ZM1-2	ZM1-2_CM048861.1_Pyricularia_oryzae_strain_ZM1-2_chromosome_3,_whole_genome_shotgun_sequence	Triticum	AVR-Pik	1330242	1330581	-	7368962	7375072	LTR-RT_3	LTR_RETRO7	6038720
ZM1-2	ZM1-2_CM048861.1_Pyricularia_oryzae_strain_ZM1-2_chromosome_3,_whole_genome_shotgun_sequence	Triticum	AVR-Pik	1330242	1330581	-	7376061	7380380	LTR-RT_4	LTR_RETRO6	6045819
ZM1-2	ZM1-2_CM048861.1_Pyricularia_oryzae_strain_ZM1-2_chromosome_3,_whole_genome_shotgun_sequence	Triticum	AVR-Pik	1330242	1330581	-	7381420	7381938	LTR-RT_4	LTR_RETRO6	6051178
ZM1-2	ZM1-2_CM048861.1_Pyricularia_oryzae_strain_ZM1-2_chromosome_3,_whole_genome_shotgun_sequence	Triticum	AVR-Pik	1330242	1330581	-	7399114	7399512	POT3_(U60989.1)_1860bp	POT3	6068872
ZM1-2	ZM1-2_CM048861.1_Pyricularia_oryzae_strain_ZM1-2_chromosome_3,_whole_genome_shotgun_sequence	Triticum	AVR-Pik	1330242	1330581	-	7406017	7411997	MGL(AF018033.1)_5977bp	MGL	6075775
ZM1-2	ZM1-2_CM048861.1_Pyricularia_oryzae_strain_ZM1-2_chromosome_3,_whole_genome_shotgun_sequence	Triticum	AVR-Pik	1330242	1330581	-	7415928	7416405	LTR-RT_9	LTR_Pyret	6085686
ZM1-2	ZM1-2_CM048861.1_Pyricularia_oryzae_strain_ZM1-2_chromosome_3,_whole_genome_shotgun_sequence	Triticum	AVR-Pik	1330242	1330581	-	7426724	7427396	LTR-RT_8	LTR_MGL3	6096482
ZM1-2	ZM1-2_CM048861.1_Pyricularia_oryzae_strain_ZM1-2_chromosome_3,_whole_genome_shotgun_sequence	Triticum	AVR-Pik	1330242	1330581	-	7427389	7427606	LTR-RT_8	LTR_MGL3	6097147
ZM1-2	ZM1-2_CM048861.1_Pyricularia_oryzae_strain_ZM1-2_chromosome_3,_whole_genome_shotgun_sequence	Triticum	AVR-Pik	1330242	1330581	-	7433440	7436128	Occan(AB074754.1)_2688bp	Occan	6103198
ZM1-2	ZM1-2_CM048861.1_Pyricularia_oryzae_strain_ZM1-2_chromosome_3,_whole_genome_shotgun_sequence	Triticum	AVR-Pik	1330242	1330581	-	7437926	7438024	MGL(AF018033.1)_5977bp	MGL	6107684
ZM1-2	ZM1-2_CM048861.1_Pyricularia_oryzae_strain_ZM1-2_chromosome_3,_whole_genome_shotgun_sequence	Triticum	AVR-Pik	1330242	1330581	-	7448756	7449274	LTR-RT_4	LTR_RETRO6	6118514
ZM1-2	ZM1-2_CM048861.1_Pyricularia_oryzae_strain_ZM1-2_chromosome_3,_whole_genome_shotgun_sequence	Triticum	AVR-Pik	1330242	1330581	-	7449488	7449964	LTR-RT_3	LTR_RETRO7	6119246
ZM1-2	ZM1-2_CM048861.1_Pyricularia_oryzae_strain_ZM1-2_chromosome_3,_whole_genome_shotgun_sequence	Triticum	AVR-Pik	1330242	1330581	-	7450313	7454635	LTR-RT_4	LTR_RETRO6	6120071
ZM1-2	ZM1-2_CM048861.1_Pyricularia_oryzae_strain_ZM1-2_chromosome_3,_whole_genome_shotgun_sequence	Triticum	AVR-Pik	1330242	1330581	-	7465715	7465908	LTR-RT_5	LTR_Pyret	6135473
ZM1-2	ZM1-2_CM048861.1_Pyricularia_oryzae_strain_ZM1-2_chromosome_3,_whole_genome_shotgun_sequence	Triticum	AVR-Pik	1330242	1330581	-	7465909	7466089	LTR-RT_6	LTR_Pyret	6135667
ZM1-2	ZM1-2_CM048861.1_Pyricularia_oryzae_strain_ZM1-2_chromosome_3,_whole_genome_shotgun_sequence	Triticum	AVR-Pik	1330242	1330581	-	7471850	7471908	LTR-RT_7	LTR_Pyret	6141608
ZM1-2	ZM1-2_CM048861.1_Pyricularia_oryzae_strain_ZM1-2_chromosome_3,_whole_genome_shotgun_sequence	Triticum	AVR-Pik	1330242	1330581	-	7472800	7474467	POT2_(Z33638.1)_1862bp	POT2	6142558
ZM1-2	ZM1-2_CM048861.1_Pyricularia_oryzae_strain_ZM1-2_chromosome_3,_whole_genome_shotgun_sequence	Triticum	AVR-Pik	1330242	1330581	-	7474699	7474870	POT2_(Z33638.1)_1862bp	POT2	6144457
ZM1-2	ZM1-2_CM048861.1_Pyricularia_oryzae_strain_ZM1-2_chromosome_3,_whole_genome_shotgun_sequence	Triticum	AVR-Pik	1330242	1330581	-	7496565	7498424	POT3_(U60989.1)_1860bp	POT3	6166323
ZM1-2	ZM1-2_CM048861.1_Pyricularia_oryzae_strain_ZM1-2_chromosome_3,_whole_genome_shotgun_sequence	Triticum	AVR-Pik	1330242	1330581	-	7508684	7509462	Occan(AB074754.1)_2688bp	Occan	6178442
ZM1-2	ZM1-2_CM048861.1_Pyricularia_oryzae_strain_ZM1-2_chromosome_3,_whole_genome_shotgun_sequence	Triticum	AVR-Pik	1330242	1330581	-	7513713	7513901	POT2_(Z33638.1)_1862bp	POT2	6183471
ZM1-2	ZM1-2_CM048861.1_Pyricularia_oryzae_strain_ZM1-2_chromosome_3,_whole_genome_shotgun_sequence	Triticum	AVR-Pik	1330242	1330581	-	7514745	7514798	Occan(AB074754.1)_2688bp	Occan	6184503
ZM1-2	ZM1-2_CM048861.1_Pyricularia_oryzae_strain_ZM1-2_chromosome_3,_whole_genome_shotgun_sequence	Triticum	AVR-Pik	1330242	1330581	-	7515364	7515630	POT2_(Z33638.1)_1862bp	POT2	6185122
ZM1-2	ZM1-2_CM048861.1_Pyricularia_oryzae_strain_ZM1-2_chromosome_3,_whole_genome_shotgun_sequence	Triticum	AVR-Pik	1330242	1330581	-	7518853	7519760	POT2_(Z33638.1)_1862bp	POT2	6188611
ZM1-2	ZM1-2_CM048861.1_Pyricularia_oryzae_strain_ZM1-2_chromosome_3,_whole_genome_shotgun_sequence	Triticum	AVR-Pik	1330242	1330581	-	7519801	7520121	LTR-RT_6	LTR_Pyret	6189559
ZM1-2	ZM1-2_CM048861.1_Pyricularia_oryzae_strain_ZM1-2_chromosome_3,_whole_genome_shotgun_sequence	Triticum	AVR-Pik	1330242	1330581	-	7534469	7540770	LTR-RT_8	LTR_MGL3	6204227
ZM1-2	ZM1-2_CM048861.1_Pyricularia_oryzae_strain_ZM1-2_chromosome_3,_whole_genome_shotgun_sequence	Triticum	AVR-Pik	1330242	1330581	-	7546895	7547039	LTR-RT_4	LTR_RETRO6	6216653
ZM1-2	ZM1-2_CM048861.1_Pyricularia_oryzae_strain_ZM1-2_chromosome_3,_whole_genome_shotgun_sequence	Triticum	AVR-Pik	1330242	1330581	-	7567465	7568635	MGL(AF018033.1)_5977bp	MGL	6237223
ZM1-2	ZM1-2_CM048861.1_Pyricularia_oryzae_strain_ZM1-2_chromosome_3,_whole_genome_shotgun_sequence	Triticum	AVR-Pik	1330242	1330581	-	7569401	7570263	POT3_(U60989.1)_1860bp	POT3	6239159
ZM1-2	ZM1-2_CM048861.1_Pyricularia_oryzae_strain_ZM1-2_chromosome_3,_whole_genome_shotgun_sequence	Triticum	AVR-Pik	1330242	1330581	-	7572227	7572497	POT2_(Z33638.1)_1862bp	POT2	6241985
ZM1-2	ZM1-2_CM048861.1_Pyricularia_oryzae_strain_ZM1-2_chromosome_3,_whole_genome_shotgun_sequence	Triticum	AVR-Pik	1330242	1330581	-	7573436	7573643	LTR-RT_3	LTR_RETRO7	6243194
ZM1-2	ZM1-2_CM048861.1_Pyricularia_oryzae_strain_ZM1-2_chromosome_3,_whole_genome_shotgun_sequence	Triticum	AVR-Pik	1330242	1330581	-	7573989	7574196	LTR-RT_3	LTR_RETRO7	6243747
ZM1-2	ZM1-2_CM048861.1_Pyricularia_oryzae_strain_ZM1-2_chromosome_3,_whole_genome_shotgun_sequence	Triticum	AVR-Pik	1330242	1330581	-	7575059	7575299	LTR-RT_3	LTR_RETRO7	6244817
ZM1-2	ZM1-2_CM048861.1_Pyricularia_oryzae_strain_ZM1-2_chromosome_3,_whole_genome_shotgun_sequence	Triticum	AVR-Pik	1330242	1330581	-	7578217	7580362	MGL(AF018033.1)_5977bp	MGL	6247975
ZM1-2	ZM1-2_CM048861.1_Pyricularia_oryzae_strain_ZM1-2_chromosome_3,_whole_genome_shotgun_sequence	Triticum	AVR-Pik	1330242	1330581	-	7580416	7580628	LTR-RT_3	LTR_RETRO7	6250174
ZM1-2	ZM1-2_CM048861.1_Pyricularia_oryzae_strain_ZM1-2_chromosome_3,_whole_genome_shotgun_sequence	Triticum	AVR-Pik	1330242	1330581	-	7581377	7581570	LTR-RT_5	LTR_Pyret	6251135
ZM1-2	ZM1-2_CM048861.1_Pyricularia_oryzae_strain_ZM1-2_chromosome_3,_whole_genome_shotgun_sequence	Triticum	AVR-Pik	1330242	1330581	-	7581913	7582127	LTR-RT_8	LTR_MGL3	6251671
ZM1-2	ZM1-2_CM048861.1_Pyricularia_oryzae_strain_ZM1-2_chromosome_3,_whole_genome_shotgun_sequence	Triticum	AVR-Pik	1330242	1330581	-	7582128	7584020	LTR-RT_4	LTR_RETRO6	6251886
ZM1-2	ZM1-2_CM048861.1_Pyricularia_oryzae_strain_ZM1-2_chromosome_3,_whole_genome_shotgun_sequence	Triticum	AVR-Pik	1330242	1330581	-	7585841	7586248	LTR-RT_5	LTR_Pyret	6255599
ZM1-2	ZM1-2_CM048861.1_Pyricularia_oryzae_strain_ZM1-2_chromosome_3,_whole_genome_shotgun_sequence	Triticum	AVR-Pik	1330242	1330581	-	7586289	7587197	POT2_(Z33638.1)_1862bp	POT2	6256047
ZM1-2	ZM1-2_CM048861.1_Pyricularia_oryzae_strain_ZM1-2_chromosome_3,_whole_genome_shotgun_sequence	Triticum	AVR-Pik	1330242	1330581	-	7593542	7593635	POT2_(Z33638.1)_1862bp	POT2	6263300
ZM1-2	ZM1-2_CM048861.1_Pyricularia_oryzae_strain_ZM1-2_chromosome_3,_whole_genome_shotgun_sequence	Triticum	AVR-Pik	1330242	1330581	-	7600995	7601184	LTR-RT_5	LTR_Pyret	6270753
ZM1-2	ZM1-2_CM048861.1_Pyricularia_oryzae_strain_ZM1-2_chromosome_3,_whole_genome_shotgun_sequence	Triticum	AVR-Pik	1330242	1330581	-	7601186	7603046	POT3_(U60989.1)_1860bp	POT3	6270944
ZM1-2	ZM1-2_CM048861.1_Pyricularia_oryzae_strain_ZM1-2_chromosome_3,_whole_genome_shotgun_sequence	Triticum	AVR-Pik	1330242	1330581	-	7603118	7603200	Occan(AB074754.1)_2688bp	Occan	6272876
ZM1-2	ZM1-2_CM048861.1_Pyricularia_oryzae_strain_ZM1-2_chromosome_3,_whole_genome_shotgun_sequence	Triticum	AVR-Pik	1330242	1330581	-	7606478	7607423	LTR-RT_7	LTR_Pyret	6276236
ZM1-2	ZM1-2_CM048861.1_Pyricularia_oryzae_strain_ZM1-2_chromosome_3,_whole_genome_shotgun_sequence	Triticum	AVR-Pik	1330242	1330581	-	7607426	7608847	MGL(AF018033.1)_5977bp	MGL	6277184
ZM1-2	ZM1-2_CM048861.1_Pyricularia_oryzae_strain_ZM1-2_chromosome_3,_whole_genome_shotgun_sequence	Triticum	AVR-Pik	1330242	1330581	-	7616490	7616588	Grasshopper(M77661.1)_5233bp	Grasshopper	6286248
ZM1-2	ZM1-2_CM048861.1_Pyricularia_oryzae_strain_ZM1-2_chromosome_3,_whole_genome_shotgun_sequence	Triticum	AVR-Pik	1330242	1330581	-	7622163	7624023	POT3_(U60989.1)_1860bp	POT3	6291921
ZM1-2	ZM1-2_CM048861.1_Pyricularia_oryzae_strain_ZM1-2_chromosome_3,_whole_genome_shotgun_sequence	Triticum	AVR-Pik	1330242	1330581	-	7629844	7635704	LTR-RT_4	LTR_RETRO6	6299602
ZM1-2	ZM1-2_CM048861.1_Pyricularia_oryzae_strain_ZM1-2_chromosome_3,_whole_genome_shotgun_sequence	Triticum	AVR-Pik	1330242	1330581	-	7635868	7636079	LTR-RT_8	LTR_MGL3	6305626
ZM1-2	ZM1-2_CM048861.1_Pyricularia_oryzae_strain_ZM1-2_chromosome_3,_whole_genome_shotgun_sequence	Triticum	AVR-Pik	1330242	1330581	-	7638980	7639172	LTR-RT_4	LTR_RETRO6	6308738
ZM1-2	ZM1-2_CM048861.1_Pyricularia_oryzae_strain_ZM1-2_chromosome_3,_whole_genome_shotgun_sequence	Triticum	AVR-Pik	1330242	1330581	-	7644793	7650896	LTR-RT_3	LTR_RETRO7	6314551
ZM1-2	ZM1-2_CM048861.1_Pyricularia_oryzae_strain_ZM1-2_chromosome_3,_whole_genome_shotgun_sequence	Triticum	AVR-Pik	1330242	1330581	-	7664348	7664540	LTR-RT_4	LTR_RETRO6	6334106
ZM1-2	ZM1-2_CM048861.1_Pyricularia_oryzae_strain_ZM1-2_chromosome_3,_whole_genome_shotgun_sequence	Triticum	AVR-Pik	1330242	1330581	-	7665032	7665503	Mg-SINE_(U35313.1)_472bp	Mg-SINE	6334790
ZM1-2	ZM1-2_CM048861.1_Pyricularia_oryzae_strain_ZM1-2_chromosome_3,_whole_genome_shotgun_sequence	Triticum	AVR-Pik	1330242	1330581	-	7673457	7673676	LTR-RT_3	LTR_RETRO7	6343215
ZM1-2	ZM1-2_CM048861.1_Pyricularia_oryzae_strain_ZM1-2_chromosome_3,_whole_genome_shotgun_sequence	Triticum	AVR-Pik	1330242	1330581	-	7673888	7677516	LTR-RT_4	LTR_RETRO6	6343646
ZM1-2	ZM1-2_CM048861.1_Pyricularia_oryzae_strain_ZM1-2_chromosome_3,_whole_genome_shotgun_sequence	Triticum	AVR-Pik	1330242	1330581	-	7677517	7680803	MGL(AF018033.1)_5977bp	MGL	6347275
70-15	70-15_NC_017853.1_Pyricularia_oryzae_70-15_chromosome_6,_whole_genome_shotgun_sequence	Oryza	AVR-Pita1	502788	503671	+	1301861	1302072	LTR-RT_3	LTR_RETRO7	798190
70-15	70-15_NC_017853.1_Pyricularia_oryzae_70-15_chromosome_6,_whole_genome_shotgun_sequence	Oryza	AVR-Pita1	502788	503671	+	523846	524318	Mg-SINE_(U35313.1)_472bp	Mg-SINE	20175
70-15	70-15_NC_017853.1_Pyricularia_oryzae_70-15_chromosome_6,_whole_genome_shotgun_sequence	Oryza	AVR-Pita1	502788	503671	+	536477	543561	LTR-RT_5	LTR_Pyret	32806
70-15	70-15_NC_017853.1_Pyricularia_oryzae_70-15_chromosome_6,_whole_genome_shotgun_sequence	Oryza	AVR-Pita1	502788	503671	+	955719	959078	LTR-RT_5	LTR_Pyret	452048
70-15	70-15_NC_017853.1_Pyricularia_oryzae_70-15_chromosome_6,_whole_genome_shotgun_sequence	Oryza	AVR-Pita1	502788	503671	+	3566516	3568377	POT2_(Z33638.1)_1862bp	POT2	3062845
70-15	70-15_NC_017853.1_Pyricularia_oryzae_70-15_chromosome_6,_whole_genome_shotgun_sequence	Oryza	AVR-Pita1	502788	503671	+	953772	955238	LTR-RT_7	LTR_Pyret	450101
70-15	70-15_NC_017853.1_Pyricularia_oryzae_70-15_chromosome_6,_whole_genome_shotgun_sequence	Oryza	AVR-Pita1	502788	503671	+	955245	955718	Mg-SINE_(U35313.1)_472bp	Mg-SINE	451574
70-15	70-15_NC_017853.1_Pyricularia_oryzae_70-15_chromosome_6,_whole_genome_shotgun_sequence	Oryza	AVR-Pita1	502788	503671	+	3485906	3487766	POT2_(Z33638.1)_1862bp	POT2	2982235
70-15	70-15_NC_017853.1_Pyricularia_oryzae_70-15_chromosome_6,_whole_genome_shotgun_sequence	Oryza	AVR-Pita1	502788	503671	+	3483857	3485718	POT2_(Z33638.1)_1862bp	POT2	2980186
70-15	70-15_NC_017853.1_Pyricularia_oryzae_70-15_chromosome_6,_whole_genome_shotgun_sequence	Oryza	AVR-Pita1	502788	503671	+	547790	547907	LTR-RT_9	LTR_Pyret	44119
70-15	70-15_NC_017853.1_Pyricularia_oryzae_70-15_chromosome_6,_whole_genome_shotgun_sequence	Oryza	AVR-Pita1	502788	503671	+	1301371	1301686	LTR-RT_7	LTR_Pyret	797700
70-15	70-15_NC_017853.1_Pyricularia_oryzae_70-15_chromosome_6,_whole_genome_shotgun_sequence	Oryza	AVR-Pita1	502788	503671	+	550616	554883	LTR-RT_2	LTR_RETRO5	46945
70-15	70-15_NC_017853.1_Pyricularia_oryzae_70-15_chromosome_6,_whole_genome_shotgun_sequence	Oryza	AVR-Pita1	502788	503671	+	548736	550515	LTR-RT_1	LTR_Maggy	45065
70-15	70-15_NC_017853.1_Pyricularia_oryzae_70-15_chromosome_6,_whole_genome_shotgun_sequence	Oryza	AVR-Pita1	502788	503671	+	86630	86839	LTR-RT_3	LTR_RETRO7	-415949
70-15	70-15_NC_017853.1_Pyricularia_oryzae_70-15_chromosome_6,_whole_genome_shotgun_sequence	Oryza	AVR-Pita1	502788	503671	+	1301745	1301860	LTR-RT_8	LTR_MGL3	798074
70-15	70-15_NC_017853.1_Pyricularia_oryzae_70-15_chromosome_6,_whole_genome_shotgun_sequence	Oryza	AVR-Pita1	502788	503671	+	1297465	1297673	LTR-RT_3	LTR_RETRO7	793794
70-15	70-15_NC_017853.1_Pyricularia_oryzae_70-15_chromosome_6,_whole_genome_shotgun_sequence	Oryza	AVR-Pita1	502788	503671	+	575387	575485	Grasshopper(M77661.1)_5233bp	Grasshopper	71716
70-15	70-15_NC_017853.1_Pyricularia_oryzae_70-15_chromosome_6,_whole_genome_shotgun_sequence	Oryza	AVR-Pita1	502788	503671	+	554902	555338	LTR-RT_6	LTR_Pyret	51231
70-15	70-15_NC_017853.1_Pyricularia_oryzae_70-15_chromosome_6,_whole_genome_shotgun_sequence	Oryza	AVR-Pita1	502788	503671	+	959077	960938	POT2_(Z33638.1)_1862bp	POT2	455406
70-15	70-15_NC_017853.1_Pyricularia_oryzae_70-15_chromosome_6,_whole_genome_shotgun_sequence	Oryza	AVR-Pita1	502788	503671	+	3455319	3456425	LTR-RT_7	LTR_Pyret	2951648
70-15	70-15_NC_017853.1_Pyricularia_oryzae_70-15_chromosome_6,_whole_genome_shotgun_sequence	Oryza	AVR-Pita1	502788	503671	+	960935	963506	LTR-RT_7	LTR_Pyret	457264
70-15	70-15_NC_017853.1_Pyricularia_oryzae_70-15_chromosome_6,_whole_genome_shotgun_sequence	Oryza	AVR-Pita1	502788	503671	+	1329326	1329713	POT2_(Z33638.1)_1862bp	POT2	825655
70-15	70-15_NC_017853.1_Pyricularia_oryzae_70-15_chromosome_6,_whole_genome_shotgun_sequence	Oryza	AVR-Pita1	502788	503671	+	575881	576118	Grasshopper(M77661.1)_5233bp	Grasshopper	72210
70-15	70-15_NC_017853.1_Pyricularia_oryzae_70-15_chromosome_6,_whole_genome_shotgun_sequence	Oryza	AVR-Pita1	502788	503671	+	3622693	3622812	LTR-RT_7	LTR_Pyret	3119022
70-15	70-15_NC_017853.1_Pyricularia_oryzae_70-15_chromosome_6,_whole_genome_shotgun_sequence	Oryza	AVR-Pita1	502788	503671	+	564411	564592	LTR-RT_4	LTR_RETRO6	60740
70-15	70-15_NC_017853.1_Pyricularia_oryzae_70-15_chromosome_6,_whole_genome_shotgun_sequence	Oryza	AVR-Pita1	502788	503671	+	1302142	1302333	LTR-RT_4	LTR_RETRO6	798471
70-15	70-15_NC_017853.1_Pyricularia_oryzae_70-15_chromosome_6,_whole_genome_shotgun_sequence	Oryza	AVR-Pita1	502788	503671	+	1304249	1306112	POT2_(Z33638.1)_1862bp	POT2	800578
70-15	70-15_NC_017853.1_Pyricularia_oryzae_70-15_chromosome_6,_whole_genome_shotgun_sequence	Oryza	AVR-Pita1	502788	503671	+	1293681	1297114	LTR-RT_4	LTR_RETRO6	790010
70-15	70-15_NC_017853.1_Pyricularia_oryzae_70-15_chromosome_6,_whole_genome_shotgun_sequence	Oryza	AVR-Pita1	502788	503671	+	88706	89134	LTR-RT_6	LTR_Pyret	-413654
70-15	70-15_NC_017853.1_Pyricularia_oryzae_70-15_chromosome_6,_whole_genome_shotgun_sequence	Oryza	AVR-Pita1	502788	503671	+	3069708	3070037	POT2_(Z33638.1)_1862bp	POT2	2566037
70-15	70-15_NC_017853.1_Pyricularia_oryzae_70-15_chromosome_6,_whole_genome_shotgun_sequence	Oryza	AVR-Pita1	502788	503671	+	561248	563108	POT3_(U60989.1)_1860bp	POT3	57577
70-15	70-15_NC_017853.1_Pyricularia_oryzae_70-15_chromosome_6,_whole_genome_shotgun_sequence	Oryza	AVR-Pita1	502788	503671	+	3076213	3076667	LTR-RT_7	LTR_Pyret	2572542
70-15	70-15_NC_017853.1_Pyricularia_oryzae_70-15_chromosome_6,_whole_genome_shotgun_sequence	Oryza	AVR-Pita1	502788	503671	+	1309212	1315191	MGL(AF018033.1)_5977bp	MGL	805541
70-15	70-15_NC_017853.1_Pyricularia_oryzae_70-15_chromosome_6,_whole_genome_shotgun_sequence	Oryza	AVR-Pita1	502788	503671	+	1302066	1302141	LTR-RT_4	LTR_RETRO6	798395
70-15	70-15_NC_017853.1_Pyricularia_oryzae_70-15_chromosome_6,_whole_genome_shotgun_sequence	Oryza	AVR-Pita1	502788	503671	+	3070036	3070253	LTR-RT_3	LTR_RETRO7	2566365
70-15	70-15_NC_017853.1_Pyricularia_oryzae_70-15_chromosome_6,_whole_genome_shotgun_sequence	Oryza	AVR-Pita1	502788	503671	+	1302644	1304250	LTR-RT_3	LTR_RETRO7	798973
70-15	70-15_NC_017853.1_Pyricularia_oryzae_70-15_chromosome_6,_whole_genome_shotgun_sequence	Oryza	AVR-Pita1	502788	503671	+	3069500	3069708	LTR-RT_3	LTR_RETRO7	2565829
70-15	70-15_NC_017853.1_Pyricularia_oryzae_70-15_chromosome_6,_whole_genome_shotgun_sequence	Oryza	AVR-Pita1	502788	503671	+	3262259	3262392	LTR-RT_8	LTR_MGL3	2758588
70-15	70-15_NC_017853.1_Pyricularia_oryzae_70-15_chromosome_6,_whole_genome_shotgun_sequence	Oryza	AVR-Pita1	502788	503671	+	102053	103913	POT2_(Z33638.1)_1862bp	POT2	-398875
70-15	70-15_NC_017853.1_Pyricularia_oryzae_70-15_chromosome_6,_whole_genome_shotgun_sequence	Oryza	AVR-Pita1	502788	503671	+	3066653	3066845	LTR-RT_4	LTR_RETRO6	2562982
70-15	70-15_NC_017853.1_Pyricularia_oryzae_70-15_chromosome_6,_whole_genome_shotgun_sequence	Oryza	AVR-Pita1	502788	503671	+	33222	35082	POT2_(Z33638.1)_1862bp	POT2	-467706
70-15	70-15_NC_017853.1_Pyricularia_oryzae_70-15_chromosome_6,_whole_genome_shotgun_sequence	Oryza	AVR-Pita1	502788	503671	+	508261	508342	LTR-RT_3	LTR_RETRO7	4590
70-15	70-15_NC_017853.1_Pyricularia_oryzae_70-15_chromosome_6,_whole_genome_shotgun_sequence	Oryza	AVR-Pita1	502788	503671	+	21325	28940	LTR-RT_2	LTR_RETRO5	-473848
70-15	70-15_NC_017853.1_Pyricularia_oryzae_70-15_chromosome_6,_whole_genome_shotgun_sequence	Oryza	AVR-Pita1	502788	503671	+	3456427	3458328	MGL(AF018033.1)_5977bp	MGL	2952756
70-15	70-15_NC_017853.1_Pyricularia_oryzae_70-15_chromosome_6,_whole_genome_shotgun_sequence	Oryza	AVR-Pita1	502788	503671	+	103923	105784	POT2_(Z33638.1)_1862bp	POT2	-397004
70-15	70-15_NC_017853.1_Pyricularia_oryzae_70-15_chromosome_6,_whole_genome_shotgun_sequence	Oryza	AVR-Pita1	502788	503671	+	3022427	3022987	POT3_(U60989.1)_1860bp	POT3	2518756
70-15	70-15_NC_017853.1_Pyricularia_oryzae_70-15_chromosome_6,_whole_genome_shotgun_sequence	Oryza	AVR-Pita1	502788	503671	+	89135	94772	LTR-RT_1	LTR_Maggy	-408016
70-15	70-15_NC_017853.1_Pyricularia_oryzae_70-15_chromosome_6,_whole_genome_shotgun_sequence	Oryza	AVR-Pita1	502788	503671	+	510044	512189	LTR-RT_3	LTR_RETRO7	6373
70-15	70-15_NC_017853.1_Pyricularia_oryzae_70-15_chromosome_6,_whole_genome_shotgun_sequence	Oryza	AVR-Pita1	502788	503671	+	1321498	1322034	LTR-RT_4	LTR_RETRO6	817827
70-15	70-15_NC_017853.1_Pyricularia_oryzae_70-15_chromosome_6,_whole_genome_shotgun_sequence	Oryza	AVR-Pita1	502788	503671	+	1322115	1325637	LTR-RT_4	LTR_RETRO6	818444
70-15	70-15_NC_017853.1_Pyricularia_oryzae_70-15_chromosome_6,_whole_genome_shotgun_sequence	Oryza	AVR-Pita1	502788	503671	+	3406610	3408471	POT2_(Z33638.1)_1862bp	POT2	2902939
70-15	70-15_NC_017853.1_Pyricularia_oryzae_70-15_chromosome_6,_whole_genome_shotgun_sequence	Oryza	AVR-Pita1	502788	503671	+	1325635	1327496	POT2_(Z33638.1)_1862bp	POT2	821964
70-15	70-15_NC_017853.1_Pyricularia_oryzae_70-15_chromosome_6,_whole_genome_shotgun_sequence	Oryza	AVR-Pita1	502788	503671	+	1327495	1329257	LTR-RT_4	LTR_RETRO6	823824
70-15	70-15_NC_017853.1_Pyricularia_oryzae_70-15_chromosome_6,_whole_genome_shotgun_sequence	Oryza	AVR-Pita1	502788	503671	+	3713796	3715765	LTR-RT_2	LTR_RETRO5	3210125
70-15	70-15_NC_017853.1_Pyricularia_oryzae_70-15_chromosome_6,_whole_genome_shotgun_sequence	Oryza	AVR-Pita1	502788	503671	+	3715766	3716673	POT2_(Z33638.1)_1862bp	POT2	3212095
70-15	70-15_NC_017853.1_Pyricularia_oryzae_70-15_chromosome_6,_whole_genome_shotgun_sequence	Oryza	AVR-Pita1	502788	503671	+	509741	509973	LTR-RT_8	LTR_MGL3	6070
70-15	70-15_NC_017853.1_Pyricularia_oryzae_70-15_chromosome_6,_whole_genome_shotgun_sequence	Oryza	AVR-Pita1	502788	503671	+	3053017	3053139	LTR-RT_7	LTR_Pyret	2549346
70-15	70-15_NC_017853.1_Pyricularia_oryzae_70-15_chromosome_6,_whole_genome_shotgun_sequence	Oryza	AVR-Pita1	502788	503671	+	512289	516926	MGL(AF018033.1)_5977bp	MGL	8618
70-15	70-15_NC_017853.1_Pyricularia_oryzae_70-15_chromosome_6,_whole_genome_shotgun_sequence	Oryza	AVR-Pita1	502788	503671	+	109214	111902	Occan(AB074754.1)_2688bp	Occan	-390886
70-15	70-15_NC_017853.1_Pyricularia_oryzae_70-15_chromosome_6,_whole_genome_shotgun_sequence	Oryza	AVR-Pita1	502788	503671	+	3023907	3024114	LTR-RT_8	LTR_MGL3	2520236
70-15	70-15_NC_017853.1_Pyricularia_oryzae_70-15_chromosome_6,_whole_genome_shotgun_sequence	Oryza	AVR-Pita1	502788	503671	+	555860	560209	LTR-RT_1	LTR_Maggy	52189
70-15	70-15_NC_017853.1_Pyricularia_oryzae_70-15_chromosome_6,_whole_genome_shotgun_sequence	Oryza	AVR-Pita1	502788	503671	+	3065739	3065936	LTR-RT_4	LTR_RETRO6	2562068
70-15	70-15_NC_017853.1_Pyricularia_oryzae_70-15_chromosome_6,_whole_genome_shotgun_sequence	Oryza	AVR-Pita1	502788	503671	+	3261434	3262253	LTR-RT_6	LTR_Pyret	2757763
70-15	70-15_NC_017853.1_Pyricularia_oryzae_70-15_chromosome_6,_whole_genome_shotgun_sequence	Oryza	AVR-Pita1	502788	503671	+	3706433	3706969	LTR-RT_2	LTR_RETRO5	3202762
70-15	70-15_NC_017853.1_Pyricularia_oryzae_70-15_chromosome_6,_whole_genome_shotgun_sequence	Oryza	AVR-Pita1	502788	503671	+	651374	653234	POT2_(Z33638.1)_1862bp	POT2	147703
70-15	70-15_NC_017853.1_Pyricularia_oryzae_70-15_chromosome_6,_whole_genome_shotgun_sequence	Oryza	AVR-Pita1	502788	503671	+	667415	669276	POT2_(Z33638.1)_1862bp	POT2	163744
70-15	70-15_NC_017853.1_Pyricularia_oryzae_70-15_chromosome_6,_whole_genome_shotgun_sequence	Oryza	AVR-Pita1	502788	503671	+	687417	689278	POT2_(Z33638.1)_1862bp	POT2	183746
70-15	70-15_NC_017853.1_Pyricularia_oryzae_70-15_chromosome_6,_whole_genome_shotgun_sequence	Oryza	AVR-Pita1	502788	503671	+	694290	694826	LTR-RT_4	LTR_RETRO6	190619
70-15	70-15_NC_017853.1_Pyricularia_oryzae_70-15_chromosome_6,_whole_genome_shotgun_sequence	Oryza	AVR-Pita1	502788	503671	+	3077720	3079580	POT2_(Z33638.1)_1862bp	POT2	2574049
70-15	70-15_NC_017853.1_Pyricularia_oryzae_70-15_chromosome_6,_whole_genome_shotgun_sequence	Oryza	AVR-Pita1	502788	503671	+	3082952	3083152	MGL(AF018033.1)_5977bp	MGL	2579281
70-15	70-15_NC_017853.1_Pyricularia_oryzae_70-15_chromosome_6,_whole_genome_shotgun_sequence	Oryza	AVR-Pita1	502788	503671	+	3053127	3055818	MGL(AF018033.1)_5977bp	MGL	2549456
70-15	70-15_NC_017853.1_Pyricularia_oryzae_70-15_chromosome_6,_whole_genome_shotgun_sequence	Oryza	AVR-Pita1	502788	503671	+	516925	518786	POT2_(Z33638.1)_1862bp	POT2	13254
70-15	70-15_NC_017853.1_Pyricularia_oryzae_70-15_chromosome_6,_whole_genome_shotgun_sequence	Oryza	AVR-Pita1	502788	503671	+	119005	120853	POT2_(Z33638.1)_1862bp	POT2	-381935
70-15	70-15_NC_017853.1_Pyricularia_oryzae_70-15_chromosome_6,_whole_genome_shotgun_sequence	Oryza	AVR-Pita1	502788	503671	+	605615	611593	MGL(AF018033.1)_5977bp	MGL	101944
70-15	70-15_NC_017853.1_Pyricularia_oryzae_70-15_chromosome_6,_whole_genome_shotgun_sequence	Oryza	AVR-Pita1	502788	503671	+	3673319	3674425	LTR-RT_7	LTR_Pyret	3169648
70-15	70-15_NC_017853.1_Pyricularia_oryzae_70-15_chromosome_6,_whole_genome_shotgun_sequence	Oryza	AVR-Pita1	502788	503671	+	3705475	3706439	POT2_(Z33638.1)_1862bp	POT2	3201804
70-15	70-15_NC_017853.1_Pyricularia_oryzae_70-15_chromosome_6,_whole_genome_shotgun_sequence	Oryza	AVR-Pita1	502788	503671	+	1362457	1363507	POT2_(Z33638.1)_1862bp	POT2	858786
70-15	70-15_NC_017853.1_Pyricularia_oryzae_70-15_chromosome_6,_whole_genome_shotgun_sequence	Oryza	AVR-Pita1	502788	503671	+	20736	21274	LTR-RT_2	LTR_RETRO5	-481514
70-15	70-15_NC_017853.1_Pyricularia_oryzae_70-15_chromosome_6,_whole_genome_shotgun_sequence	Oryza	AVR-Pita1	502788	503671	+	504163	504359	LTR-RT_5	LTR_Pyret	492
70-15	70-15_NC_017853.1_Pyricularia_oryzae_70-15_chromosome_6,_whole_genome_shotgun_sequence	Oryza	AVR-Pita1	502788	503671	+	28941	30526	LTR-RT_6	LTR_Pyret	-472262
70-15	70-15_NC_017853.1_Pyricularia_oryzae_70-15_chromosome_6,_whole_genome_shotgun_sequence	Oryza	AVR-Pita1	502788	503671	+	506380	508245	POT2_(Z33638.1)_1862bp	POT2	2709
70-15	70-15_NC_017853.1_Pyricularia_oryzae_70-15_chromosome_6,_whole_genome_shotgun_sequence	Oryza	AVR-Pita1	502788	503671	+	2954759	2955865	LTR-RT_7	LTR_Pyret	2451088
70-15	70-15_NC_017853.1_Pyricularia_oryzae_70-15_chromosome_6,_whole_genome_shotgun_sequence	Oryza	AVR-Pita1	502788	503671	+	2981379	2983240	POT2_(Z33638.1)_1862bp	POT2	2477708
70-15	70-15_NC_017853.1_Pyricularia_oryzae_70-15_chromosome_6,_whole_genome_shotgun_sequence	Oryza	AVR-Pita1	502788	503671	+	2996621	2996747	MGL(AF018033.1)_5977bp	MGL	2492950
70-15	70-15_NC_017853.1_Pyricularia_oryzae_70-15_chromosome_6,_whole_genome_shotgun_sequence	Oryza	AVR-Pita1	502788	503671	+	2996750	3001195	MGL(AF018033.1)_5977bp	MGL	2493079
70-15	70-15_NC_017853.1_Pyricularia_oryzae_70-15_chromosome_6,_whole_genome_shotgun_sequence	Oryza	AVR-Pita1	502788	503671	+	518786	520121	MGL(AF018033.1)_5977bp	MGL	15115
70-15	70-15_NC_017853.1_Pyricularia_oryzae_70-15_chromosome_6,_whole_genome_shotgun_sequence	Oryza	AVR-Pita1	502788	503671	+	123596	124072	LTR-RT_5	LTR_Pyret	-378716
70-15	70-15_NC_017853.1_Pyricularia_oryzae_70-15_chromosome_6,_whole_genome_shotgun_sequence	Oryza	AVR-Pita1	502788	503671	+	605425	605614	LTR-RT_3	LTR_RETRO7	101754
70-15	70-15_NC_017853.1_Pyricularia_oryzae_70-15_chromosome_6,_whole_genome_shotgun_sequence	Oryza	AVR-Pita1	502788	503671	+	1360597	1362458	POT2_(Z33638.1)_1862bp	POT2	856926
70-15	70-15_NC_017853.1_Pyricularia_oryzae_70-15_chromosome_6,_whole_genome_shotgun_sequence	Oryza	AVR-Pita1	502788	503671	+	806677	807143	LTR-RT_7	LTR_Pyret	303006
70-15	70-15_NC_017853.1_Pyricularia_oryzae_70-15_chromosome_6,_whole_genome_shotgun_sequence	Oryza	AVR-Pita1	502788	503671	+	826371	828233	POT2_(Z33638.1)_1862bp	POT2	322700
70-15	70-15_NC_017853.1_Pyricularia_oryzae_70-15_chromosome_6,_whole_genome_shotgun_sequence	Oryza	AVR-Pita1	502788	503671	+	3706970	3708540	LTR-RT_2	LTR_RETRO5	3203299
70-15	70-15_NC_017853.1_Pyricularia_oryzae_70-15_chromosome_6,_whole_genome_shotgun_sequence	Oryza	AVR-Pita1	502788	503671	+	3708641	3713795	LTR-RT_1	LTR_Maggy	3204970
70-15	70-15_NC_017853.1_Pyricularia_oryzae_70-15_chromosome_6,_whole_genome_shotgun_sequence	Oryza	AVR-Pita1	502788	503671	+	3032550	3034411	POT2_(Z33638.1)_1862bp	POT2	2528879
70-15	70-15_NC_017853.1_Pyricularia_oryzae_70-15_chromosome_6,_whole_genome_shotgun_sequence	Oryza	AVR-Pita1	502788	503671	+	3047314	3050618	MGL(AF018033.1)_5977bp	MGL	2543643
70-15	70-15_NC_017853.1_Pyricularia_oryzae_70-15_chromosome_6,_whole_genome_shotgun_sequence	Oryza	AVR-Pita1	502788	503671	+	576530	576612	LTR-RT_4	LTR_RETRO6	72859
70-15	70-15_NC_017853.1_Pyricularia_oryzae_70-15_chromosome_6,_whole_genome_shotgun_sequence	Oryza	AVR-Pita1	502788	503671	+	1329814	1331646	POT2_(Z33638.1)_1862bp	POT2	826143
70-15	70-15_NC_017853.1_Pyricularia_oryzae_70-15_chromosome_6,_whole_genome_shotgun_sequence	Oryza	AVR-Pita1	502788	503671	+	576613	576705	Occan(AB074754.1)_2688bp	Occan	72942
70-15	70-15_NC_017853.1_Pyricularia_oryzae_70-15_chromosome_6,_whole_genome_shotgun_sequence	Oryza	AVR-Pita1	502788	503671	+	3001196	3007306	LTR-RT_3	LTR_RETRO7	2497525
70-15	70-15_NC_017853.1_Pyricularia_oryzae_70-15_chromosome_6,_whole_genome_shotgun_sequence	Oryza	AVR-Pita1	502788	503671	+	3669081	3673316	MGL(AF018033.1)_5977bp	MGL	3165410
70-15	70-15_NC_017853.1_Pyricularia_oryzae_70-15_chromosome_6,_whole_genome_shotgun_sequence	Oryza	AVR-Pita1	502788	503671	+	3012068	3013929	POT2_(Z33638.1)_1862bp	POT2	2508397
70-15	70-15_NC_017853.1_Pyricularia_oryzae_70-15_chromosome_6,_whole_genome_shotgun_sequence	Oryza	AVR-Pita1	502788	503671	+	806032	806674	MGL(AF018033.1)_5977bp	MGL	302361
70-15	70-15_NC_017853.1_Pyricularia_oryzae_70-15_chromosome_6,_whole_genome_shotgun_sequence	Oryza	AVR-Pita1	502788	503671	+	880829	882689	POT3_(U60989.1)_1860bp	POT3	377158
70-15	70-15_NC_017853.1_Pyricularia_oryzae_70-15_chromosome_6,_whole_genome_shotgun_sequence	Oryza	AVR-Pita1	502788	503671	+	883440	885305	LTR-RT_6	LTR_Pyret	379769
70-15	70-15_NC_017853.1_Pyricularia_oryzae_70-15_chromosome_6,_whole_genome_shotgun_sequence	Oryza	AVR-Pita1	502788	503671	+	885303	887163	POT2_(Z33638.1)_1862bp	POT2	381632
70-15	70-15_NC_017853.1_Pyricularia_oryzae_70-15_chromosome_6,_whole_genome_shotgun_sequence	Oryza	AVR-Pita1	502788	503671	+	887162	892168	LTR-RT_6	LTR_Pyret	383491
70-15	70-15_NC_017853.1_Pyricularia_oryzae_70-15_chromosome_6,_whole_genome_shotgun_sequence	Oryza	AVR-Pita1	502788	503671	+	893000	893209	LTR-RT_3	LTR_RETRO7	389329
70-15	70-15_NC_017853.1_Pyricularia_oryzae_70-15_chromosome_6,_whole_genome_shotgun_sequence	Oryza	AVR-Pita1	502788	503671	+	896568	896771	LTR-RT_4	LTR_RETRO6	392897
70-15	70-15_NC_017853.1_Pyricularia_oryzae_70-15_chromosome_6,_whole_genome_shotgun_sequence	Oryza	AVR-Pita1	502788	503671	+	694907	700189	LTR-RT_4	LTR_RETRO6	191236
70-15	70-15_NC_017853.1_Pyricularia_oryzae_70-15_chromosome_6,_whole_genome_shotgun_sequence	Oryza	AVR-Pita1	502788	503671	+	701290	701689	LTR-RT_2	LTR_RETRO5	197619
70-15	70-15_NC_017853.1_Pyricularia_oryzae_70-15_chromosome_6,_whole_genome_shotgun_sequence	Oryza	AVR-Pita1	502788	503671	+	3083822	3083881	LTR-RT_3	LTR_RETRO7	2580151
70-15	70-15_NC_017853.1_Pyricularia_oryzae_70-15_chromosome_6,_whole_genome_shotgun_sequence	Oryza	AVR-Pita1	502788	503671	+	3059138	3060975	POT2_(Z33638.1)_1862bp	POT2	2555467
70-15	70-15_NC_017853.1_Pyricularia_oryzae_70-15_chromosome_6,_whole_genome_shotgun_sequence	Oryza	AVR-Pita1	502788	503671	+	3007307	3008845	MGL(AF018033.1)_5977bp	MGL	2503636
70-15	70-15_NC_017853.1_Pyricularia_oryzae_70-15_chromosome_6,_whole_genome_shotgun_sequence	Oryza	AVR-Pita1	502788	503671	+	3061155	3063015	POT3_(U60989.1)_1860bp	POT3	2557484
70-15	70-15_NC_017853.1_Pyricularia_oryzae_70-15_chromosome_6,_whole_genome_shotgun_sequence	Oryza	AVR-Pita1	502788	503671	+	3063016	3063503	POT2_(Z33638.1)_1862bp	POT2	2559345
70-15	70-15_NC_017853.1_Pyricularia_oryzae_70-15_chromosome_6,_whole_genome_shotgun_sequence	Oryza	AVR-Pita1	502788	503671	+	19676	20675	LTR-RT_8	LTR_MGL3	-482113
70-15	70-15_NC_017853.1_Pyricularia_oryzae_70-15_chromosome_6,_whole_genome_shotgun_sequence	Oryza	AVR-Pita1	502788	503671	+	20676	20736	LTR-RT_7	LTR_Pyret	-482052
70-15	70-15_NC_017853.1_Pyricularia_oryzae_70-15_chromosome_6,_whole_genome_shotgun_sequence	Oryza	AVR-Pita1	502788	503671	+	909338	909506	LTR-RT_4	LTR_RETRO6	405667
70-15	70-15_NC_017853.1_Pyricularia_oryzae_70-15_chromosome_6,_whole_genome_shotgun_sequence	Oryza	AVR-Pita1	502788	503671	+	909852	910051	LTR-RT_4	LTR_RETRO6	406181
70-15	70-15_NC_017853.1_Pyricularia_oryzae_70-15_chromosome_6,_whole_genome_shotgun_sequence	Oryza	AVR-Pita1	502788	503671	+	504360	504553	LTR-RT_4	LTR_RETRO6	689
70-15	70-15_NC_017853.1_Pyricularia_oryzae_70-15_chromosome_6,_whole_genome_shotgun_sequence	Oryza	AVR-Pita1	502788	503671	+	912055	913916	POT2_(Z33638.1)_1862bp	POT2	408384
70-15	70-15_NC_017853.1_Pyricularia_oryzae_70-15_chromosome_6,_whole_genome_shotgun_sequence	Oryza	AVR-Pita1	502788	503671	+	913918	914248	POT3_(U60989.1)_1860bp	POT3	410247
70-15	70-15_NC_017853.1_Pyricularia_oryzae_70-15_chromosome_6,_whole_genome_shotgun_sequence	Oryza	AVR-Pita1	502788	503671	+	914247	916107	POT2_(Z33638.1)_1862bp	POT2	410576
70-15	70-15_NC_017853.1_Pyricularia_oryzae_70-15_chromosome_6,_whole_genome_shotgun_sequence	Oryza	AVR-Pita1	502788	503671	+	922768	923241	Mg-SINE_(U35313.1)_472bp	Mg-SINE	419097
70-15	70-15_NC_017853.1_Pyricularia_oryzae_70-15_chromosome_6,_whole_genome_shotgun_sequence	Oryza	AVR-Pita1	502788	503671	+	942875	944736	POT2_(Z33638.1)_1862bp	POT2	439204
70-15	70-15_NC_017853.1_Pyricularia_oryzae_70-15_chromosome_6,_whole_genome_shotgun_sequence	Oryza	AVR-Pita1	502788	503671	+	3102488	3102628	LTR-RT_4	LTR_RETRO6	2598817
70-15	70-15_NC_017853.1_Pyricularia_oryzae_70-15_chromosome_6,_whole_genome_shotgun_sequence	Oryza	AVR-Pita1	502788	503671	+	3145540	3146013	Mg-SINE_(U35313.1)_472bp	Mg-SINE	2641869
70-15	70-15_NC_017853.1_Pyricularia_oryzae_70-15_chromosome_6,_whole_genome_shotgun_sequence	Oryza	AVR-Pita1	502788	503671	+	3145908	3146036	LTR-RT_7	LTR_Pyret	2642237
70-15	70-15_NC_017853.1_Pyricularia_oryzae_70-15_chromosome_6,_whole_genome_shotgun_sequence	Oryza	AVR-Pita1	502788	503671	+	3191337	3197436	LTR-RT_3	LTR_RETRO7	2687666
70-15	70-15_NC_017853.1_Pyricularia_oryzae_70-15_chromosome_6,_whole_genome_shotgun_sequence	Oryza	AVR-Pita1	502788	503671	+	963892	965754	POT2_(Z33638.1)_1862bp	POT2	460221
70-15	70-15_NC_017853.1_Pyricularia_oryzae_70-15_chromosome_6,_whole_genome_shotgun_sequence	Oryza	AVR-Pita1	502788	503671	+	207117	208226	LTR-RT_7	LTR_Pyret	-294562
70-15	70-15_NC_017853.1_Pyricularia_oryzae_70-15_chromosome_6,_whole_genome_shotgun_sequence	Oryza	AVR-Pita1	502788	503671	+	208229	208917	MGL(AF018033.1)_5977bp	MGL	-293871
70-15	70-15_NC_017853.1_Pyricularia_oryzae_70-15_chromosome_6,_whole_genome_shotgun_sequence	Oryza	AVR-Pita1	502788	503671	+	336442	338303	POT2_(Z33638.1)_1862bp	POT2	-164485
70-15	70-15_NC_017853.1_Pyricularia_oryzae_70-15_chromosome_6,_whole_genome_shotgun_sequence	Oryza	AVR-Pita1	502788	503671	+	353679	354152	Mg-SINE_(U35313.1)_472bp	Mg-SINE	-148636
70-15	70-15_NC_017853.1_Pyricularia_oryzae_70-15_chromosome_6,_whole_genome_shotgun_sequence	Oryza	AVR-Pita1	502788	503671	+	355303	357164	POT2_(Z33638.1)_1862bp	POT2	-145624
70-15	70-15_NC_017853.1_Pyricularia_oryzae_70-15_chromosome_6,_whole_genome_shotgun_sequence	Oryza	AVR-Pita1	502788	503671	+	3797573	3799552	LTR-RT_9	LTR_Pyret	3293902
70-15	70-15_NC_017853.1_Pyricularia_oryzae_70-15_chromosome_6,_whole_genome_shotgun_sequence	Oryza	AVR-Pita1	502788	503671	+	3051726	3053123	MGL(AF018033.1)_5977bp	MGL	2548055
70-15	70-15_NC_017853.1_Pyricularia_oryzae_70-15_chromosome_6,_whole_genome_shotgun_sequence	Oryza	AVR-Pita1	502788	503671	+	877657	878131	Mg-SINE_(U35313.1)_472bp	Mg-SINE	373986
70-15	70-15_NC_017853.1_Pyricularia_oryzae_70-15_chromosome_6,_whole_genome_shotgun_sequence	Oryza	AVR-Pita1	502788	503671	+	878130	878410	POT2_(Z33638.1)_1862bp	POT2	374459
70-15	70-15_NC_017853.1_Pyricularia_oryzae_70-15_chromosome_6,_whole_genome_shotgun_sequence	Oryza	AVR-Pita1	502788	503671	+	3060998	3061157	POT2_(Z33638.1)_1862bp	POT2	2557327
70-15	70-15_NC_017853.1_Pyricularia_oryzae_70-15_chromosome_6,_whole_genome_shotgun_sequence	Oryza	AVR-Pita1	502788	503671	+	880431	880627	LTR-RT_5	LTR_Pyret	376760
70-15	70-15_NC_017853.1_Pyricularia_oryzae_70-15_chromosome_6,_whole_genome_shotgun_sequence	Oryza	AVR-Pita1	502788	503671	+	880628	880822	LTR-RT_3	LTR_RETRO7	376957
70-15	70-15_NC_017853.1_Pyricularia_oryzae_70-15_chromosome_6,_whole_genome_shotgun_sequence	Oryza	AVR-Pita1	502788	503671	+	369918	370037	LTR-RT_7	LTR_Pyret	-132751
70-15	70-15_NC_017853.1_Pyricularia_oryzae_70-15_chromosome_6,_whole_genome_shotgun_sequence	Oryza	AVR-Pita1	502788	503671	+	465807	467667	POT2_(Z33638.1)_1862bp	POT2	-35121
70-15	70-15_NC_017853.1_Pyricularia_oryzae_70-15_chromosome_6,_whole_genome_shotgun_sequence	Oryza	AVR-Pita1	502788	503671	+	477382	477931	LTR-RT_2	LTR_RETRO5	-24857
70-15	70-15_NC_017853.1_Pyricularia_oryzae_70-15_chromosome_6,_whole_genome_shotgun_sequence	Oryza	AVR-Pita1	502788	503671	+	478032	478349	LTR-RT_1	LTR_Maggy	-24439
70-15	70-15_NC_017853.1_Pyricularia_oryzae_70-15_chromosome_6,_whole_genome_shotgun_sequence	Oryza	AVR-Pita1	502788	503671	+	3263057	3263260	LTR-RT_8	LTR_MGL3	2759386
70-15	70-15_NC_017853.1_Pyricularia_oryzae_70-15_chromosome_6,_whole_genome_shotgun_sequence	Oryza	AVR-Pita1	502788	503671	+	3307716	3308821	MGL(AF018033.1)_5977bp	MGL	2804045
70-15	70-15_NC_017853.1_Pyricularia_oryzae_70-15_chromosome_6,_whole_genome_shotgun_sequence	Oryza	AVR-Pita1	502788	503671	+	896772	896935	LTR-RT_3	LTR_RETRO7	393101
70-15	70-15_NC_017853.1_Pyricularia_oryzae_70-15_chromosome_6,_whole_genome_shotgun_sequence	Oryza	AVR-Pita1	502788	503671	+	897186	899046	POT3_(U60989.1)_1860bp	POT3	393515
70-15	70-15_NC_017853.1_Pyricularia_oryzae_70-15_chromosome_6,_whole_genome_shotgun_sequence	Oryza	AVR-Pita1	502788	503671	+	899727	899831	LTR-RT_4	LTR_RETRO6	396056
70-15	70-15_NC_017853.1_Pyricularia_oryzae_70-15_chromosome_6,_whole_genome_shotgun_sequence	Oryza	AVR-Pita1	502788	503671	+	899985	900119	LTR-RT_8	LTR_MGL3	396314
70-15	70-15_NC_017853.1_Pyricularia_oryzae_70-15_chromosome_6,_whole_genome_shotgun_sequence	Oryza	AVR-Pita1	502788	503671	+	900987	901631	LTR-RT_8	LTR_MGL3	397316
70-15	70-15_NC_017853.1_Pyricularia_oryzae_70-15_chromosome_6,_whole_genome_shotgun_sequence	Oryza	AVR-Pita1	502788	503671	+	16573	18577	MGL(AF018033.1)_5977bp	MGL	-484211
70-15	70-15_NC_017853.1_Pyricularia_oryzae_70-15_chromosome_6,_whole_genome_shotgun_sequence	Oryza	AVR-Pita1	502788	503671	+	18567	19673	LTR-RT_7	LTR_Pyret	-483115
70-15	70-15_NC_017853.1_Pyricularia_oryzae_70-15_chromosome_6,_whole_genome_shotgun_sequence	Oryza	AVR-Pita1	502788	503671	+	902017	907675	LTR-RT_1	LTR_Maggy	398346
70-15	70-15_NC_017853.1_Pyricularia_oryzae_70-15_chromosome_6,_whole_genome_shotgun_sequence	Oryza	AVR-Pita1	502788	503671	+	909134	909343	LTR-RT_3	LTR_RETRO7	405463
70-15	70-15_NC_017853.1_Pyricularia_oryzae_70-15_chromosome_6,_whole_genome_shotgun_sequence	Oryza	AVR-Pita1	502788	503671	+	3378403	3384269	LTR-RT_4	LTR_RETRO6	2874732
70-15	70-15_NC_017853.1_Pyricularia_oryzae_70-15_chromosome_6,_whole_genome_shotgun_sequence	Oryza	AVR-Pita1	502788	503671	+	3389585	3390057	Mg-SINE_(U35313.1)_472bp	Mg-SINE	2885914
70-15	70-15_NC_017853.1_Pyricularia_oryzae_70-15_chromosome_6,_whole_genome_shotgun_sequence	Oryza	AVR-Pita1	502788	503671	+	911304	912055	POT3_(U60989.1)_1860bp	POT3	407633
70-15	70-15_NC_017853.1_Pyricularia_oryzae_70-15_chromosome_6,_whole_genome_shotgun_sequence	Oryza	AVR-Pita1	502788	503671	+	1288104	1289965	POT2_(Z33638.1)_1862bp	POT2	784433
70-15	70-15_NC_017853.1_Pyricularia_oryzae_70-15_chromosome_6,_whole_genome_shotgun_sequence	Oryza	AVR-Pita1	502788	503671	+	1290285	1291686	MGL(AF018033.1)_5977bp	MGL	786614
70-15	70-15_NC_017853.1_Pyricularia_oryzae_70-15_chromosome_6,_whole_genome_shotgun_sequence	Oryza	AVR-Pita1	502788	503671	+	719089	719817	LTR-RT_9	LTR_Pyret	215418
70-15	70-15_NC_017853.1_Pyricularia_oryzae_70-15_chromosome_6,_whole_genome_shotgun_sequence	Oryza	AVR-Pita1	502788	503671	+	719818	725455	LTR-RT_1	LTR_Maggy	216147
70-15	70-15_NC_017853.1_Pyricularia_oryzae_70-15_chromosome_6,_whole_genome_shotgun_sequence	Oryza	AVR-Pita1	502788	503671	+	725814	726122	LTR-RT_1	LTR_Maggy	222143
70-15	70-15_NC_017853.1_Pyricularia_oryzae_70-15_chromosome_6,_whole_genome_shotgun_sequence	Oryza	AVR-Pita1	502788	503671	+	726224	734536	LTR-RT_1	LTR_Maggy	222553
70-15	70-15_NC_017853.1_Pyricularia_oryzae_70-15_chromosome_6,_whole_genome_shotgun_sequence	Oryza	AVR-Pita1	502788	503671	+	736288	736439	LTR-RT_8	LTR_MGL3	232617
70-15	70-15_NC_017853.1_Pyricularia_oryzae_70-15_chromosome_6,_whole_genome_shotgun_sequence	Oryza	AVR-Pita1	502788	503671	+	3622707	3623179	Mg-SINE_(U35313.1)_472bp	Mg-SINE	3119036
70-15	70-15_NC_017853.1_Pyricularia_oryzae_70-15_chromosome_6,_whole_genome_shotgun_sequence	Oryza	AVR-Pita1	502788	503671	+	766330	771508	LTR-RT_2	LTR_RETRO5	262659
70-15	70-15_NC_017853.1_Pyricularia_oryzae_70-15_chromosome_6,_whole_genome_shotgun_sequence	Oryza	AVR-Pita1	502788	503671	+	791807	794495	Occan(AB074754.1)_2688bp	Occan	288136
70-15	70-15_NC_017853.1_Pyricularia_oryzae_70-15_chromosome_6,_whole_genome_shotgun_sequence	Oryza	AVR-Pita1	502788	503671	+	805174	805274	POT3_(U60989.1)_1860bp	POT3	301503
70-15	70-15_NC_017853.1_Pyricularia_oryzae_70-15_chromosome_6,_whole_genome_shotgun_sequence	Oryza	AVR-Pita1	502788	503671	+	981809	984497	Occan(AB074754.1)_2688bp	Occan	478138
70-15	70-15_NC_017853.1_Pyricularia_oryzae_70-15_chromosome_6,_whole_genome_shotgun_sequence	Oryza	AVR-Pita1	502788	503671	+	3024491	3024587	LTR-RT_4	LTR_RETRO6	2520820
70-15	70-15_NC_017853.1_Pyricularia_oryzae_70-15_chromosome_6,_whole_genome_shotgun_sequence	Oryza	AVR-Pita1	502788	503671	+	3024584	3024742	LTR-RT_4	LTR_RETRO6	2520913
70-15	70-15_NC_017853.1_Pyricularia_oryzae_70-15_chromosome_6,_whole_genome_shotgun_sequence	Oryza	AVR-Pita1	502788	503671	+	3027456	3029317	POT2_(Z33638.1)_1862bp	POT2	2523785
70-15	70-15_NC_017853.1_Pyricularia_oryzae_70-15_chromosome_6,_whole_genome_shotgun_sequence	Oryza	AVR-Pita1	502788	503671	+	843149	843258	LTR-RT_4	LTR_RETRO6	339478
70-15	70-15_NC_017853.1_Pyricularia_oryzae_70-15_chromosome_6,_whole_genome_shotgun_sequence	Oryza	AVR-Pita1	502788	503671	+	3050618	3051724	LTR-RT_7	LTR_Pyret	2546947
70-15	70-15_NC_017853.1_Pyricularia_oryzae_70-15_chromosome_6,_whole_genome_shotgun_sequence	Oryza	AVR-Pita1	502788	503671	+	3799641	3800462	LTR-RT_10	LTR_Pyret	3295970
70-15	70-15_NC_017853.1_Pyricularia_oryzae_70-15_chromosome_6,_whole_genome_shotgun_sequence	Oryza	AVR-Pita1	502788	503671	+	1337964	1342601	LTR-RT_6	LTR_Pyret	834293
70-15	70-15_NC_017853.1_Pyricularia_oryzae_70-15_chromosome_6,_whole_genome_shotgun_sequence	Oryza	AVR-Pita1	502788	503671	+	880237	880430	LTR-RT_4	LTR_RETRO6	376566
70-15	70-15_NC_017853.1_Pyricularia_oryzae_70-15_chromosome_6,_whole_genome_shotgun_sequence	Oryza	AVR-Pita1	502788	503671	+	587567	589427	POT2_(Z33638.1)_1862bp	POT2	83896
70-15	70-15_NC_017853.1_Pyricularia_oryzae_70-15_chromosome_6,_whole_genome_shotgun_sequence	Oryza	AVR-Pita1	502788	503671	+	597479	597955	LTR-RT_5	LTR_Pyret	93808
70-15	70-15_NC_017853.1_Pyricularia_oryzae_70-15_chromosome_6,_whole_genome_shotgun_sequence	Oryza	AVR-Pita1	502788	503671	+	598420	604522	LTR-RT_3	LTR_RETRO7	94749
70-15	70-15_NC_017853.1_Pyricularia_oryzae_70-15_chromosome_6,_whole_genome_shotgun_sequence	Oryza	AVR-Pita1	502788	503671	+	4043785	4044525	LTR-RT_6	LTR_Pyret	3540114
70-15	70-15_NC_017853.1_Pyricularia_oryzae_70-15_chromosome_6,_whole_genome_shotgun_sequence	Oryza	AVR-Pita1	502788	503671	+	4044526	4051942	LTR-RT_9	LTR_Pyret	3540855
70-15	70-15_NC_017853.1_Pyricularia_oryzae_70-15_chromosome_6,_whole_genome_shotgun_sequence	Oryza	AVR-Pita1	502788	503671	+	1367160	1371081	MGL(AF018033.1)_5977bp	MGL	863489
70-15	70-15_NC_017853.1_Pyricularia_oryzae_70-15_chromosome_6,_whole_genome_shotgun_sequence	Oryza	AVR-Pita1	502788	503671	+	1377295	1377744	LTR-RT_6	LTR_Pyret	873624
70-15	70-15_NC_017853.1_Pyricularia_oryzae_70-15_chromosome_6,_whole_genome_shotgun_sequence	Oryza	AVR-Pita1	502788	503671	+	1378953	1379403	LTR-RT_6	LTR_Pyret	875282
70-15	70-15_NC_017853.1_Pyricularia_oryzae_70-15_chromosome_6,_whole_genome_shotgun_sequence	Oryza	AVR-Pita1	502788	503671	+	1386189	1391989	MGL(AF018033.1)_5977bp	MGL	882518
70-15	70-15_NC_017853.1_Pyricularia_oryzae_70-15_chromosome_6,_whole_genome_shotgun_sequence	Oryza	AVR-Pita1	502788	503671	+	1399687	1402246	MGL(AF018033.1)_5977bp	MGL	896016
70-15	70-15_NC_017853.1_Pyricularia_oryzae_70-15_chromosome_6,_whole_genome_shotgun_sequence	Oryza	AVR-Pita1	502788	503671	+	1402249	1403355	LTR-RT_7	LTR_Pyret	898578
70-15	70-15_NC_017853.1_Pyricularia_oryzae_70-15_chromosome_6,_whole_genome_shotgun_sequence	Oryza	AVR-Pita1	502788	503671	+	1436883	1438744	POT2_(Z33638.1)_1862bp	POT2	933212
70-15	70-15_NC_017853.1_Pyricularia_oryzae_70-15_chromosome_6,_whole_genome_shotgun_sequence	Oryza	AVR-Pita1	502788	503671	+	701690	701892	LTR-RT_4	LTR_RETRO6	198019
70-15	70-15_NC_017853.1_Pyricularia_oryzae_70-15_chromosome_6,_whole_genome_shotgun_sequence	Oryza	AVR-Pita1	502788	503671	+	901615	901824	LTR-RT_4	LTR_RETRO6	397944
70-15	70-15_NC_017853.1_Pyricularia_oryzae_70-15_chromosome_6,_whole_genome_shotgun_sequence	Oryza	AVR-Pita1	502788	503671	+	901825	902016	LTR-RT_8	LTR_MGL3	398154
70-15	70-15_NC_017853.1_Pyricularia_oryzae_70-15_chromosome_6,_whole_genome_shotgun_sequence	Oryza	AVR-Pita1	502788	503671	+	704010	704903	LTR-RT_2	LTR_RETRO5	200339
70-15	70-15_NC_017853.1_Pyricularia_oryzae_70-15_chromosome_6,_whole_genome_shotgun_sequence	Oryza	AVR-Pita1	502788	503671	+	707931	708384	LTR-RT_7	LTR_Pyret	204260
70-15	70-15_NC_017853.1_Pyricularia_oryzae_70-15_chromosome_6,_whole_genome_shotgun_sequence	Oryza	AVR-Pita1	502788	503671	+	2448583	2449786	POT2_(Z33638.1)_1862bp	POT2	1944912
70-15	70-15_NC_017853.1_Pyricularia_oryzae_70-15_chromosome_6,_whole_genome_shotgun_sequence	Oryza	AVR-Pita1	502788	503671	+	2684880	2685119	LTR-RT_5	LTR_Pyret	2181209
70-15	70-15_NC_017853.1_Pyricularia_oryzae_70-15_chromosome_6,_whole_genome_shotgun_sequence	Oryza	AVR-Pita1	502788	503671	+	1286297	1286769	Mg-SINE_(U35313.1)_472bp	Mg-SINE	782626
70-15	70-15_NC_017853.1_Pyricularia_oryzae_70-15_chromosome_6,_whole_genome_shotgun_sequence	Oryza	AVR-Pita1	502788	503671	+	2929604	2930065	LTR-RT_7	LTR_Pyret	2425933
70-15	70-15_NC_017853.1_Pyricularia_oryzae_70-15_chromosome_6,_whole_genome_shotgun_sequence	Oryza	AVR-Pita1	502788	503671	+	2953360	2954757	MGL(AF018033.1)_5977bp	MGL	2449689
70-15	70-15_NC_017853.1_Pyricularia_oryzae_70-15_chromosome_6,_whole_genome_shotgun_sequence	Oryza	AVR-Pita1	502788	503671	+	3096140	3096349	LTR-RT_3	LTR_RETRO7	2592469
70-15	70-15_NC_017853.1_Pyricularia_oryzae_70-15_chromosome_6,_whole_genome_shotgun_sequence	Oryza	AVR-Pita1	502788	503671	+	3096347	3100464	LTR-RT_3	LTR_RETRO7	2592676
70-15	70-15_NC_017853.1_Pyricularia_oryzae_70-15_chromosome_6,_whole_genome_shotgun_sequence	Oryza	AVR-Pita1	502788	503671	+	3100465	3100968	LTR-RT_6	LTR_Pyret	2596794
70-15	70-15_NC_017853.1_Pyricularia_oryzae_70-15_chromosome_6,_whole_genome_shotgun_sequence	Oryza	AVR-Pita1	502788	503671	+	3100978	3101452	Mg-SINE_(U35313.1)_472bp	Mg-SINE	2597307
70-15	70-15_NC_017853.1_Pyricularia_oryzae_70-15_chromosome_6,_whole_genome_shotgun_sequence	Oryza	AVR-Pita1	502788	503671	+	583159	583632	Mg-SINE_(U35313.1)_472bp	Mg-SINE	79488
70-15	70-15_NC_017853.1_Pyricularia_oryzae_70-15_chromosome_6,_whole_genome_shotgun_sequence	Oryza	AVR-Pita1	502788	503671	+	738152	740011	POT2_(Z33638.1)_1862bp	POT2	234481
70-15	70-15_NC_017853.1_Pyricularia_oryzae_70-15_chromosome_6,_whole_genome_shotgun_sequence	Oryza	AVR-Pita1	502788	503671	+	368240	369351	LTR-RT_7	LTR_Pyret	-133437
70-15	70-15_NC_017853.1_Pyricularia_oryzae_70-15_chromosome_6,_whole_genome_shotgun_sequence	Oryza	AVR-Pita1	502788	503671	+	399	498	LTR-RT_4	LTR_RETRO6	-502290
70-15	70-15_NC_017853.1_Pyricularia_oryzae_70-15_chromosome_6,_whole_genome_shotgun_sequence	Oryza	AVR-Pita1	502788	503671	+	3197437	3198045	LTR-RT_6	LTR_Pyret	2693766
70-15	70-15_NC_017853.1_Pyricularia_oryzae_70-15_chromosome_6,_whole_genome_shotgun_sequence	Oryza	AVR-Pita1	502788	503671	+	701	1030	POT3_(U60989.1)_1860bp	POT3	-501758
70-15	70-15_NC_017853.1_Pyricularia_oryzae_70-15_chromosome_6,_whole_genome_shotgun_sequence	Oryza	AVR-Pita1	502788	503671	+	1003718	1005550	POT2_(Z33638.1)_1862bp	POT2	500047
70-15	70-15_NC_017853.1_Pyricularia_oryzae_70-15_chromosome_6,_whole_genome_shotgun_sequence	Oryza	AVR-Pita1	502788	503671	+	3206728	3207579	MGL(AF018033.1)_5977bp	MGL	2703057
70-15	70-15_NC_017853.1_Pyricularia_oryzae_70-15_chromosome_6,_whole_genome_shotgun_sequence	Oryza	AVR-Pita1	502788	503671	+	3209012	3209226	LTR-RT_3	LTR_RETRO7	2705341
70-15	70-15_NC_017853.1_Pyricularia_oryzae_70-15_chromosome_6,_whole_genome_shotgun_sequence	Oryza	AVR-Pita1	502788	503671	+	3209363	3210436	LTR-RT_9	LTR_Pyret	2705692
70-15	70-15_NC_017853.1_Pyricularia_oryzae_70-15_chromosome_6,_whole_genome_shotgun_sequence	Oryza	AVR-Pita1	502788	503671	+	357704	359565	POT2_(Z33638.1)_1862bp	POT2	-143223
70-15	70-15_NC_017853.1_Pyricularia_oryzae_70-15_chromosome_6,_whole_genome_shotgun_sequence	Oryza	AVR-Pita1	502788	503671	+	843823	846511	Occan(AB074754.1)_2688bp	Occan	340152
70-15	70-15_NC_017853.1_Pyricularia_oryzae_70-15_chromosome_6,_whole_genome_shotgun_sequence	Oryza	AVR-Pita1	502788	503671	+	867058	874412	LTR-RT_5	LTR_Pyret	363387
70-15	70-15_NC_017853.1_Pyricularia_oryzae_70-15_chromosome_6,_whole_genome_shotgun_sequence	Oryza	AVR-Pita1	502788	503671	+	3802	3872	LTR-RT_3	LTR_RETRO7	-498916
70-15	70-15_NC_017853.1_Pyricularia_oryzae_70-15_chromosome_6,_whole_genome_shotgun_sequence	Oryza	AVR-Pita1	502788	503671	+	367080	368004	MGL(AF018033.1)_5977bp	MGL	-134784
70-15	70-15_NC_017853.1_Pyricularia_oryzae_70-15_chromosome_6,_whole_genome_shotgun_sequence	Oryza	AVR-Pita1	502788	503671	+	5236	10894	LTR-RT_1	LTR_Maggy	-491894
70-15	70-15_NC_017853.1_Pyricularia_oryzae_70-15_chromosome_6,_whole_genome_shotgun_sequence	Oryza	AVR-Pita1	502788	503671	+	10895	11245	LTR-RT_5	LTR_Pyret	-491543
70-15	70-15_NC_017853.1_Pyricularia_oryzae_70-15_chromosome_6,_whole_genome_shotgun_sequence	Oryza	AVR-Pita1	502788	503671	+	499	716	LTR-RT_3	LTR_RETRO7	-502072
70-15	70-15_NC_017853.1_Pyricularia_oryzae_70-15_chromosome_6,_whole_genome_shotgun_sequence	Oryza	AVR-Pita1	502788	503671	+	3087125	3087332	LTR-RT_8	LTR_MGL3	2583454
70-15	70-15_NC_017853.1_Pyricularia_oryzae_70-15_chromosome_6,_whole_genome_shotgun_sequence	Oryza	AVR-Pita1	502788	503671	+	1065	1167	LTR-RT_4	LTR_RETRO6	-501621
70-15	70-15_NC_017853.1_Pyricularia_oryzae_70-15_chromosome_6,_whole_genome_shotgun_sequence	Oryza	AVR-Pita1	502788	503671	+	1168	1383	LTR-RT_3	LTR_RETRO7	-501405
70-15	70-15_NC_017853.1_Pyricularia_oryzae_70-15_chromosome_6,_whole_genome_shotgun_sequence	Oryza	AVR-Pita1	502788	503671	+	1644	2094	LTR-RT_6	LTR_Pyret	-500694
70-15	70-15_NC_017853.1_Pyricularia_oryzae_70-15_chromosome_6,_whole_genome_shotgun_sequence	Oryza	AVR-Pita1	502788	503671	+	2911	3130	LTR-RT_8	LTR_MGL3	-499658
70-15	70-15_NC_017853.1_Pyricularia_oryzae_70-15_chromosome_6,_whole_genome_shotgun_sequence	Oryza	AVR-Pita1	502788	503671	+	3157	3214	LTR-RT_5	LTR_Pyret	-499574
70-15	70-15_NC_017853.1_Pyricularia_oryzae_70-15_chromosome_6,_whole_genome_shotgun_sequence	Oryza	AVR-Pita1	502788	503671	+	3548	3712	LTR-RT_5	LTR_Pyret	-499076
70-15	70-15_NC_017853.1_Pyricularia_oryzae_70-15_chromosome_6,_whole_genome_shotgun_sequence	Oryza	AVR-Pita1	502788	503671	+	3656	3803	LTR-RT_3	LTR_RETRO7	-498985
70-15	70-15_NC_017853.1_Pyricularia_oryzae_70-15_chromosome_6,_whole_genome_shotgun_sequence	Oryza	AVR-Pita1	502788	503671	+	362315	364176	POT2_(Z33638.1)_1862bp	POT2	-138612
70-15	70-15_NC_017853.1_Pyricularia_oryzae_70-15_chromosome_6,_whole_genome_shotgun_sequence	Oryza	AVR-Pita1	502788	503671	+	4855	5231	POT3_(U60989.1)_1860bp	POT3	-497557
70-15	70-15_NC_017853.1_Pyricularia_oryzae_70-15_chromosome_6,_whole_genome_shotgun_sequence	Oryza	AVR-Pita1	502788	503671	+	1342580	1344780	LTR-RT_6	LTR_Pyret	838909
70-15	70-15_NC_017853.1_Pyricularia_oryzae_70-15_chromosome_6,_whole_genome_shotgun_sequence	Oryza	AVR-Pita1	502788	503671	+	1352219	1356454	MGL(AF018033.1)_5977bp	MGL	848548
70-15	70-15_NC_017853.1_Pyricularia_oryzae_70-15_chromosome_6,_whole_genome_shotgun_sequence	Oryza	AVR-Pita1	502788	503671	+	3083880	3085741	POT2_(Z33638.1)_1862bp	POT2	2580209
70-15	70-15_NC_017853.1_Pyricularia_oryzae_70-15_chromosome_6,_whole_genome_shotgun_sequence	Oryza	AVR-Pita1	502788	503671	+	3252866	3253403	LTR-RT_2	LTR_RETRO5	2749195
70-15	70-15_NC_017853.1_Pyricularia_oryzae_70-15_chromosome_6,_whole_genome_shotgun_sequence	Oryza	AVR-Pita1	502788	503671	+	3087439	3087635	LTR-RT_5	LTR_Pyret	2583768
70-15	70-15_NC_017853.1_Pyricularia_oryzae_70-15_chromosome_6,_whole_genome_shotgun_sequence	Oryza	AVR-Pita1	502788	503671	+	3087636	3093939	LTR-RT_8	LTR_MGL3	2583965
70-15	70-15_NC_017853.1_Pyricularia_oryzae_70-15_chromosome_6,_whole_genome_shotgun_sequence	Oryza	AVR-Pita1	502788	503671	+	3093941	3094112	LTR-RT_9	LTR_Pyret	2590270
70-15	70-15_NC_017853.1_Pyricularia_oryzae_70-15_chromosome_6,_whole_genome_shotgun_sequence	Oryza	AVR-Pita1	502788	503671	+	3094113	3096101	LTR-RT_3	LTR_RETRO7	2590442
70-15	70-15_NC_017853.1_Pyricularia_oryzae_70-15_chromosome_6,_whole_genome_shotgun_sequence	Oryza	AVR-Pita1	502788	503671	+	709847	710391	LTR-RT_2	LTR_RETRO5	206176
70-15	70-15_NC_017853.1_Pyricularia_oryzae_70-15_chromosome_6,_whole_genome_shotgun_sequence	Oryza	AVR-Pita1	502788	503671	+	711454	719085	LTR-RT_2	LTR_RETRO5	207783
70-15	70-15_NC_017853.1_Pyricularia_oryzae_70-15_chromosome_6,_whole_genome_shotgun_sequence	Oryza	AVR-Pita1	502788	503671	+	360460	360512	Occan(AB074754.1)_2688bp	Occan	-142276
70-15	70-15_NC_017853.1_Pyricularia_oryzae_70-15_chromosome_6,_whole_genome_shotgun_sequence	Oryza	AVR-Pita1	502788	503671	+	3312704	3312839	LTR-RT_8	LTR_MGL3	2809033
70-15	70-15_NC_017853.1_Pyricularia_oryzae_70-15_chromosome_6,_whole_genome_shotgun_sequence	Oryza	AVR-Pita1	502788	503671	+	1067102	1069553	Grasshopper(M77661.1)_5233bp	Grasshopper	563431
70-15	70-15_NC_017853.1_Pyricularia_oryzae_70-15_chromosome_6,_whole_genome_shotgun_sequence	Oryza	AVR-Pita1	502788	503671	+	3314748	3315198	LTR-RT_7	LTR_Pyret	2811077
70-15	70-15_NC_017853.1_Pyricularia_oryzae_70-15_chromosome_6,_whole_genome_shotgun_sequence	Oryza	AVR-Pita1	502788	503671	+	3315315	3317176	POT2_(Z33638.1)_1862bp	POT2	2811644
70-15	70-15_NC_017853.1_Pyricularia_oryzae_70-15_chromosome_6,_whole_genome_shotgun_sequence	Oryza	AVR-Pita1	502788	503671	+	369354	370024	MGL(AF018033.1)_5977bp	MGL	-132764
70-15	70-15_NC_017853.1_Pyricularia_oryzae_70-15_chromosome_6,_whole_genome_shotgun_sequence	Oryza	AVR-Pita1	502788	503671	+	3333332	3336020	Occan(AB074754.1)_2688bp	Occan	2829661
70-15	70-15_NC_017853.1_Pyricularia_oryzae_70-15_chromosome_6,_whole_genome_shotgun_sequence	Oryza	AVR-Pita1	502788	503671	+	3253402	3254335	LTR-RT_9	LTR_Pyret	2749731
70-15	70-15_NC_017853.1_Pyricularia_oryzae_70-15_chromosome_6,_whole_genome_shotgun_sequence	Oryza	AVR-Pita1	502788	503671	+	3254336	3261433	LTR-RT_10	LTR_Pyret	2750665
70-15	70-15_NC_017853.1_Pyricularia_oryzae_70-15_chromosome_6,_whole_genome_shotgun_sequence	Oryza	AVR-Pita1	502788	503671	+	3198489	3198966	LTR-RT_5	LTR_Pyret	2694818
70-15	70-15_NC_017853.1_Pyricularia_oryzae_70-15_chromosome_6,_whole_genome_shotgun_sequence	Oryza	AVR-Pita1	502788	503671	+	830119	831980	POT2_(Z33638.1)_1862bp	POT2	326448
70-15	70-15_NC_017853.1_Pyricularia_oryzae_70-15_chromosome_6,_whole_genome_shotgun_sequence	Oryza	AVR-Pita1	502788	503671	+	833753	835614	POT2_(Z33638.1)_1862bp	POT2	330082
70-15	70-15_NC_017853.1_Pyricularia_oryzae_70-15_chromosome_6,_whole_genome_shotgun_sequence	Oryza	AVR-Pita1	502788	503671	+	1007176	1009037	POT2_(Z33638.1)_1862bp	POT2	503505
70-15	70-15_NC_017853.1_Pyricularia_oryzae_70-15_chromosome_6,_whole_genome_shotgun_sequence	Oryza	AVR-Pita1	502788	503671	+	3310292	3311548	POT2_(Z33638.1)_1862bp	POT2	2806621
70-15	70-15_NC_017853.1_Pyricularia_oryzae_70-15_chromosome_6,_whole_genome_shotgun_sequence	Oryza	AVR-Pita1	502788	503671	+	1058806	1060043	POT2_(Z33638.1)_1862bp	POT2	555135
70-15	70-15_NC_017853.1_Pyricularia_oryzae_70-15_chromosome_6,_whole_genome_shotgun_sequence	Oryza	AVR-Pita1	502788	503671	+	3312952	3313406	LTR-RT_6	LTR_Pyret	2809281
70-15	70-15_NC_017853.1_Pyricularia_oryzae_70-15_chromosome_6,_whole_genome_shotgun_sequence	Oryza	AVR-Pita1	502788	503671	+	3210437	3210647	LTR-RT_1	LTR_Maggy	2706766
70-15	70-15_NC_017853.1_Pyricularia_oryzae_70-15_chromosome_6,_whole_genome_shotgun_sequence	Oryza	AVR-Pita1	502788	503671	+	364905	364956	LTR-RT_4	LTR_RETRO6	-137832
70-15	70-15_NC_017853.1_Pyricularia_oryzae_70-15_chromosome_6,_whole_genome_shotgun_sequence	Oryza	AVR-Pita1	502788	503671	+	3326859	3332837	MGL(AF018033.1)_5977bp	MGL	2823188
70-15	70-15_NC_017853.1_Pyricularia_oryzae_70-15_chromosome_6,_whole_genome_shotgun_sequence	Oryza	AVR-Pita1	502788	503671	+	1356457	1357563	LTR-RT_7	LTR_Pyret	852786
70-15	70-15_NC_017853.1_Pyricularia_oryzae_70-15_chromosome_6,_whole_genome_shotgun_sequence	Oryza	AVR-Pita1	502788	503671	+	3339690	3341990	MGL(AF018033.1)_5977bp	MGL	2836019
70-15	70-15_NC_017853.1_Pyricularia_oryzae_70-15_chromosome_6,_whole_genome_shotgun_sequence	Oryza	AVR-Pita1	502788	503671	+	502084	502282	LTR-RT_4	LTR_RETRO6	-506
70-15	70-15_NC_017853.1_Pyricularia_oryzae_70-15_chromosome_6,_whole_genome_shotgun_sequence	Oryza	AVR-Pita1	502788	503671	+	1224114	1225974	POT2_(Z33638.1)_1862bp	POT2	720443
70-15	70-15_NC_017853.1_Pyricularia_oryzae_70-15_chromosome_6,_whole_genome_shotgun_sequence	Oryza	AVR-Pita1	502788	503671	+	478350	481700	LTR-RT_2	LTR_RETRO5	-21088
70-15	70-15_NC_017853.1_Pyricularia_oryzae_70-15_chromosome_6,_whole_genome_shotgun_sequence	Oryza	AVR-Pita1	502788	503671	+	489549	493442	LTR-RT_4	LTR_RETRO6	-9346
70-15	70-15_NC_017853.1_Pyricularia_oryzae_70-15_chromosome_6,_whole_genome_shotgun_sequence	Oryza	AVR-Pita1	502788	503671	+	3308825	3310188	POT2_(Z33638.1)_1862bp	POT2	2805154
70-15	70-15_NC_017853.1_Pyricularia_oryzae_70-15_chromosome_6,_whole_genome_shotgun_sequence	Oryza	AVR-Pita1	502788	503671	+	4110831	4111285	LTR-RT_5	LTR_Pyret	3607160
70-15	70-15_NC_017853.1_Pyricularia_oryzae_70-15_chromosome_6,_whole_genome_shotgun_sequence	Oryza	AVR-Pita1	502788	503671	+	4114467	4116327	POT3_(U60989.1)_1860bp	POT3	3610796
70-15	70-15_NC_017853.1_Pyricularia_oryzae_70-15_chromosome_6,_whole_genome_shotgun_sequence	Oryza	AVR-Pita1	502788	503671	+	1060044	1065681	LTR-RT_1	LTR_Maggy	556373
70-15	70-15_NC_017853.1_Pyricularia_oryzae_70-15_chromosome_6,_whole_genome_shotgun_sequence	Oryza	AVR-Pita1	502788	503671	+	4126178	4126356	Mg-SINE_(U35313.1)_472bp	Mg-SINE	3622507
70-15	70-15_NC_017853.1_Pyricularia_oryzae_70-15_chromosome_6,_whole_genome_shotgun_sequence	Oryza	AVR-Pita1	502788	503671	+	1737875	1739735	POT3_(U60989.1)_1860bp	POT3	1234204
70-15	70-15_NC_017853.1_Pyricularia_oryzae_70-15_chromosome_6,_whole_genome_shotgun_sequence	Oryza	AVR-Pita1	502788	503671	+	1070277	1070354	LTR-RT_3	LTR_RETRO7	566606
70-15	70-15_NC_017853.1_Pyricularia_oryzae_70-15_chromosome_6,_whole_genome_shotgun_sequence	Oryza	AVR-Pita1	502788	503671	+	703469	704008	LTR-RT_2	LTR_RETRO5	199798
70-15	70-15_NC_017853.1_Pyricularia_oryzae_70-15_chromosome_6,_whole_genome_shotgun_sequence	Oryza	AVR-Pita1	502788	503671	+	1359788	1360599	POT2_(Z33638.1)_1862bp	POT2	856117
70-15	70-15_NC_017853.1_Pyricularia_oryzae_70-15_chromosome_6,_whole_genome_shotgun_sequence	Oryza	AVR-Pita1	502788	503671	+	4021835	4027814	MGL(AF018033.1)_5977bp	MGL	3518164
70-15	70-15_NC_017853.1_Pyricularia_oryzae_70-15_chromosome_6,_whole_genome_shotgun_sequence	Oryza	AVR-Pita1	502788	503671	+	502277	502343	LTR-RT_3	LTR_RETRO7	-445
70-15	70-15_NC_017853.1_Pyricularia_oryzae_70-15_chromosome_6,_whole_genome_shotgun_sequence	Oryza	AVR-Pita1	502788	503671	+	502405	502487	LTR-RT_2	LTR_RETRO5	-301
70-15	70-15_NC_017853.1_Pyricularia_oryzae_70-15_chromosome_6,_whole_genome_shotgun_sequence	Oryza	AVR-Pita1	502788	503671	+	503968	504162	LTR-RT_3	LTR_RETRO7	297
70-15	70-15_NC_017853.1_Pyricularia_oryzae_70-15_chromosome_6,_whole_genome_shotgun_sequence	Oryza	AVR-Pita1	502788	503671	+	1286266	1286402	LTR-RT_7	LTR_Pyret	782595
70-15	70-15_NC_017853.1_Pyricularia_oryzae_70-15_chromosome_6,_whole_genome_shotgun_sequence	Oryza	AVR-Pita1	502788	503671	+	1278356	1278496	LTR-RT_5	LTR_Pyret	774685
70-15	70-15_NC_017853.1_Pyricularia_oryzae_70-15_chromosome_6,_whole_genome_shotgun_sequence	Oryza	AVR-Pita1	502788	503671	+	1229304	1231164	POT3_(U60989.1)_1860bp	POT3	725633
70-15	70-15_NC_017853.1_Pyricularia_oryzae_70-15_chromosome_6,_whole_genome_shotgun_sequence	Oryza	AVR-Pita1	502788	503671	+	4118603	4124469	LTR-RT_4	LTR_RETRO6	3614932
70-15	70-15_NC_017853.1_Pyricularia_oryzae_70-15_chromosome_6,_whole_genome_shotgun_sequence	Oryza	AVR-Pita1	502788	503671	+	1244635	1244861	LTR-RT_3	LTR_RETRO7	740964
70-15	70-15_NC_017853.1_Pyricularia_oryzae_70-15_chromosome_6,_whole_genome_shotgun_sequence	Oryza	AVR-Pita1	502788	503671	+	493441	496129	Occan(AB074754.1)_2688bp	Occan	-6659
70-15	70-15_NC_017853.1_Pyricularia_oryzae_70-15_chromosome_6,_whole_genome_shotgun_sequence	Oryza	AVR-Pita1	502788	503671	+	701881	703477	LTR-RT_2	LTR_RETRO5	198210
70-15	70-15_NC_017853.1_Pyricularia_oryzae_70-15_chromosome_6,_whole_genome_shotgun_sequence	Oryza	AVR-Pita1	502788	503671	+	3226841	3227297	LTR-RT_6	LTR_Pyret	2723170
70-15	70-15_NC_017853.1_Pyricularia_oryzae_70-15_chromosome_6,_whole_genome_shotgun_sequence	Oryza	AVR-Pita1	502788	503671	+	2443800	2444096	LTR-RT_1	LTR_Maggy	1940129
70-15	70-15_NC_017853.1_Pyricularia_oryzae_70-15_chromosome_6,_whole_genome_shotgun_sequence	Oryza	AVR-Pita1	502788	503671	+	2444199	2448475	LTR-RT_1	LTR_Maggy	1940528
70-15	70-15_NC_017853.1_Pyricularia_oryzae_70-15_chromosome_6,_whole_genome_shotgun_sequence	Oryza	AVR-Pita1	502788	503671	+	1072032	1073893	POT2_(Z33638.1)_1862bp	POT2	568361
70-15	70-15_NC_017853.1_Pyricularia_oryzae_70-15_chromosome_6,_whole_genome_shotgun_sequence	Oryza	AVR-Pita1	502788	503671	+	1223452	1223925	LTR-RT_9	LTR_Pyret	719781
70-15	70-15_NC_017853.1_Pyricularia_oryzae_70-15_chromosome_6,_whole_genome_shotgun_sequence	Oryza	AVR-Pita1	502788	503671	+	3199169	3199245	Occan(AB074754.1)_2688bp	Occan	2695498
70-15	70-15_NC_017853.1_Pyricularia_oryzae_70-15_chromosome_6,_whole_genome_shotgun_sequence	Oryza	AVR-Pita1	502788	503671	+	3199415	3199515	POT3_(U60989.1)_1860bp	POT3	2695744
70-15	70-15_NC_017853.1_Pyricularia_oryzae_70-15_chromosome_6,_whole_genome_shotgun_sequence	Oryza	AVR-Pita1	502788	503671	+	1070595	1070936	LTR-RT_6	LTR_Pyret	566924
70-15	70-15_NC_017853.1_Pyricularia_oryzae_70-15_chromosome_6,_whole_genome_shotgun_sequence	Oryza	AVR-Pita1	502788	503671	+	3210648	3216445	LTR-RT_2	LTR_RETRO5	2706977
70-15	70-15_NC_017853.1_Pyricularia_oryzae_70-15_chromosome_6,_whole_genome_shotgun_sequence	Oryza	AVR-Pita1	502788	503671	+	3201607	3201750	LTR-RT_8	LTR_MGL3	2697936
70-15	70-15_NC_017853.1_Pyricularia_oryzae_70-15_chromosome_6,_whole_genome_shotgun_sequence	Oryza	AVR-Pita1	502788	503671	+	1070392	1070599	LTR-RT_3	LTR_RETRO7	566721
70-15	70-15_NC_017853.1_Pyricularia_oryzae_70-15_chromosome_6,_whole_genome_shotgun_sequence	Oryza	AVR-Pita1	502788	503671	+	4077375	4079235	POT3_(U60989.1)_1860bp	POT3	3573704
70-15	70-15_NC_017853.1_Pyricularia_oryzae_70-15_chromosome_6,_whole_genome_shotgun_sequence	Oryza	AVR-Pita1	502788	503671	+	2448476	2448582	LTR-RT_2	LTR_RETRO5	1944805
70-15	70-15_NC_017853.1_Pyricularia_oryzae_70-15_chromosome_6,_whole_genome_shotgun_sequence	Oryza	AVR-Pita1	502788	503671	+	497561	498134	LTR-RT_4	LTR_RETRO6	-4654
70-15	70-15_NC_017853.1_Pyricularia_oryzae_70-15_chromosome_6,_whole_genome_shotgun_sequence	Oryza	AVR-Pita1	502788	503671	+	4076901	4077350	LTR-RT_6	LTR_Pyret	3573230
70-15	70-15_NC_017853.1_Pyricularia_oryzae_70-15_chromosome_6,_whole_genome_shotgun_sequence	Oryza	AVR-Pita1	502788	503671	+	498135	498731	POT3_(U60989.1)_1860bp	POT3	-4057
70-15	70-15_NC_017853.1_Pyricularia_oryzae_70-15_chromosome_6,_whole_genome_shotgun_sequence	Oryza	AVR-Pita1	502788	503671	+	498735	499208	Mg-SINE_(U35313.1)_472bp	Mg-SINE	-3580
70-15	70-15_NC_017853.1_Pyricularia_oryzae_70-15_chromosome_6,_whole_genome_shotgun_sequence	Oryza	AVR-Pita1	502788	503671	+	708858	709067	LTR-RT_3	LTR_RETRO7	205187
70-15	70-15_NC_017853.1_Pyricularia_oryzae_70-15_chromosome_6,_whole_genome_shotgun_sequence	Oryza	AVR-Pita1	502788	503671	+	1241126	1242986	POT2_(Z33638.1)_1862bp	POT2	737455
70-15	70-15_NC_017853.1_Pyricularia_oryzae_70-15_chromosome_6,_whole_genome_shotgun_sequence	Oryza	AVR-Pita1	502788	503671	+	2925306	2925778	Mg-SINE_(U35313.1)_472bp	Mg-SINE	2421635
70-15	70-15_NC_017853.1_Pyricularia_oryzae_70-15_chromosome_6,_whole_genome_shotgun_sequence	Oryza	AVR-Pita1	502788	503671	+	1284180	1286040	POT2_(Z33638.1)_1862bp	POT2	780509
70-15	70-15_NC_017853.1_Pyricularia_oryzae_70-15_chromosome_6,_whole_genome_shotgun_sequence	Oryza	AVR-Pita1	502788	503671	+	496127	497516	LTR-RT_4	LTR_RETRO6	-5272
70-15	70-15_NC_017853.1_Pyricularia_oryzae_70-15_chromosome_6,_whole_genome_shotgun_sequence	Oryza	AVR-Pita1	502788	503671	+	1245396	1245520	POT2_(Z33638.1)_1862bp	POT2	741725
70-15	70-15_NC_017853.1_Pyricularia_oryzae_70-15_chromosome_6,_whole_genome_shotgun_sequence	Oryza	AVR-Pita1	502788	503671	+	501539	501738	LTR-RT_4	LTR_RETRO6	-1050
70-15	70-15_NC_017853.1_Pyricularia_oryzae_70-15_chromosome_6,_whole_genome_shotgun_sequence	Oryza	AVR-Pita1	502788	503671	+	1246756	1247229	Mg-SINE_(U35313.1)_472bp	Mg-SINE	743085
70-15	70-15_NC_017853.1_Pyricularia_oryzae_70-15_chromosome_6,_whole_genome_shotgun_sequence	Oryza	AVR-Pita1	502788	503671	+	1071391	1072033	POT2_(Z33638.1)_1862bp	POT2	567720
70-15	70-15_NC_017853.1_Pyricularia_oryzae_70-15_chromosome_6,_whole_genome_shotgun_sequence	Oryza	AVR-Pita1	502788	503671	+	4000337	4002198	POT2_(Z33638.1)_1862bp	POT2	3496666
70-15	70-15_NC_017853.1_Pyricularia_oryzae_70-15_chromosome_6,_whole_genome_shotgun_sequence	Oryza	AVR-Pita1	502788	503671	+	3893857	3894312	LTR-RT_7	LTR_Pyret	3390186
70-15	70-15_NC_017853.1_Pyricularia_oryzae_70-15_chromosome_6,_whole_genome_shotgun_sequence	Oryza	AVR-Pita1	502788	503671	+	1281005	1282866	POT2_(Z33638.1)_1862bp	POT2	777334
70-15	70-15_NC_017853.1_Pyricularia_oryzae_70-15_chromosome_6,_whole_genome_shotgun_sequence	Oryza	AVR-Pita1	502788	503671	+	3804334	3804544	LTR-RT_3	LTR_RETRO7	3300663
70-15	70-15_NC_017853.1_Pyricularia_oryzae_70-15_chromosome_6,_whole_genome_shotgun_sequence	Oryza	AVR-Pita1	502788	503671	+	11249	16566	LTR-RT_8	LTR_MGL3	-486222
70-15	70-15_NC_017853.1_Pyricularia_oryzae_70-15_chromosome_6,_whole_genome_shotgun_sequence	Oryza	AVR-Pita1	502788	503671	+	1069654	1070276	LTR-RT_1	LTR_Maggy	565983
70-15	70-15_NC_017853.1_Pyricularia_oryzae_70-15_chromosome_6,_whole_genome_shotgun_sequence	Oryza	AVR-Pita1	502788	503671	+	3957589	3960277	Occan(AB074754.1)_2688bp	Occan	3453918
70-15	70-15_NC_017853.1_Pyricularia_oryzae_70-15_chromosome_6,_whole_genome_shotgun_sequence	Oryza	AVR-Pita1	502788	503671	+	1283065	1283416	LTR-RT_6	LTR_Pyret	779394
70-15	70-15_NC_017853.1_Pyricularia_oryzae_70-15_chromosome_6,_whole_genome_shotgun_sequence	Oryza	AVR-Pita1	502788	503671	+	1260404	1262265	POT2_(Z33638.1)_1862bp	POT2	756733
70-15	70-15_NC_017853.1_Pyricularia_oryzae_70-15_chromosome_6,_whole_genome_shotgun_sequence	Oryza	AVR-Pita1	502788	503671	+	3246836	3252474	LTR-RT_1	LTR_Maggy	2743165
70-15	70-15_NC_017853.1_Pyricularia_oryzae_70-15_chromosome_6,_whole_genome_shotgun_sequence	Oryza	AVR-Pita1	502788	503671	+	1796203	1796279	Occan(AB074754.1)_2688bp	Occan	1292532
70-15	70-15_NC_017853.1_Pyricularia_oryzae_70-15_chromosome_6,_whole_genome_shotgun_sequence	Oryza	AVR-Pita1	502788	503671	+	3252475	3252865	LTR-RT_9	LTR_Pyret	2748804
70-15	70-15_NC_017853.1_Pyricularia_oryzae_70-15_chromosome_6,_whole_genome_shotgun_sequence	Oryza	AVR-Pita1	502788	503671	+	1276426	1278287	POT2_(Z33638.1)_1862bp	POT2	772755
70-15	70-15_NC_017853.1_Pyricularia_oryzae_70-15_chromosome_6,_whole_genome_shotgun_sequence	Oryza	AVR-Pita1	502788	503671	+	1268850	1270711	POT2_(Z33638.1)_1862bp	POT2	765179
70-15	70-15_NC_017853.1_Pyricularia_oryzae_70-15_chromosome_6,_whole_genome_shotgun_sequence	Oryza	AVR-Pita1	502788	503671	+	1273428	1273829	MGL(AF018033.1)_5977bp	MGL	769757
70-15	70-15_NC_017853.1_Pyricularia_oryzae_70-15_chromosome_6,_whole_genome_shotgun_sequence	Oryza	AVR-Pita1	502788	503671	+	499215	500284	POT3_(U60989.1)_1860bp	POT3	-2504
70-15	70-15_NC_017853.1_Pyricularia_oryzae_70-15_chromosome_6,_whole_genome_shotgun_sequence	Oryza	AVR-Pita1	502788	503671	+	1276313	1276364	LTR-RT_10	LTR_Pyret	772642
70-15	70-15_NC_017853.1_Pyricularia_oryzae_70-15_chromosome_6,_whole_genome_shotgun_sequence	Oryza	AVR-Pita1	502788	503671	+	1796409	1796485	Occan(AB074754.1)_2688bp	Occan	1292738
70-15	70-15_NC_017853.1_Pyricularia_oryzae_70-15_chromosome_6,_whole_genome_shotgun_sequence	Oryza	AVR-Pita1	502788	503671	+	3231165	3231356	LTR-RT_4	LTR_RETRO6	2727494
70-15	70-15_NC_017853.1_Pyricularia_oryzae_70-15_chromosome_6,_whole_genome_shotgun_sequence	Oryza	AVR-Pita1	502788	503671	+	3245483	3246560	LTR-RT_6	LTR_Pyret	2741812
70-15	70-15_NW_003803357.1_Pyricularia_oryzae_70-15_unplaced_genomic_scaffold_supercont8.8_4,_whole_genome_shotgun_sequence	Oryza	AVR-Pita1	71065	71951	-	129668	131528	POT3_(U60989.1)_1860bp	POT3	58603
70-15	70-15_NW_003803357.1_Pyricularia_oryzae_70-15_unplaced_genomic_scaffold_supercont8.8_4,_whole_genome_shotgun_sequence	Oryza	AVR-Pita1	71065	71951	-	145725	151704	MGL(AF018033.1)_5977bp	MGL	74660
70-15	70-15_NW_003803357.1_Pyricularia_oryzae_70-15_unplaced_genomic_scaffold_supercont8.8_4,_whole_genome_shotgun_sequence	Oryza	AVR-Pita1	71065	71951	-	218772	218993	MGL(AF018033.1)_5977bp	MGL	147707
70-15	70-15_NW_003803357.1_Pyricularia_oryzae_70-15_unplaced_genomic_scaffold_supercont8.8_4,_whole_genome_shotgun_sequence	Oryza	AVR-Pita1	71065	71951	-	89779	91640	POT2_(Z33638.1)_1862bp	POT2	18714
70-15	70-15_NW_003803357.1_Pyricularia_oryzae_70-15_unplaced_genomic_scaffold_supercont8.8_4,_whole_genome_shotgun_sequence	Oryza	AVR-Pita1	71065	71951	-	143478	144586	LTR-RT_7	LTR_Pyret	72413
70-15	70-15_NW_003803357.1_Pyricularia_oryzae_70-15_unplaced_genomic_scaffold_supercont8.8_4,_whole_genome_shotgun_sequence	Oryza	AVR-Pita1	71065	71951	-	142833	143475	MGL(AF018033.1)_5977bp	MGL	71768
70-15	70-15_NW_003803357.1_Pyricularia_oryzae_70-15_unplaced_genomic_scaffold_supercont8.8_4,_whole_genome_shotgun_sequence	Oryza	AVR-Pita1	71065	71951	-	154969	156830	POT2_(Z33638.1)_1862bp	POT2	83904
70-15	70-15_NW_003803357.1_Pyricularia_oryzae_70-15_unplaced_genomic_scaffold_supercont8.8_4,_whole_genome_shotgun_sequence	Oryza	AVR-Pita1	71065	71951	-	131559	133420	POT2_(Z33638.1)_1862bp	POT2	60494
70-15	70-15_NW_003803357.1_Pyricularia_oryzae_70-15_unplaced_genomic_scaffold_supercont8.8_4,_whole_genome_shotgun_sequence	Oryza	AVR-Pita1	71065	71951	-	80252	86441	LTR-RT_8	LTR_MGL3	9187
70-15	70-15_NW_003803357.1_Pyricularia_oryzae_70-15_unplaced_genomic_scaffold_supercont8.8_4,_whole_genome_shotgun_sequence	Oryza	AVR-Pita1	71065	71951	-	218980	219889	Occan(AB074754.1)_2688bp	Occan	147915
70-15	70-15_NW_003803357.1_Pyricularia_oryzae_70-15_unplaced_genomic_scaffold_supercont8.8_4,_whole_genome_shotgun_sequence	Oryza	AVR-Pita1	71065	71951	-	113849	115710	POT2_(Z33638.1)_1862bp	POT2	42784
70-15	70-15_NW_003803357.1_Pyricularia_oryzae_70-15_unplaced_genomic_scaffold_supercont8.8_4,_whole_genome_shotgun_sequence	Oryza	AVR-Pita1	71065	71951	-	218221	218694	Mg-SINE_(U35313.1)_472bp	Mg-SINE	147156
70-15	70-15_NW_003803357.1_Pyricularia_oryzae_70-15_unplaced_genomic_scaffold_supercont8.8_4,_whole_genome_shotgun_sequence	Oryza	AVR-Pita1	71065	71951	-	193328	194143	MGL(AF018033.1)_5977bp	MGL	122263
70-15	70-15_NW_003803357.1_Pyricularia_oryzae_70-15_unplaced_genomic_scaffold_supercont8.8_4,_whole_genome_shotgun_sequence	Oryza	AVR-Pita1	71065	71951	-	86542	86604	LTR-RT_4	LTR_RETRO6	15477
70-15	70-15_NW_003803357.1_Pyricularia_oryzae_70-15_unplaced_genomic_scaffold_supercont8.8_4,_whole_genome_shotgun_sequence	Oryza	AVR-Pita1	71065	71951	-	218701	218766	Occan(AB074754.1)_2688bp	Occan	147636
70-15	70-15_NW_003803357.1_Pyricularia_oryzae_70-15_unplaced_genomic_scaffold_supercont8.8_4,_whole_genome_shotgun_sequence	Oryza	AVR-Pita1	71065	71951	-	218758	218878	LTR-RT_7	LTR_Pyret	147693
70-15	70-15_NW_003803357.1_Pyricularia_oryzae_70-15_unplaced_genomic_scaffold_supercont8.8_4,_whole_genome_shotgun_sequence	Oryza	AVR-Pita1	71065	71951	-	216472	218219	Occan(AB074754.1)_2688bp	Occan	145407
70-15	70-15_NW_003803357.1_Pyricularia_oryzae_70-15_unplaced_genomic_scaffold_supercont8.8_4,_whole_genome_shotgun_sequence	Oryza	AVR-Pita1	71065	71951	-	73016	74876	POT3_(U60989.1)_1860bp	POT3	1951
70-15	70-15_NW_003803357.1_Pyricularia_oryzae_70-15_unplaced_genomic_scaffold_supercont8.8_4,_whole_genome_shotgun_sequence	Oryza	AVR-Pita1	71065	71951	-	72694	73016	LTR-RT_6	LTR_Pyret	1629
70-15	70-15_NW_003803357.1_Pyricularia_oryzae_70-15_unplaced_genomic_scaffold_supercont8.8_4,_whole_genome_shotgun_sequence	Oryza	AVR-Pita1	71065	71951	-	86607	86817	LTR-RT_3	LTR_RETRO7	15542
70-15	70-15_NW_003803357.1_Pyricularia_oryzae_70-15_unplaced_genomic_scaffold_supercont8.8_4,_whole_genome_shotgun_sequence	Oryza	AVR-Pita1	71065	71951	-	194135	195242	LTR-RT_7	LTR_Pyret	123070
70-15	70-15_NW_003803357.1_Pyricularia_oryzae_70-15_unplaced_genomic_scaffold_supercont8.8_4,_whole_genome_shotgun_sequence	Oryza	AVR-Pita1	71065	71951	-	221269	221599	LTR-RT_7	LTR_Pyret	150204
70-15	70-15_NW_003803357.1_Pyricularia_oryzae_70-15_unplaced_genomic_scaffold_supercont8.8_4,_whole_genome_shotgun_sequence	Oryza	AVR-Pita1	71065	71951	-	75667	75880	LTR-RT_3	LTR_RETRO7	4602
70-15	70-15_NW_003803357.1_Pyricularia_oryzae_70-15_unplaced_genomic_scaffold_supercont8.8_4,_whole_genome_shotgun_sequence	Oryza	AVR-Pita1	71065	71951	-	167758	169618	POT2_(Z33638.1)_1862bp	POT2	96693
70-15	70-15_NW_003803357.1_Pyricularia_oryzae_70-15_unplaced_genomic_scaffold_supercont8.8_4,_whole_genome_shotgun_sequence	Oryza	AVR-Pita1	71065	71951	-	74873	75011	LTR-RT_5	LTR_Pyret	3808
70-15	70-15_NW_003803357.1_Pyricularia_oryzae_70-15_unplaced_genomic_scaffold_supercont8.8_4,_whole_genome_shotgun_sequence	Oryza	AVR-Pita1	71065	71951	-	61599	63459	POT3_(U60989.1)_1860bp	POT3	-8492
70-15	70-15_NW_003803357.1_Pyricularia_oryzae_70-15_unplaced_genomic_scaffold_supercont8.8_4,_whole_genome_shotgun_sequence	Oryza	AVR-Pita1	71065	71951	-	189636	189758	MGL(AF018033.1)_5977bp	MGL	118571
70-15	70-15_NW_003803357.1_Pyricularia_oryzae_70-15_unplaced_genomic_scaffold_supercont8.8_4,_whole_genome_shotgun_sequence	Oryza	AVR-Pita1	71065	71951	-	50461	50654	LTR-RT_4	LTR_RETRO6	-21297
70-15	70-15_NW_003803357.1_Pyricularia_oryzae_70-15_unplaced_genomic_scaffold_supercont8.8_4,_whole_genome_shotgun_sequence	Oryza	AVR-Pita1	71065	71951	-	60870	61078	Grasshopper(M77661.1)_5233bp	Grasshopper	-10873
70-15	70-15_NW_003803357.1_Pyricularia_oryzae_70-15_unplaced_genomic_scaffold_supercont8.8_4,_whole_genome_shotgun_sequence	Oryza	AVR-Pita1	71065	71951	-	222272	223009	LTR-RT_10	LTR_Pyret	151207
70-15	70-15_NW_003803357.1_Pyricularia_oryzae_70-15_unplaced_genomic_scaffold_supercont8.8_4,_whole_genome_shotgun_sequence	Oryza	AVR-Pita1	71065	71951	-	221637	222278	LTR-RT_2	LTR_RETRO5	150572
70-15	70-15_NW_003803357.1_Pyricularia_oryzae_70-15_unplaced_genomic_scaffold_supercont8.8_4,_whole_genome_shotgun_sequence	Oryza	AVR-Pita1	71065	71951	-	64795	65143	MGL(AF018033.1)_5977bp	MGL	-6808
70-15	70-15_NW_003803357.1_Pyricularia_oryzae_70-15_unplaced_genomic_scaffold_supercont8.8_4,_whole_genome_shotgun_sequence	Oryza	AVR-Pita1	71065	71951	-	184701	189535	MGL(AF018033.1)_5977bp	MGL	113636
B71	B71_CP060336.1_Pyricularia_oryzae_strain_B71_chromosome_7	Triticum	AVR-Pita1	344602	345488	-	549983	554582	LTR-RT_6	LTR_Pyret	205381
B71	B71_CP060336.1_Pyricularia_oryzae_strain_B71_chromosome_7	Triticum	AVR-Pita1	344602	345488	-	540992	542729	POT3_(U60989.1)_1860bp	POT3	196390
B71	B71_CP060336.1_Pyricularia_oryzae_strain_B71_chromosome_7	Triticum	AVR-Pita1	344602	345488	-	546028	546384	LTR-RT_6	LTR_Pyret	201426
B71	B71_CP060336.1_Pyricularia_oryzae_strain_B71_chromosome_7	Triticum	AVR-Pita1	344602	345488	-	3802980	3808885	LTR-RT_9	LTR_Pyret	3458378
B71	B71_CP060336.1_Pyricularia_oryzae_strain_B71_chromosome_7	Triticum	AVR-Pita1	344602	345488	-	3809333	3809656	LTR-RT_10	LTR_Pyret	3464731
B71	B71_CP060336.1_Pyricularia_oryzae_strain_B71_chromosome_7	Triticum	AVR-Pita1	344602	345488	-	2936483	2939145	Occan(AB074754.1)_2688bp	Occan	2591881
B71	B71_CP060336.1_Pyricularia_oryzae_strain_B71_chromosome_7	Triticum	AVR-Pita1	344602	345488	-	3282267	3282739	LTR-RT_2	LTR_RETRO5	2937665
B71	B71_CP060336.1_Pyricularia_oryzae_strain_B71_chromosome_7	Triticum	AVR-Pita1	344602	345488	-	2943387	2943921	LTR-RT_2	LTR_RETRO5	2598785
B71	B71_CP060336.1_Pyricularia_oryzae_strain_B71_chromosome_7	Triticum	AVR-Pita1	344602	345488	-	540515	540901	LTR-RT_6	LTR_Pyret	195913
B71	B71_CP060336.1_Pyricularia_oryzae_strain_B71_chromosome_7	Triticum	AVR-Pita1	344602	345488	-	560680	563104	LTR-RT_9	LTR_Pyret	216078
B71	B71_CP060336.1_Pyricularia_oryzae_strain_B71_chromosome_7	Triticum	AVR-Pita1	344602	345488	-	3810105	3814806	LTR-RT_9	LTR_Pyret	3465503
B71	B71_CP060336.1_Pyricularia_oryzae_strain_B71_chromosome_7	Triticum	AVR-Pita1	344602	345488	-	537948	538165	LTR-RT_8	LTR_MGL3	193346
B71	B71_CP060336.1_Pyricularia_oryzae_strain_B71_chromosome_7	Triticum	AVR-Pita1	344602	345488	-	2954087	2958463	LTR-RT_6	LTR_Pyret	2609485
B71	B71_CP060336.1_Pyricularia_oryzae_strain_B71_chromosome_7	Triticum	AVR-Pita1	344602	345488	-	540408	540512	POT3_(U60989.1)_1860bp	POT3	195806
B71	B71_CP060336.1_Pyricularia_oryzae_strain_B71_chromosome_7	Triticum	AVR-Pita1	344602	345488	-	3281688	3282264	LTR-RT_2	LTR_RETRO5	2937086
B71	B71_CP060336.1_Pyricularia_oryzae_strain_B71_chromosome_7	Triticum	AVR-Pita1	344602	345488	-	3809883	3810103	LTR-RT_6	LTR_Pyret	3465281
B71	B71_CP060336.1_Pyricularia_oryzae_strain_B71_chromosome_7	Triticum	AVR-Pita1	344602	345488	-	3789529	3789737	LTR-RT_3	LTR_RETRO7	3444927
B71	B71_CP060336.1_Pyricularia_oryzae_strain_B71_chromosome_7	Triticum	AVR-Pita1	344602	345488	-	554583	560679	LTR-RT_3	LTR_RETRO7	209981
B71	B71_CP060336.1_Pyricularia_oryzae_strain_B71_chromosome_7	Triticum	AVR-Pita1	344602	345488	-	542861	543311	LTR-RT_6	LTR_Pyret	198259
B71	B71_CP060336.1_Pyricularia_oryzae_strain_B71_chromosome_7	Triticum	AVR-Pita1	344602	345488	-	4033879	4036395	LTR-RT_5	LTR_Pyret	3689277
B71	B71_CP060336.1_Pyricularia_oryzae_strain_B71_chromosome_7	Triticum	AVR-Pita1	344602	345488	-	589996	590199	Occan(AB074754.1)_2688bp	Occan	245394
B71	B71_CP060336.1_Pyricularia_oryzae_strain_B71_chromosome_7	Triticum	AVR-Pita1	344602	345488	-	3790095	3790509	LTR-RT_6	LTR_Pyret	3445493
B71	B71_CP060336.1_Pyricularia_oryzae_strain_B71_chromosome_7	Triticum	AVR-Pita1	344602	345488	-	727443	727683	LTR-RT_6	LTR_Pyret	382841
B71	B71_CP060336.1_Pyricularia_oryzae_strain_B71_chromosome_7	Triticum	AVR-Pita1	344602	345488	-	2963601	2966605	LTR-RT_7	LTR_Pyret	2618999
B71	B71_CP060336.1_Pyricularia_oryzae_strain_B71_chromosome_7	Triticum	AVR-Pita1	344602	345488	-	15777	16384	LTR-RT_8	LTR_MGL3	-329104
B71	B71_CP060336.1_Pyricularia_oryzae_strain_B71_chromosome_7	Triticum	AVR-Pita1	344602	345488	-	17723	17982	LTR-RT_5	LTR_Pyret	-327506
B71	B71_CP060336.1_Pyricularia_oryzae_strain_B71_chromosome_7	Triticum	AVR-Pita1	344602	345488	-	3105070	3105125	Occan(AB074754.1)_2688bp	Occan	2760468
B71	B71_CP060336.1_Pyricularia_oryzae_strain_B71_chromosome_7	Triticum	AVR-Pita1	344602	345488	-	658919	659033	LTR-RT_5	LTR_Pyret	314317
B71	B71_CP060336.1_Pyricularia_oryzae_strain_B71_chromosome_7	Triticum	AVR-Pita1	344602	345488	-	3800023	3802738	LTR-RT_9	LTR_Pyret	3455421
B71	B71_CP060336.1_Pyricularia_oryzae_strain_B71_chromosome_7	Triticum	AVR-Pita1	344602	345488	-	3814808	3818397	LTR-RT_5	LTR_Pyret	3470206
B71	B71_CP060336.1_Pyricularia_oryzae_strain_B71_chromosome_7	Triticum	AVR-Pita1	344602	345488	-	720304	724734	LTR-RT_9	LTR_Pyret	375702
B71	B71_CP060336.1_Pyricularia_oryzae_strain_B71_chromosome_7	Triticum	AVR-Pita1	344602	345488	-	726896	727222	LTR-RT_10	LTR_Pyret	382294
B71	B71_CP060336.1_Pyricularia_oryzae_strain_B71_chromosome_7	Triticum	AVR-Pita1	344602	345488	-	15775	16068	LTR-RT_7	LTR_Pyret	-329420
B71	B71_CP060336.1_Pyricularia_oryzae_strain_B71_chromosome_7	Triticum	AVR-Pita1	344602	345488	-	1171089	1171292	LTR-RT_1	LTR_Maggy	826487
B71	B71_CP060336.1_Pyricularia_oryzae_strain_B71_chromosome_7	Triticum	AVR-Pita1	344602	345488	-	1266884	1267322	LTR-RT_6	LTR_Pyret	922282
B71	B71_CP060336.1_Pyricularia_oryzae_strain_B71_chromosome_7	Triticum	AVR-Pita1	344602	345488	-	1269493	1276871	LTR-RT_9	LTR_Pyret	924891
B71	B71_CP060336.1_Pyricularia_oryzae_strain_B71_chromosome_7	Triticum	AVR-Pita1	344602	345488	-	3796180	3800022	LTR-RT_5	LTR_Pyret	3451578
B71	B71_CP060336.1_Pyricularia_oryzae_strain_B71_chromosome_7	Triticum	AVR-Pita1	344602	345488	-	3330903	3331366	Grasshopper(M77661.1)_5233bp	Grasshopper	2986301
B71	B71_CP060336.1_Pyricularia_oryzae_strain_B71_chromosome_7	Triticum	AVR-Pita1	344602	345488	-	2979146	2979608	LTR-RT_6	LTR_Pyret	2634544
B71	B71_CP060336.1_Pyricularia_oryzae_strain_B71_chromosome_7	Triticum	AVR-Pita1	344602	345488	-	3025859	3026455	POT3_(U60989.1)_1860bp	POT3	2681257
B71	B71_CP060336.1_Pyricularia_oryzae_strain_B71_chromosome_7	Triticum	AVR-Pita1	344602	345488	-	3059244	3059785	LTR-RT_2	LTR_RETRO5	2714642
B71	B71_CP060336.1_Pyricularia_oryzae_strain_B71_chromosome_7	Triticum	AVR-Pita1	344602	345488	-	3104532	3104582	Occan(AB074754.1)_2688bp	Occan	2759930
B71	B71_CP060336.1_Pyricularia_oryzae_strain_B71_chromosome_7	Triticum	AVR-Pita1	344602	345488	-	672348	672463	LTR-RT_8	LTR_MGL3	327746
B71	B71_CP060336.1_Pyricularia_oryzae_strain_B71_chromosome_7	Triticum	AVR-Pita1	344602	345488	-	352764	353773	LTR-RT_6	LTR_Pyret	8162
B71	B71_CP060336.1_Pyricularia_oryzae_strain_B71_chromosome_7	Triticum	AVR-Pita1	344602	345488	-	537739	537952	POT3_(U60989.1)_1860bp	POT3	193137
B71	B71_CP060336.1_Pyricularia_oryzae_strain_B71_chromosome_7	Triticum	AVR-Pita1	344602	345488	-	1170716	1170808	LTR-RT_3	LTR_RETRO7	826114
B71	B71_CP060336.1_Pyricularia_oryzae_strain_B71_chromosome_7	Triticum	AVR-Pita1	344602	345488	-	535308	535773	POT2_(Z33638.1)_1862bp	POT2	190706
B71	B71_CP060336.1_Pyricularia_oryzae_strain_B71_chromosome_7	Triticum	AVR-Pita1	344602	345488	-	3789000	3789205	LTR-RT_8	LTR_MGL3	3444398
B71	B71_CP060336.1_Pyricularia_oryzae_strain_B71_chromosome_7	Triticum	AVR-Pita1	344602	345488	-	2787028	2794390	LTR-RT_9	LTR_Pyret	2442426
B71	B71_CP060336.1_Pyricularia_oryzae_strain_B71_chromosome_7	Triticum	AVR-Pita1	344602	345488	-	2798756	2798996	LTR-RT_2	LTR_RETRO5	2454154
B71	B71_CP060336.1_Pyricularia_oryzae_strain_B71_chromosome_7	Triticum	AVR-Pita1	344602	345488	-	3320664	3322443	Grasshopper(M77661.1)_5233bp	Grasshopper	2976062
B71	B71_CP060336.1_Pyricularia_oryzae_strain_B71_chromosome_7	Triticum	AVR-Pita1	344602	345488	-	2969591	2970121	LTR-RT_2	LTR_RETRO5	2624989
B71	B71_CP060336.1_Pyricularia_oryzae_strain_B71_chromosome_7	Triticum	AVR-Pita1	344602	345488	-	3331361	3331448	LTR-RT_2	LTR_RETRO5	2986759
B71	B71_CP060336.1_Pyricularia_oryzae_strain_B71_chromosome_7	Triticum	AVR-Pita1	344602	345488	-	3331531	3332046	LTR-RT_2	LTR_RETRO5	2986929
B71	B71_CP060336.1_Pyricularia_oryzae_strain_B71_chromosome_7	Triticum	AVR-Pita1	344602	345488	-	1161330	1161615	LTR-RT_9	LTR_Pyret	816728
B71	B71_CP060336.1_Pyricularia_oryzae_strain_B71_chromosome_7	Triticum	AVR-Pita1	344602	345488	-	346231	352492	LTR-RT_9	LTR_Pyret	1629
B71	B71_CP060336.1_Pyricularia_oryzae_strain_B71_chromosome_7	Triticum	AVR-Pita1	344602	345488	-	3267570	3274922	LTR-RT_9	LTR_Pyret	2922968
B71	B71_CP060336.1_Pyricularia_oryzae_strain_B71_chromosome_7	Triticum	AVR-Pita1	344602	345488	-	725009	726800	LTR-RT_9	LTR_Pyret	380407
B71	B71_CP060336.1_Pyricularia_oryzae_strain_B71_chromosome_7	Triticum	AVR-Pita1	344602	345488	-	535775	537738	LTR-RT_8	LTR_MGL3	191173
B71	B71_CP060336.1_Pyricularia_oryzae_strain_B71_chromosome_7	Triticum	AVR-Pita1	344602	345488	-	3849059	3849230	LTR-RT_3	LTR_RETRO7	3504457
B71	B71_CP060336.1_Pyricularia_oryzae_strain_B71_chromosome_7	Triticum	AVR-Pita1	344602	345488	-	3280701	3280891	Grasshopper(M77661.1)_5233bp	Grasshopper	2936099
B71	B71_CP060336.1_Pyricularia_oryzae_strain_B71_chromosome_7	Triticum	AVR-Pita1	344602	345488	-	3878226	3884203	MGL(AF018033.1)_5977bp	MGL	3533624
B71	B71_CP060336.1_Pyricularia_oryzae_strain_B71_chromosome_7	Triticum	AVR-Pita1	344602	345488	-	3282738	3287003	Grasshopper(M77661.1)_5233bp	Grasshopper	2938136
B71	B71_CP060336.1_Pyricularia_oryzae_strain_B71_chromosome_7	Triticum	AVR-Pita1	344602	345488	-	1278018	1278471	LTR-RT_6	LTR_Pyret	933416
B71	B71_CP060336.1_Pyricularia_oryzae_strain_B71_chromosome_7	Triticum	AVR-Pita1	344602	345488	-	806251	806304	Occan(AB074754.1)_2688bp	Occan	461649
B71	B71_CP060336.1_Pyricularia_oryzae_strain_B71_chromosome_7	Triticum	AVR-Pita1	344602	345488	-	3305395	3306134	LTR-RT_9	LTR_Pyret	2960793
B71	B71_CP060336.1_Pyricularia_oryzae_strain_B71_chromosome_7	Triticum	AVR-Pita1	344602	345488	-	3298183	3305393	LTR-RT_9	LTR_Pyret	2953581
B71	B71_CP060336.1_Pyricularia_oryzae_strain_B71_chromosome_7	Triticum	AVR-Pita1	344602	345488	-	3380550	3382598	Occan(AB074754.1)_2688bp	Occan	3035948
B71	B71_CP060336.1_Pyricularia_oryzae_strain_B71_chromosome_7	Triticum	AVR-Pita1	344602	345488	-	3382600	3383130	LTR-RT_2	LTR_RETRO5	3037998
B71	B71_CP060336.1_Pyricularia_oryzae_strain_B71_chromosome_7	Triticum	AVR-Pita1	344602	345488	-	3383131	3383571	Occan(AB074754.1)_2688bp	Occan	3038529
B71	B71_CP060336.1_Pyricularia_oryzae_strain_B71_chromosome_7	Triticum	AVR-Pita1	344602	345488	-	12924	13013	MGL(AF018033.1)_5977bp	MGL	-332475
B71	B71_CP060336.1_Pyricularia_oryzae_strain_B71_chromosome_7	Triticum	AVR-Pita1	344602	345488	-	3383572	3384106	LTR-RT_2	LTR_RETRO5	3038970
B71	B71_CP060336.1_Pyricularia_oryzae_strain_B71_chromosome_7	Triticum	AVR-Pita1	344602	345488	-	3384106	3384314	Occan(AB074754.1)_2688bp	Occan	3039504
B71	B71_CP060336.1_Pyricularia_oryzae_strain_B71_chromosome_7	Triticum	AVR-Pita1	344602	345488	-	3518363	3518466	LTR-RT_8	LTR_MGL3	3173761
B71	B71_CP060336.1_Pyricularia_oryzae_strain_B71_chromosome_7	Triticum	AVR-Pita1	344602	345488	-	3521884	3523744	POT2_(Z33638.1)_1862bp	POT2	3177282
B71	B71_CP060336.1_Pyricularia_oryzae_strain_B71_chromosome_7	Triticum	AVR-Pita1	344602	345488	-	3535512	3538200	Occan(AB074754.1)_2688bp	Occan	3190910
B71	B71_CP060336.1_Pyricularia_oryzae_strain_B71_chromosome_7	Triticum	AVR-Pita1	344602	345488	-	471158	471238	LTR-RT_3	LTR_RETRO7	126556
B71	B71_CP060336.1_Pyricularia_oryzae_strain_B71_chromosome_7	Triticum	AVR-Pita1	344602	345488	-	21520	21711	LTR-RT_4	LTR_RETRO6	-323777
B71	B71_CP060336.1_Pyricularia_oryzae_strain_B71_chromosome_7	Triticum	AVR-Pita1	344602	345488	-	3557003	3557547	LTR-RT_2	LTR_RETRO5	3212401
B71	B71_CP060336.1_Pyricularia_oryzae_strain_B71_chromosome_7	Triticum	AVR-Pita1	344602	345488	-	3557548	3562184	LTR-RT_9	LTR_Pyret	3212946
B71	B71_CP060336.1_Pyricularia_oryzae_strain_B71_chromosome_7	Triticum	AVR-Pita1	344602	345488	-	807189	807643	LTR-RT_6	LTR_Pyret	462587
B71	B71_CP060336.1_Pyricularia_oryzae_strain_B71_chromosome_7	Triticum	AVR-Pita1	344602	345488	-	807907	807984	Occan(AB074754.1)_2688bp	Occan	463305
B71	B71_CP060336.1_Pyricularia_oryzae_strain_B71_chromosome_7	Triticum	AVR-Pita1	344602	345488	-	322784	330044	LTR-RT_9	LTR_Pyret	-15444
B71	B71_CP060336.1_Pyricularia_oryzae_strain_B71_chromosome_7	Triticum	AVR-Pita1	344602	345488	-	1164552	1170717	LTR-RT_9	LTR_Pyret	819950
B71	B71_CP060336.1_Pyricularia_oryzae_strain_B71_chromosome_7	Triticum	AVR-Pita1	344602	345488	-	3731850	3731971	POT3_(U60989.1)_1860bp	POT3	3387248
B71	B71_CP060336.1_Pyricularia_oryzae_strain_B71_chromosome_7	Triticum	AVR-Pita1	344602	345488	-	3780832	3786928	LTR-RT_3	LTR_RETRO7	3436230
B71	B71_CP060336.1_Pyricularia_oryzae_strain_B71_chromosome_7	Triticum	AVR-Pita1	344602	345488	-	3788822	3788945	LTR-RT_7	LTR_Pyret	3444220
B71	B71_CP060336.1_Pyricularia_oryzae_strain_B71_chromosome_7	Triticum	AVR-Pita1	344602	345488	-	531898	533741	LTR-RT_5	LTR_Pyret	187296
B71	B71_CP060336.1_Pyricularia_oryzae_strain_B71_chromosome_7	Triticum	AVR-Pita1	344602	345488	-	4020664	4025085	MGL(AF018033.1)_5977bp	MGL	3676062
B71	B71_CP060336.1_Pyricularia_oryzae_strain_B71_chromosome_7	Triticum	AVR-Pita1	344602	345488	-	3984995	3986074	MGL(AF018033.1)_5977bp	MGL	3640393
B71	B71_CP060336.1_Pyricularia_oryzae_strain_B71_chromosome_7	Triticum	AVR-Pita1	344602	345488	-	3555732	3557002	LTR-RT_6	LTR_Pyret	3211130
B71	B71_CP060336.1_Pyricularia_oryzae_strain_B71_chromosome_7	Triticum	AVR-Pita1	344602	345488	-	3965197	3966504	LTR-RT_8	LTR_MGL3	3620595
B71	B71_CP060336.1_Pyricularia_oryzae_strain_B71_chromosome_7	Triticum	AVR-Pita1	344602	345488	-	22295	22507	LTR-RT_8	LTR_MGL3	-322981
B71	B71_CP060336.1_Pyricularia_oryzae_strain_B71_chromosome_7	Triticum	AVR-Pita1	344602	345488	-	22513	22739	LTR-RT_3	LTR_RETRO7	-322749
B71	B71_CP060336.1_Pyricularia_oryzae_strain_B71_chromosome_7	Triticum	AVR-Pita1	344602	345488	-	22722	29687	LTR-RT_9	LTR_Pyret	-315801
B71	B71_CP060336.1_Pyricularia_oryzae_strain_B71_chromosome_7	Triticum	AVR-Pita1	344602	345488	-	1159820	1159896	LTR-RT_6	LTR_Pyret	815218
B71	B71_CP060336.1_Pyricularia_oryzae_strain_B71_chromosome_7	Triticum	AVR-Pita1	344602	345488	-	330559	337931	LTR-RT_9	LTR_Pyret	-7557
B71	B71_CP060336.1_Pyricularia_oryzae_strain_B71_chromosome_7	Triticum	AVR-Pita1	344602	345488	-	3951612	3951764	POT3_(U60989.1)_1860bp	POT3	3607010
B71	B71_CP060336.1_Pyricularia_oryzae_strain_B71_chromosome_7	Triticum	AVR-Pita1	344602	345488	-	3955849	3956056	LTR-RT_3	LTR_RETRO7	3611247
B71	B71_CP060336.1_Pyricularia_oryzae_strain_B71_chromosome_7	Triticum	AVR-Pita1	344602	345488	-	3956057	3956192	LTR-RT_4	LTR_RETRO6	3611455
B71	B71_CP060336.1_Pyricularia_oryzae_strain_B71_chromosome_7	Triticum	AVR-Pita1	344602	345488	-	3877664	3878209	LTR-RT_7	LTR_Pyret	3533062
B71	B71_CP060336.1_Pyricularia_oryzae_strain_B71_chromosome_7	Triticum	AVR-Pita1	344602	345488	-	464488	464952	LTR-RT_7	LTR_Pyret	119886
B71	B71_CP060336.1_Pyricularia_oryzae_strain_B71_chromosome_7	Triticum	AVR-Pita1	344602	345488	-	3978899	3984994	LTR-RT_3	LTR_RETRO7	3634297
B71	B71_CP060336.1_Pyricularia_oryzae_strain_B71_chromosome_7	Triticum	AVR-Pita1	344602	345488	-	3956538	3956731	LTR-RT_4	LTR_RETRO6	3611936
B71	B71_CP060336.1_Pyricularia_oryzae_strain_B71_chromosome_7	Triticum	AVR-Pita1	344602	345488	-	155214	155369	LTR-RT_5	LTR_Pyret	-190119
B71	B71_CP060336.1_Pyricularia_oryzae_strain_B71_chromosome_7	Triticum	AVR-Pita1	344602	345488	-	3966505	3966723	LTR-RT_3	LTR_RETRO7	3621903
B71	B71_CP060336.1_Pyricularia_oryzae_strain_B71_chromosome_7	Triticum	AVR-Pita1	344602	345488	-	495879	501858	MGL(AF018033.1)_5977bp	MGL	151277
B71	B71_CP060336.1_Pyricularia_oryzae_strain_B71_chromosome_7	Triticum	AVR-Pita1	344602	345488	-	3562253	3563467	LTR-RT_6	LTR_Pyret	3217651
B71	B71_CP060336.1_Pyricularia_oryzae_strain_B71_chromosome_7	Triticum	AVR-Pita1	344602	345488	-	526193	530185	LTR-RT_4	LTR_RETRO6	181591
B71	B71_CP060336.1_Pyricularia_oryzae_strain_B71_chromosome_7	Triticum	AVR-Pita1	344602	345488	-	1155991	1156520	LTR-RT_6	LTR_Pyret	811389
B71	B71_CP060336.1_Pyricularia_oryzae_strain_B71_chromosome_7	Triticum	AVR-Pita1	344602	345488	-	321993	322201	Grasshopper(M77661.1)_5233bp	Grasshopper	-23287
B71	B71_CP060336.1_Pyricularia_oryzae_strain_B71_chromosome_7	Triticum	AVR-Pita1	344602	345488	-	520096	526192	LTR-RT_3	LTR_RETRO7	175494
B71	B71_CP060336.1_Pyricularia_oryzae_strain_B71_chromosome_7	Triticum	AVR-Pita1	344602	345488	-	3975037	3978898	LTR-RT_4	LTR_RETRO6	3630435
B71	B71_CP060336.1_Pyricularia_oryzae_strain_B71_chromosome_7	Triticum	AVR-Pita1	344602	345488	-	376952	384330	LTR-RT_9	LTR_Pyret	32350
B71	B71_CP060336.1_Pyricularia_oryzae_strain_B71_chromosome_7	Triticum	AVR-Pita1	344602	345488	-	4003243	4005078	POT3_(U60989.1)_1860bp	POT3	3658641
B71	B71_CP060336.1_Pyricularia_oryzae_strain_B71_chromosome_7	Triticum	AVR-Pita1	344602	345488	-	3990483	3992348	POT3_(U60989.1)_1860bp	POT3	3645881
B71	B71_CP060336.1_Pyricularia_oryzae_strain_B71_chromosome_7	Triticum	AVR-Pita1	344602	345488	-	3887694	3893809	LTR-RT_3	LTR_RETRO7	3543092
B71	B71_CP060336.1_Pyricularia_oryzae_strain_B71_chromosome_7	Triticum	AVR-Pita1	344602	345488	-	3587788	3588148	MGL(AF018033.1)_5977bp	MGL	3243186
B71	B71_CP060336.1_Pyricularia_oryzae_strain_B71_chromosome_7	Triticum	AVR-Pita1	344602	345488	-	1154446	1154529	LTR-RT_4	LTR_RETRO6	809844
B71	B71_CP060336.1_Pyricularia_oryzae_strain_B71_chromosome_7	Triticum	AVR-Pita1	344602	345488	-	3884208	3887693	LTR-RT_9	LTR_Pyret	3539606
B71	B71_CP060336.1_Pyricularia_oryzae_strain_B71_chromosome_7	Triticum	AVR-Pita1	344602	345488	-	3934330	3936159	POT3_(U60989.1)_1860bp	POT3	3589728
B71	B71_CP060336.1_Pyricularia_oryzae_strain_B71_chromosome_7	Triticum	AVR-Pita1	344602	345488	-	3955438	3955657	LTR-RT_3	LTR_RETRO7	3610836
B71	B71_CP060336.1_Pyricularia_oryzae_strain_B71_chromosome_7	Triticum	AVR-Pita1	344602	345488	-	531325	531897	LTR-RT_4	LTR_RETRO6	186723
B71	B71_CP060336.1_Pyricularia_oryzae_strain_B71_chromosome_7	Triticum	AVR-Pita1	344602	345488	-	2780400	2780465	LTR-RT_10	LTR_Pyret	2435798
B71	B71_CP060336.1_Pyricularia_oryzae_strain_B71_chromosome_7	Triticum	AVR-Pita1	344602	345488	-	3973800	3973993	LTR-RT_4	LTR_RETRO6	3629198
B71	B71_CP060336.1_Pyricularia_oryzae_strain_B71_chromosome_7	Triticum	AVR-Pita1	344602	345488	-	2780716	2780928	LTR-RT_5	LTR_Pyret	2436114
B71	B71_CP060336.1_Pyricularia_oryzae_strain_B71_chromosome_7	Triticum	AVR-Pita1	344602	345488	-	3893810	3897014	LTR-RT_6	LTR_Pyret	3549208
B71	B71_CP060336.1_Pyricularia_oryzae_strain_B71_chromosome_7	Triticum	AVR-Pita1	344602	345488	-	2782628	2787022	LTR-RT_3	LTR_RETRO7	2438026
B71	B71_CP060336.1_Pyricularia_oryzae_strain_B71_chromosome_7	Triticum	AVR-Pita1	344602	345488	-	3898990	3899297	POT3_(U60989.1)_1860bp	POT3	3554388
B71	B71_CP060336.1_Pyricularia_oryzae_strain_B71_chromosome_7	Triticum	AVR-Pita1	344602	345488	-	513758	516612	LTR-RT_5	LTR_Pyret	169156
B71	B71_CP060336.1_Pyricularia_oryzae_strain_B71_chromosome_7	Triticum	AVR-Pita1	344602	345488	-	2780929	2782627	LTR-RT_9	LTR_Pyret	2436327
B71	B71_CP060336.1_Pyricularia_oryzae_strain_B71_chromosome_7	Triticum	AVR-Pita1	344602	345488	-	3897674	3897883	LTR-RT_8	LTR_MGL3	3553072
B71	B71_CP060336.1_Pyricularia_oryzae_strain_B71_chromosome_7	Triticum	AVR-Pita1	344602	345488	-	3974119	3974186	MGL(AF018033.1)_5977bp	MGL	3629517
B71	B71_CP060336.1_Pyricularia_oryzae_strain_B71_chromosome_7	Triticum	AVR-Pita1	344602	345488	-	519900	520095	LTR-RT_4	LTR_RETRO6	175298
B71	B71_CP060336.1_Pyricularia_oryzae_strain_B71_chromosome_7	Triticum	AVR-Pita1	344602	345488	-	211013	211329	LTR-RT_3	LTR_RETRO7	-134159
B71	B71_CP060336.1_Pyricularia_oryzae_strain_B71_chromosome_7	Triticum	AVR-Pita1	344602	345488	-	3986401	3986643	POT3_(U60989.1)_1860bp	POT3	3641799
B71	B71_CP060336.1_Pyricularia_oryzae_strain_B71_chromosome_7	Triticum	AVR-Pita1	344602	345488	-	505038	505180	POT2_(Z33638.1)_1862bp	POT2	160436
B71	B71_CP060336.1_Pyricularia_oryzae_strain_B71_chromosome_7	Triticum	AVR-Pita1	344602	345488	-	3967506	3967718	LTR-RT_3	LTR_RETRO7	3622904
B71	B71_CP060336.1_Pyricularia_oryzae_strain_B71_chromosome_7	Triticum	AVR-Pita1	344602	345488	-	504491	504838	POT2_(Z33638.1)_1862bp	POT2	159889
B71	B71_CP060336.1_Pyricularia_oryzae_strain_B71_chromosome_7	Triticum	AVR-Pita1	344602	345488	-	1955015	1955555	LTR-RT_2	LTR_RETRO5	1610413
B71	B71_CP060336.1_Pyricularia_oryzae_strain_B71_chromosome_7	Triticum	AVR-Pita1	344602	345488	-	3899312	3899529	LTR-RT_3	LTR_RETRO7	3554710
B71	B71_CP060336.1_Pyricularia_oryzae_strain_B71_chromosome_7	Triticum	AVR-Pita1	344602	345488	-	3731370	3731510	LTR-RT_8	LTR_MGL3	3386768
B71	B71_CP060336.1_Pyricularia_oryzae_strain_B71_chromosome_7	Triticum	AVR-Pita1	344602	345488	-	3972375	3973063	MGL(AF018033.1)_5977bp	MGL	3627773
B71	B71_CP060336.1_Pyricularia_oryzae_strain_B71_chromosome_7	Triticum	AVR-Pita1	344602	345488	-	3670805	3671027	POT3_(U60989.1)_1860bp	POT3	3326203
B71	B71_CP060336.1_Pyricularia_oryzae_strain_B71_chromosome_7	Triticum	AVR-Pita1	344602	345488	-	516613	517151	LTR-RT_2	LTR_RETRO5	172011
B71	B71_CP060336.1_Pyricularia_oryzae_strain_B71_chromosome_7	Triticum	AVR-Pita1	344602	345488	-	3968670	3968813	POT3_(U60989.1)_1860bp	POT3	3624068
B71	B71_CP060336.1_Pyricularia_oryzae_strain_B71_chromosome_7	Triticum	AVR-Pita1	344602	345488	-	517152	519899	LTR-RT_9	LTR_Pyret	172550
B71	B71_CP060336.1_Pyricularia_oryzae_strain_B71_chromosome_7	Triticum	AVR-Pita1	344602	345488	-	3588138	3588478	MGL(AF018033.1)_5977bp	MGL	3243536
B71	B71_CP060336.1_Pyricularia_oryzae_strain_B71_chromosome_7	Triticum	AVR-Pita1	344602	345488	-	2228916	2229021	LTR-RT_8	LTR_MGL3	1884314
B71	B71_CP060336.1_Pyricularia_oryzae_strain_B71_chromosome_7	Triticum	AVR-Pita1	344602	345488	-	3971267	3972372	LTR-RT_7	LTR_Pyret	3626665
B71	B71_CP060336.1_Pyricularia_oryzae_strain_B71_chromosome_7	Triticum	AVR-Pita1	344602	345488	-	2777853	2779697	LTR-RT_9	LTR_Pyret	2433251
DRR059884	DRR059884_NODE_991_length_3568_cov_75.777177	Oryza	AVR-Pita1	564	1447	+	53	119	LTR-RT_3	LTR_RETRO7	-445
DRR059884	DRR059884_NODE_991_length_3568_cov_75.777177	Oryza	AVR-Pita1	564	1447	+	1	58	LTR-RT_4	LTR_RETRO6	-506
DRR059884	DRR059884_NODE_991_length_3568_cov_75.777177	Oryza	AVR-Pita1	564	1447	+	1744	1937	LTR-RT_3	LTR_RETRO7	297
DRR059884	DRR059884_NODE_991_length_3568_cov_75.777177	Oryza	AVR-Pita1	564	1447	+	1938	2133	LTR-RT_5	LTR_Pyret	491
DRR059884	DRR059884_NODE_991_length_3568_cov_75.777177	Oryza	AVR-Pita1	564	1447	+	2134	2327	LTR-RT_4	LTR_RETRO6	687
DRR059884	DRR059884_NODE_991_length_3568_cov_75.777177	Oryza	AVR-Pita1	564	1447	+	181	263	LTR-RT_2	LTR_RETRO5	-301
DRR342045	DRR342045_NODE_1412_length_1669_cov_31.652399	Oryza	AVR-Pita1	714	1597	+	331	413	LTR-RT_2	LTR_RETRO5	-301
DRR342045	DRR342045_NODE_1412_length_1669_cov_31.652399	Oryza	AVR-Pita1	714	1597	+	203	269	LTR-RT_3	LTR_RETRO7	-445
DRR342045	DRR342045_NODE_1412_length_1669_cov_31.652399	Oryza	AVR-Pita1	714	1597	+	10	208	LTR-RT_4	LTR_RETRO6	-506
DRR342046	DRR342046_NODE_1945_length_1653_cov_16.977720	Oryza	AVR-Pita1	698	1581	+	1	192	LTR-RT_4	LTR_RETRO6	-506
DRR342046	DRR342046_NODE_1945_length_1653_cov_16.977720	Oryza	AVR-Pita1	698	1581	+	315	397	LTR-RT_2	LTR_RETRO5	-301
DRR342046	DRR342046_NODE_1945_length_1653_cov_16.977720	Oryza	AVR-Pita1	698	1581	+	187	253	LTR-RT_3	LTR_RETRO7	-445
DRR342047	DRR342047_NODE_1801_length_1787_cov_28.207831	Oryza	AVR-Pita1	832	1715	+	128	326	LTR-RT_4	LTR_RETRO6	-506
DRR342047	DRR342047_NODE_1801_length_1787_cov_28.207831	Oryza	AVR-Pita1	832	1715	+	321	387	LTR-RT_3	LTR_RETRO7	-445
DRR342047	DRR342047_NODE_1801_length_1787_cov_28.207831	Oryza	AVR-Pita1	832	1715	+	449	531	LTR-RT_2	LTR_RETRO5	-301
DRR342048	DRR342048_NODE_1586_length_2370_cov_37.939367	Oryza	AVR-Pita1	1253	2136	+	742	808	LTR-RT_3	LTR_RETRO7	-445
DRR342048	DRR342048_NODE_1586_length_2370_cov_37.939367	Oryza	AVR-Pita1	1253	2136	+	549	747	LTR-RT_4	LTR_RETRO6	-506
DRR342048	DRR342048_NODE_1586_length_2370_cov_37.939367	Oryza	AVR-Pita1	1253	2136	+	870	952	LTR-RT_2	LTR_RETRO5	-301
DRR342048	DRR342048_NODE_1586_length_2370_cov_37.939367	Oryza	AVR-Pita1	1253	2136	+	4	203	LTR-RT_4	LTR_RETRO6	-1050
DRR342050	DRR342050_NODE_1617_length_2278_cov_31.700139	Oryza	AVR-Pita1	73	956	-	1460	1658	LTR-RT_4	LTR_RETRO6	1387
DRR342050	DRR342050_NODE_1617_length_2278_cov_31.700139	Oryza	AVR-Pita1	73	956	-	1255	1337	LTR-RT_2	LTR_RETRO5	1182
DRR342050	DRR342050_NODE_1617_length_2278_cov_31.700139	Oryza	AVR-Pita1	73	956	-	1399	1465	LTR-RT_3	LTR_RETRO7	1326
DRR342050	DRR342050_NODE_1617_length_2278_cov_31.700139	Oryza	AVR-Pita1	73	956	-	2004	2203	LTR-RT_4	LTR_RETRO6	1931
DRR342051	DRR342051_NODE_1571_length_2441_cov_33.359118	Oryza	AVR-Pita1	73	956	-	1399	1465	LTR-RT_3	LTR_RETRO7	1326
DRR342051	DRR342051_NODE_1571_length_2441_cov_33.359118	Oryza	AVR-Pita1	73	956	-	2004	2203	LTR-RT_4	LTR_RETRO6	1931
DRR342051	DRR342051_NODE_1571_length_2441_cov_33.359118	Oryza	AVR-Pita1	73	956	-	1460	1658	LTR-RT_4	LTR_RETRO6	1387
DRR342051	DRR342051_NODE_1571_length_2441_cov_33.359118	Oryza	AVR-Pita1	73	956	-	1255	1337	LTR-RT_2	LTR_RETRO5	1182
DRR342052	DRR342052_NODE_1687_length_1787_cov_31.121084	Oryza	AVR-Pita1	73	956	-	1460	1658	LTR-RT_4	LTR_RETRO6	1387
DRR342052	DRR342052_NODE_1687_length_1787_cov_31.121084	Oryza	AVR-Pita1	73	956	-	1399	1465	LTR-RT_3	LTR_RETRO7	1326
DRR342052	DRR342052_NODE_1687_length_1787_cov_31.121084	Oryza	AVR-Pita1	73	956	-	1255	1337	LTR-RT_2	LTR_RETRO5	1182
DRR445892	DRR445892_NODE_1332_length_4654_cov_25.552196	Oryza	AVR-Pita1	832	1715	+	449	531	LTR-RT_2	LTR_RETRO5	-301
DRR445892	DRR445892_NODE_1332_length_4654_cov_25.552196	Oryza	AVR-Pita1	832	1715	+	2207	2403	LTR-RT_5	LTR_Pyret	492
DRR445892	DRR445892_NODE_1332_length_4654_cov_25.552196	Oryza	AVR-Pita1	832	1715	+	321	387	LTR-RT_3	LTR_RETRO7	-445
DRR445892	DRR445892_NODE_1332_length_4654_cov_25.552196	Oryza	AVR-Pita1	832	1715	+	4424	4653	POT2_(Z33638.1)_1862bp	POT2	2709
DRR445892	DRR445892_NODE_1332_length_4654_cov_25.552196	Oryza	AVR-Pita1	832	1715	+	128	326	LTR-RT_4	LTR_RETRO6	-506
DRR445892	DRR445892_NODE_1332_length_4654_cov_25.552196	Oryza	AVR-Pita1	832	1715	+	2404	2597	LTR-RT_4	LTR_RETRO6	689
DRR445892	DRR445892_NODE_1332_length_4654_cov_25.552196	Oryza	AVR-Pita1	832	1715	+	2012	2206	LTR-RT_3	LTR_RETRO7	297
DRR445896	DRR445896_NODE_1651_length_1787_cov_35.857229	Oryza	AVR-Pita1	73	956	-	1460	1658	LTR-RT_4	LTR_RETRO6	1387
DRR445896	DRR445896_NODE_1651_length_1787_cov_35.857229	Oryza	AVR-Pita1	73	956	-	1399	1465	LTR-RT_3	LTR_RETRO7	1326
DRR445896	DRR445896_NODE_1651_length_1787_cov_35.857229	Oryza	AVR-Pita1	73	956	-	1255	1337	LTR-RT_2	LTR_RETRO5	1182
DRR445897	DRR445897_NODE_1299_length_2391_cov_14.893993	Oryza	AVR-Pita1	817	1700	-	2143	2209	LTR-RT_3	LTR_RETRO7	1326
DRR445897	DRR445897_NODE_1299_length_2391_cov_14.893993	Oryza	AVR-Pita1	817	1700	-	2204	2390	LTR-RT_4	LTR_RETRO6	1387
DRR445897	DRR445897_NODE_1299_length_2391_cov_14.893993	Oryza	AVR-Pita1	817	1700	-	1999	2081	LTR-RT_2	LTR_RETRO5	1182
DRR445897	DRR445897_NODE_1299_length_2391_cov_14.893993	Oryza	AVR-Pita1	817	1700	-	324	518	LTR-RT_3	LTR_RETRO7	-1182
DRR445897	DRR445897_NODE_1299_length_2391_cov_14.893993	Oryza	AVR-Pita1	817	1700	-	1	126	LTR-RT_4	LTR_RETRO6	-1574
DRR445897	DRR445897_NODE_1299_length_2391_cov_14.893993	Oryza	AVR-Pita1	817	1700	-	127	323	LTR-RT_5	LTR_Pyret	-1377
DRR445898	DRR445898_NODE_1346_length_2371_cov_27.993316	Oryza	AVR-Pita1	307	1190	-	2238	2370	LTR-RT_4	LTR_RETRO6	1931
DRR445898	DRR445898_NODE_1346_length_2371_cov_27.993316	Oryza	AVR-Pita1	307	1190	-	1633	1699	LTR-RT_3	LTR_RETRO7	1326
DRR445898	DRR445898_NODE_1346_length_2371_cov_27.993316	Oryza	AVR-Pita1	307	1190	-	1489	1571	LTR-RT_2	LTR_RETRO5	1182
DRR445898	DRR445898_NODE_1346_length_2371_cov_27.993316	Oryza	AVR-Pita1	307	1190	-	1694	1892	LTR-RT_4	LTR_RETRO6	1387
DRR445899	DRR445899_NODE_1077_length_3188_cov_19.012088	Oryza	AVR-Pita1	814	1697	-	124	320	LTR-RT_5	LTR_Pyret	-1377
DRR445899	DRR445899_NODE_1077_length_3188_cov_19.012088	Oryza	AVR-Pita1	814	1697	-	321	515	LTR-RT_3	LTR_RETRO7	-1182
DRR445899	DRR445899_NODE_1077_length_3188_cov_19.012088	Oryza	AVR-Pita1	814	1697	-	2699	3060	LTR-RT_4	LTR_RETRO6	1885
DRR445899	DRR445899_NODE_1077_length_3188_cov_19.012088	Oryza	AVR-Pita1	814	1697	-	1996	2068	LTR-RT_2	LTR_RETRO5	1182
DRR445899	DRR445899_NODE_1077_length_3188_cov_19.012088	Oryza	AVR-Pita1	814	1697	-	2143	2348	LTR-RT_3	LTR_RETRO7	1329
DRR445899	DRR445899_NODE_1077_length_3188_cov_19.012088	Oryza	AVR-Pita1	814	1697	-	3061	3187	LTR-RT_4	LTR_RETRO6	2247
DRR445899	DRR445899_NODE_1077_length_3188_cov_19.012088	Oryza	AVR-Pita1	814	1697	-	1	123	LTR-RT_4	LTR_RETRO6	-1574
EA18	EA18_CP091458.1_Pyricularia_oryzae_isolate_EA18_chromosome_1	Oryza	AVR-Pita1	5669859	5670743	-	72093	77725	LTR-RT_1	LTR_Maggy	-5593018
EA18	EA18_CP091458.1_Pyricularia_oryzae_isolate_EA18_chromosome_1	Oryza	AVR-Pita1	5669859	5670743	-	1562025	1563882	POT2_(Z33638.1)_1862bp	POT2	-4106861
EA18	EA18_CP091458.1_Pyricularia_oryzae_isolate_EA18_chromosome_1	Oryza	AVR-Pita1	5669859	5670743	-	500258	500502	LTR-RT_7	LTR_Pyret	-5170241
EA18	EA18_CP091458.1_Pyricularia_oryzae_isolate_EA18_chromosome_1	Oryza	AVR-Pita1	5669859	5670743	-	70964	71348	LTR-RT_2	LTR_RETRO5	-5599395
EA18	EA18_CP091458.1_Pyricularia_oryzae_isolate_EA18_chromosome_1	Oryza	AVR-Pita1	5669859	5670743	-	71354	71564	LTR-RT_8	LTR_MGL3	-5599179
EA18	EA18_CP091458.1_Pyricularia_oryzae_isolate_EA18_chromosome_1	Oryza	AVR-Pita1	5669859	5670743	-	1826377	1832351	MGL(AF018033.1)_5977bp	MGL	-3838392
EA18	EA18_CP091458.1_Pyricularia_oryzae_isolate_EA18_chromosome_1	Oryza	AVR-Pita1	5669859	5670743	-	1579252	1584342	LTR-RT_1	LTR_Maggy	-4086401
EA18	EA18_CP091458.1_Pyricularia_oryzae_isolate_EA18_chromosome_1	Oryza	AVR-Pita1	5669859	5670743	-	496922	500270	MGL(AF018033.1)_5977bp	MGL	-5170473
EA18	EA18_CP091458.1_Pyricularia_oryzae_isolate_EA18_chromosome_1	Oryza	AVR-Pita1	5669859	5670743	-	1551644	1551764	LTR-RT_7	LTR_Pyret	-4118979
EA18	EA18_CP091458.1_Pyricularia_oryzae_isolate_EA18_chromosome_1	Oryza	AVR-Pita1	5669859	5670743	-	78150	78257	LTR-RT_2	LTR_RETRO5	-5592486
EA18	EA18_CP091458.1_Pyricularia_oryzae_isolate_EA18_chromosome_1	Oryza	AVR-Pita1	5669859	5670743	-	1839184	1840728	MGL(AF018033.1)_5977bp	MGL	-3830015
EA18	EA18_CP091458.1_Pyricularia_oryzae_isolate_EA18_chromosome_1	Oryza	AVR-Pita1	5669859	5670743	-	1840622	1840744	LTR-RT_7	LTR_Pyret	-3829999
EA18	EA18_CP091458.1_Pyricularia_oryzae_isolate_EA18_chromosome_1	Oryza	AVR-Pita1	5669859	5670743	-	64828	70804	MGL(AF018033.1)_5977bp	MGL	-5599939
EA18	EA18_CP091458.1_Pyricularia_oryzae_isolate_EA18_chromosome_1	Oryza	AVR-Pita1	5669859	5670743	-	1550725	1551750	MGL(AF018033.1)_5977bp	MGL	-4118993
EA18	EA18_CP091458.1_Pyricularia_oryzae_isolate_EA18_chromosome_1	Oryza	AVR-Pita1	5669859	5670743	-	1918493	1919460	LTR-RT_6	LTR_Pyret	-3751283
EA18	EA18_CP091458.1_Pyricularia_oryzae_isolate_EA18_chromosome_1	Oryza	AVR-Pita1	5669859	5670743	-	84802	87890	LTR-RT_4	LTR_RETRO6	-5582853
EA18	EA18_CP091458.1_Pyricularia_oryzae_isolate_EA18_chromosome_1	Oryza	AVR-Pita1	5669859	5670743	-	78088	78149	LTR-RT_3	LTR_RETRO7	-5592594
EA18	EA18_CP091458.1_Pyricularia_oryzae_isolate_EA18_chromosome_1	Oryza	AVR-Pita1	5669859	5670743	-	1589004	1589335	MGL(AF018033.1)_5977bp	MGL	-4081408
EA18	EA18_CP091458.1_Pyricularia_oryzae_isolate_EA18_chromosome_1	Oryza	AVR-Pita1	5669859	5670743	-	1589345	1589409	MGL(AF018033.1)_5977bp	MGL	-4081334
EA18	EA18_CP091458.1_Pyricularia_oryzae_isolate_EA18_chromosome_1	Oryza	AVR-Pita1	5669859	5670743	-	78257	78472	LTR-RT_3	LTR_RETRO7	-5592271
EA18	EA18_CP091458.1_Pyricularia_oryzae_isolate_EA18_chromosome_1	Oryza	AVR-Pita1	5669859	5670743	-	436096	436448	POT3_(U60989.1)_1860bp	POT3	-5234295
EA18	EA18_CP091458.1_Pyricularia_oryzae_isolate_EA18_chromosome_1	Oryza	AVR-Pita1	5669859	5670743	-	55595	56068	Mg-SINE_(U35313.1)_472bp	Mg-SINE	-5614675
EA18	EA18_CP091458.1_Pyricularia_oryzae_isolate_EA18_chromosome_1	Oryza	AVR-Pita1	5669859	5670743	-	1549621	1550726	LTR-RT_7	LTR_Pyret	-4120017
EA18	EA18_CP091458.1_Pyricularia_oryzae_isolate_EA18_chromosome_1	Oryza	AVR-Pita1	5669859	5670743	-	37802	39430	LTR-RT_1	LTR_Maggy	-5631313
EA18	EA18_CP091458.1_Pyricularia_oryzae_isolate_EA18_chromosome_1	Oryza	AVR-Pita1	5669859	5670743	-	88794	89249	LTR-RT_7	LTR_Pyret	-5581494
EA18	EA18_CP091458.1_Pyricularia_oryzae_isolate_EA18_chromosome_1	Oryza	AVR-Pita1	5669859	5670743	-	1120983	1121079	LTR-RT_3	LTR_RETRO7	-4549664
EA18	EA18_CP091458.1_Pyricularia_oryzae_isolate_EA18_chromosome_1	Oryza	AVR-Pita1	5669859	5670743	-	1845965	1846042	LTR-RT_4	LTR_RETRO6	-3824701
EA18	EA18_CP091458.1_Pyricularia_oryzae_isolate_EA18_chromosome_1	Oryza	AVR-Pita1	5669859	5670743	-	1846043	1846249	LTR-RT_3	LTR_RETRO7	-3824494
EA18	EA18_CP091458.1_Pyricularia_oryzae_isolate_EA18_chromosome_1	Oryza	AVR-Pita1	5669859	5670743	-	55581	55700	LTR-RT_7	LTR_Pyret	-5615043
EA18	EA18_CP091458.1_Pyricularia_oryzae_isolate_EA18_chromosome_1	Oryza	AVR-Pita1	5669859	5670743	-	1593633	1594082	LTR-RT_6	LTR_Pyret	-4076661
EA18	EA18_CP091458.1_Pyricularia_oryzae_isolate_EA18_chromosome_1	Oryza	AVR-Pita1	5669859	5670743	-	432990	433311	POT2_(Z33638.1)_1862bp	POT2	-5237432
EA18	EA18_CP091458.1_Pyricularia_oryzae_isolate_EA18_chromosome_1	Oryza	AVR-Pita1	5669859	5670743	-	116323	118934	LTR-RT_4	LTR_RETRO6	-5551809
EA18	EA18_CP091458.1_Pyricularia_oryzae_isolate_EA18_chromosome_1	Oryza	AVR-Pita1	5669859	5670743	-	1590621	1592480	POT3_(U60989.1)_1860bp	POT3	-4078263
EA18	EA18_CP091458.1_Pyricularia_oryzae_isolate_EA18_chromosome_1	Oryza	AVR-Pita1	5669859	5670743	-	80324	80389	LTR-RT_8	LTR_MGL3	-5590354
EA18	EA18_CP091458.1_Pyricularia_oryzae_isolate_EA18_chromosome_1	Oryza	AVR-Pita1	5669859	5670743	-	1920652	1920890	LTR-RT_6	LTR_Pyret	-3749853
EA18	EA18_CP091458.1_Pyricularia_oryzae_isolate_EA18_chromosome_1	Oryza	AVR-Pita1	5669859	5670743	-	1154262	1159913	LTR-RT_1	LTR_Maggy	-4510830
EA18	EA18_CP091458.1_Pyricularia_oryzae_isolate_EA18_chromosome_1	Oryza	AVR-Pita1	5669859	5670743	-	1918016	1918492	LTR-RT_5	LTR_Pyret	-3752251
EA18	EA18_CP091458.1_Pyricularia_oryzae_isolate_EA18_chromosome_1	Oryza	AVR-Pita1	5669859	5670743	-	1846647	1848506	POT2_(Z33638.1)_1862bp	POT2	-3822237
EA18	EA18_CP091458.1_Pyricularia_oryzae_isolate_EA18_chromosome_1	Oryza	AVR-Pita1	5669859	5670743	-	1850370	1852228	POT2_(Z33638.1)_1862bp	POT2	-3818515
EA18	EA18_CP091458.1_Pyricularia_oryzae_isolate_EA18_chromosome_1	Oryza	AVR-Pita1	5669859	5670743	-	1594312	1594539	POT3_(U60989.1)_1860bp	POT3	-4076204
EA18	EA18_CP091458.1_Pyricularia_oryzae_isolate_EA18_chromosome_1	Oryza	AVR-Pita1	5669859	5670743	-	1159914	1163430	LTR-RT_2	LTR_RETRO5	-4507313
EA18	EA18_CP091458.1_Pyricularia_oryzae_isolate_EA18_chromosome_1	Oryza	AVR-Pita1	5669859	5670743	-	2044226	2044541	LTR-RT_7	LTR_Pyret	-3626202
EA18	EA18_CP091458.1_Pyricularia_oryzae_isolate_EA18_chromosome_1	Oryza	AVR-Pita1	5669859	5670743	-	120197	120262	LTR-RT_8	LTR_MGL3	-5550481
EA18	EA18_CP091458.1_Pyricularia_oryzae_isolate_EA18_chromosome_1	Oryza	AVR-Pita1	5669859	5670743	-	115784	116322	LTR-RT_2	LTR_RETRO5	-5554421
EA18	EA18_CP091458.1_Pyricularia_oryzae_isolate_EA18_chromosome_1	Oryza	AVR-Pita1	5669859	5670743	-	2037903	2039947	LTR-RT_6	LTR_Pyret	-3630796
EA18	EA18_CP091458.1_Pyricularia_oryzae_isolate_EA18_chromosome_1	Oryza	AVR-Pita1	5669859	5670743	-	96080	96532	LTR-RT_6	LTR_Pyret	-5574211
EA18	EA18_CP091458.1_Pyricularia_oryzae_isolate_EA18_chromosome_1	Oryza	AVR-Pita1	5669859	5670743	-	1169037	1170895	POT2_(Z33638.1)_1862bp	POT2	-4499848
EA18	EA18_CP091458.1_Pyricularia_oryzae_isolate_EA18_chromosome_1	Oryza	AVR-Pita1	5669859	5670743	-	120368	120591	LTR-RT_3	LTR_RETRO7	-5550152
EA18	EA18_CP091458.1_Pyricularia_oryzae_isolate_EA18_chromosome_1	Oryza	AVR-Pita1	5669859	5670743	-	1382436	1385123	Occan(AB074754.1)_2688bp	Occan	-4285620
EA18	EA18_CP091458.1_Pyricularia_oryzae_isolate_EA18_chromosome_1	Oryza	AVR-Pita1	5669859	5670743	-	1535266	1535392	LTR-RT_7	LTR_Pyret	-4135351
EA18	EA18_CP091458.1_Pyricularia_oryzae_isolate_EA18_chromosome_1	Oryza	AVR-Pita1	5669859	5670743	-	1535374	1537245	LTR-RT_1	LTR_Maggy	-4133498
EA18	EA18_CP091458.1_Pyricularia_oryzae_isolate_EA18_chromosome_1	Oryza	AVR-Pita1	5669859	5670743	-	1308636	1312359	LTR-RT_6	LTR_Pyret	-4358384
EA18	EA18_CP091458.1_Pyricularia_oryzae_isolate_EA18_chromosome_1	Oryza	AVR-Pita1	5669859	5670743	-	1863225	1865085	POT2_(Z33638.1)_1862bp	POT2	-3805658
EA18	EA18_CP091458.1_Pyricularia_oryzae_isolate_EA18_chromosome_1	Oryza	AVR-Pita1	5669859	5670743	-	2110516	2112373	POT3_(U60989.1)_1860bp	POT3	-3558370
EA18	EA18_CP091458.1_Pyricularia_oryzae_isolate_EA18_chromosome_1	Oryza	AVR-Pita1	5669859	5670743	-	2112374	2112465	POT2_(Z33638.1)_1862bp	POT2	-3558278
EA18	EA18_CP091458.1_Pyricularia_oryzae_isolate_EA18_chromosome_1	Oryza	AVR-Pita1	5669859	5670743	-	2104879	2105086	Grasshopper(M77661.1)_5233bp	Grasshopper	-3565657
EA18	EA18_CP091458.1_Pyricularia_oryzae_isolate_EA18_chromosome_1	Oryza	AVR-Pita1	5669859	5670743	-	1917735	1917927	LTR-RT_4	LTR_RETRO6	-3752816
EA18	EA18_CP091458.1_Pyricularia_oryzae_isolate_EA18_chromosome_1	Oryza	AVR-Pita1	5669859	5670743	-	1312358	1314218	POT2_(Z33638.1)_1862bp	POT2	-4356525
EA18	EA18_CP091458.1_Pyricularia_oryzae_isolate_EA18_chromosome_1	Oryza	AVR-Pita1	5669859	5670743	-	1910532	1912361	POT2_(Z33638.1)_1862bp	POT2	-3758382
EA18	EA18_CP091458.1_Pyricularia_oryzae_isolate_EA18_chromosome_1	Oryza	AVR-Pita1	5669859	5670743	-	2128451	2128570	LTR-RT_7	LTR_Pyret	-3542173
EA18	EA18_CP091458.1_Pyricularia_oryzae_isolate_EA18_chromosome_1	Oryza	AVR-Pita1	5669859	5670743	-	2108746	2110515	POT2_(Z33638.1)_1862bp	POT2	-3560228
EA18	EA18_CP091458.1_Pyricularia_oryzae_isolate_EA18_chromosome_1	Oryza	AVR-Pita1	5669859	5670743	-	112699	115787	LTR-RT_4	LTR_RETRO6	-5554956
EA18	EA18_CP091458.1_Pyricularia_oryzae_isolate_EA18_chromosome_1	Oryza	AVR-Pita1	5669859	5670743	-	1328430	1328903	Mg-SINE_(U35313.1)_472bp	Mg-SINE	-4341840
EA18	EA18_CP091458.1_Pyricularia_oryzae_isolate_EA18_chromosome_1	Oryza	AVR-Pita1	5669859	5670743	-	1917928	1918015	LTR-RT_9	LTR_Pyret	-3752728
EA18	EA18_CP091458.1_Pyricularia_oryzae_isolate_EA18_chromosome_1	Oryza	AVR-Pita1	5669859	5670743	-	2128464	2132067	MGL(AF018033.1)_5977bp	MGL	-3538676
EA18	EA18_CP091458.1_Pyricularia_oryzae_isolate_EA18_chromosome_1	Oryza	AVR-Pita1	5669859	5670743	-	1629506	1635114	MGL(AF018033.1)_5977bp	MGL	-4035629
EA18	EA18_CP091458.1_Pyricularia_oryzae_isolate_EA18_chromosome_1	Oryza	AVR-Pita1	5669859	5670743	-	81652	84264	LTR-RT_4	LTR_RETRO6	-5586479
EA18	EA18_CP091458.1_Pyricularia_oryzae_isolate_EA18_chromosome_1	Oryza	AVR-Pita1	5669859	5670743	-	1920883	1921143	LTR-RT_1	LTR_Maggy	-3749600
EA18	EA18_CP091458.1_Pyricularia_oryzae_isolate_EA18_chromosome_1	Oryza	AVR-Pita1	5669859	5670743	-	79995	80218	LTR-RT_3	LTR_RETRO7	-5590525
EA18	EA18_CP091458.1_Pyricularia_oryzae_isolate_EA18_chromosome_1	Oryza	AVR-Pita1	5669859	5670743	-	1389679	1390152	Mg-SINE_(U35313.1)_472bp	Mg-SINE	-4280591
EA18	EA18_CP091458.1_Pyricularia_oryzae_isolate_EA18_chromosome_1	Oryza	AVR-Pita1	5669859	5670743	-	2132066	2133175	LTR-RT_7	LTR_Pyret	-3537568
EA18	EA18_CP091458.1_Pyricularia_oryzae_isolate_EA18_chromosome_1	Oryza	AVR-Pita1	5669859	5670743	-	1314216	1317494	LTR-RT_7	LTR_Pyret	-4353249
EA18	EA18_CP091458.1_Pyricularia_oryzae_isolate_EA18_chromosome_1	Oryza	AVR-Pita1	5669859	5670743	-	1386833	1388693	POT2_(Z33638.1)_1862bp	POT2	-4282050
EA18	EA18_CP091458.1_Pyricularia_oryzae_isolate_EA18_chromosome_1	Oryza	AVR-Pita1	5669859	5670743	-	433330	433559	POT2_(Z33638.1)_1862bp	POT2	-5237184
EA18	EA18_CP091458.1_Pyricularia_oryzae_isolate_EA18_chromosome_1	Oryza	AVR-Pita1	5669859	5670743	-	1529395	1535372	MGL(AF018033.1)_5977bp	MGL	-4135371
EA18	EA18_CP091458.1_Pyricularia_oryzae_isolate_EA18_chromosome_1	Oryza	AVR-Pita1	5669859	5670743	-	2031810	2037902	LTR-RT_3	LTR_RETRO7	-3632841
EA18	EA18_CP091458.1_Pyricularia_oryzae_isolate_EA18_chromosome_1	Oryza	AVR-Pita1	5669859	5670743	-	382168	382941	POT2_(Z33638.1)_1862bp	POT2	-5287802
EA18	EA18_CP091458.1_Pyricularia_oryzae_isolate_EA18_chromosome_1	Oryza	AVR-Pita1	5669859	5670743	-	383653	384126	Mg-SINE_(U35313.1)_472bp	Mg-SINE	-5286617
EA18	EA18_CP091458.1_Pyricularia_oryzae_isolate_EA18_chromosome_1	Oryza	AVR-Pita1	5669859	5670743	-	2045216	2047073	POT2_(Z33638.1)_1862bp	POT2	-3623670
EA18	EA18_CP091458.1_Pyricularia_oryzae_isolate_EA18_chromosome_1	Oryza	AVR-Pita1	5669859	5670743	-	2067129	2067317	POT3_(U60989.1)_1860bp	POT3	-3603426
EA18	EA18_CP091458.1_Pyricularia_oryzae_isolate_EA18_chromosome_1	Oryza	AVR-Pita1	5669859	5670743	-	121365	121622	LTR-RT_2	LTR_RETRO5	-5549121
EA18	EA18_CP091458.1_Pyricularia_oryzae_isolate_EA18_chromosome_1	Oryza	AVR-Pita1	5669859	5670743	-	121661	121877	LTR-RT_3	LTR_RETRO7	-5548866
EA18	EA18_CP091458.1_Pyricularia_oryzae_isolate_EA18_chromosome_1	Oryza	AVR-Pita1	5669859	5670743	-	121868	121998	LTR-RT_2	LTR_RETRO5	-5548745
EA18	EA18_CP091458.1_Pyricularia_oryzae_isolate_EA18_chromosome_1	Oryza	AVR-Pita1	5669859	5670743	-	122115	122330	LTR-RT_3	LTR_RETRO7	-5548413
EA18	EA18_CP091458.1_Pyricularia_oryzae_isolate_EA18_chromosome_1	Oryza	AVR-Pita1	5669859	5670743	-	2134594	2136450	POT2_(Z33638.1)_1862bp	POT2	-3534293
EA18	EA18_CP091458.1_Pyricularia_oryzae_isolate_EA18_chromosome_1	Oryza	AVR-Pita1	5669859	5670743	-	1912605	1913078	Mg-SINE_(U35313.1)_472bp	Mg-SINE	-3757665
EA18	EA18_CP091458.1_Pyricularia_oryzae_isolate_EA18_chromosome_1	Oryza	AVR-Pita1	5669859	5670743	-	1319357	1319734	LTR-RT_6	LTR_Pyret	-4351009
EA18	EA18_CP091458.1_Pyricularia_oryzae_isolate_EA18_chromosome_1	Oryza	AVR-Pita1	5669859	5670743	-	2139053	2140914	POT2_(Z33638.1)_1862bp	POT2	-3529829
EA18	EA18_CP091458.1_Pyricularia_oryzae_isolate_EA18_chromosome_1	Oryza	AVR-Pita1	5669859	5670743	-	29553	29713	LTR-RT_2	LTR_RETRO5	-5641030
EA18	EA18_CP091458.1_Pyricularia_oryzae_isolate_EA18_chromosome_1	Oryza	AVR-Pita1	5669859	5670743	-	30638	30743	LTR-RT_2	LTR_RETRO5	-5640000
EA18	EA18_CP091458.1_Pyricularia_oryzae_isolate_EA18_chromosome_1	Oryza	AVR-Pita1	5669859	5670743	-	35948	37804	POT2_(Z33638.1)_1862bp	POT2	-5632939
EA18	EA18_CP091458.1_Pyricularia_oryzae_isolate_EA18_chromosome_1	Oryza	AVR-Pita1	5669859	5670743	-	431062	431276	LTR-RT_8	LTR_MGL3	-5239467
EA18	EA18_CP091458.1_Pyricularia_oryzae_isolate_EA18_chromosome_1	Oryza	AVR-Pita1	5669859	5670743	-	432042	432514	Mg-SINE_(U35313.1)_472bp	Mg-SINE	-5238229
EA18	EA18_CP091458.1_Pyricularia_oryzae_isolate_EA18_chromosome_1	Oryza	AVR-Pita1	5669859	5670743	-	2516117	2516590	Mg-SINE_(U35313.1)_472bp	Mg-SINE	-3154153
EA18	EA18_CP091458.1_Pyricularia_oryzae_isolate_EA18_chromosome_1	Oryza	AVR-Pita1	5669859	5670743	-	2520226	2526329	LTR-RT_3	LTR_RETRO7	-3144414
EA18	EA18_CP091458.1_Pyricularia_oryzae_isolate_EA18_chromosome_1	Oryza	AVR-Pita1	5669859	5670743	-	3155900	3157756	POT2_(Z33638.1)_1862bp	POT2	-2512987
EA18	EA18_CP091458.1_Pyricularia_oryzae_isolate_EA18_chromosome_1	Oryza	AVR-Pita1	5669859	5670743	-	3462353	3468329	MGL(AF018033.1)_5977bp	MGL	-2202414
EA18	EA18_CP091458.1_Pyricularia_oryzae_isolate_EA18_chromosome_1	Oryza	AVR-Pita1	5669859	5670743	-	3484357	3484829	Mg-SINE_(U35313.1)_472bp	Mg-SINE	-2185914
EA18	EA18_CP091458.1_Pyricularia_oryzae_isolate_EA18_chromosome_1	Oryza	AVR-Pita1	5669859	5670743	-	1317493	1319352	POT3_(U60989.1)_1860bp	POT3	-4351391
EA18	EA18_CP091458.1_Pyricularia_oryzae_isolate_EA18_chromosome_1	Oryza	AVR-Pita1	5669859	5670743	-	2138783	2138887	LTR-RT_8	LTR_MGL3	-3531856
EA18	EA18_CP091458.1_Pyricularia_oryzae_isolate_EA18_chromosome_1	Oryza	AVR-Pita1	5669859	5670743	-	1518086	1519946	POT2_(Z33638.1)_1862bp	POT2	-4150797
EA18	EA18_CP091458.1_Pyricularia_oryzae_isolate_EA18_chromosome_1	Oryza	AVR-Pita1	5669859	5670743	-	3493217	3495075	POT2_(Z33638.1)_1862bp	POT2	-2175668
EA18	EA18_CP091458.1_Pyricularia_oryzae_isolate_EA18_chromosome_1	Oryza	AVR-Pita1	5669859	5670743	-	3499711	3499929	LTR-RT_3	LTR_RETRO7	-2170814
EA18	EA18_CP091458.1_Pyricularia_oryzae_isolate_EA18_chromosome_1	Oryza	AVR-Pita1	5669859	5670743	-	3499899	3500112	LTR-RT_3	LTR_RETRO7	-2170631
EA18	EA18_CP091458.1_Pyricularia_oryzae_isolate_EA18_chromosome_1	Oryza	AVR-Pita1	5669859	5670743	-	3500112	3500163	LTR-RT_5	LTR_Pyret	-2170580
EA18	EA18_CP091458.1_Pyricularia_oryzae_isolate_EA18_chromosome_1	Oryza	AVR-Pita1	5669859	5670743	-	3501524	3501736	LTR-RT_8	LTR_MGL3	-2169007
EA18	EA18_CP091458.1_Pyricularia_oryzae_isolate_EA18_chromosome_1	Oryza	AVR-Pita1	5669859	5670743	-	3502157	3502768	MGL(AF018033.1)_5977bp	MGL	-2167975
EA18	EA18_CP091458.1_Pyricularia_oryzae_isolate_EA18_chromosome_1	Oryza	AVR-Pita1	5669859	5670743	-	84265	84805	LTR-RT_2	LTR_RETRO5	-5585938
EA18	EA18_CP091458.1_Pyricularia_oryzae_isolate_EA18_chromosome_1	Oryza	AVR-Pita1	5669859	5670743	-	2012369	2013566	LTR-RT_9	LTR_Pyret	-3657177
EA18	EA18_CP091458.1_Pyricularia_oryzae_isolate_EA18_chromosome_1	Oryza	AVR-Pita1	5669859	5670743	-	2013655	2019597	LTR-RT_9	LTR_Pyret	-3651146
EA18	EA18_CP091458.1_Pyricularia_oryzae_isolate_EA18_chromosome_1	Oryza	AVR-Pita1	5669859	5670743	-	96531	98361	POT2_(Z33638.1)_1862bp	POT2	-5572382
EA18	EA18_CP091458.1_Pyricularia_oryzae_isolate_EA18_chromosome_1	Oryza	AVR-Pita1	5669859	5670743	-	2136620	2138450	POT2_(Z33638.1)_1862bp	POT2	-3532293
EA18	EA18_CP091458.1_Pyricularia_oryzae_isolate_EA18_chromosome_1	Oryza	AVR-Pita1	5669859	5670743	-	3489322	3491180	POT2_(Z33638.1)_1862bp	POT2	-2179563
EA18	EA18_CP091458.1_Pyricularia_oryzae_isolate_EA18_chromosome_1	Oryza	AVR-Pita1	5669859	5670743	-	3491179	3493218	LTR-RT_5	LTR_Pyret	-2177525
EA18	EA18_CP091458.1_Pyricularia_oryzae_isolate_EA18_chromosome_1	Oryza	AVR-Pita1	5669859	5670743	-	111340	111795	LTR-RT_7	LTR_Pyret	-5558948
EA18	EA18_CP091458.1_Pyricularia_oryzae_isolate_EA18_chromosome_1	Oryza	AVR-Pita1	5669859	5670743	-	1925910	1931536	LTR-RT_1	LTR_Maggy	-3739207
EA18	EA18_CP091458.1_Pyricularia_oryzae_isolate_EA18_chromosome_1	Oryza	AVR-Pita1	5669859	5670743	-	1931537	1931936	LTR-RT_10	LTR_Pyret	-3738807
EA18	EA18_CP091458.1_Pyricularia_oryzae_isolate_EA18_chromosome_1	Oryza	AVR-Pita1	5669859	5670743	-	1931941	1932359	LTR-RT_2	LTR_RETRO5	-3738384
EA18	EA18_CP091458.1_Pyricularia_oryzae_isolate_EA18_chromosome_1	Oryza	AVR-Pita1	5669859	5670743	-	1932360	1937995	LTR-RT_1	LTR_Maggy	-3732748
EA18	EA18_CP091458.1_Pyricularia_oryzae_isolate_EA18_chromosome_1	Oryza	AVR-Pita1	5669859	5670743	-	1937996	1938118	LTR-RT_2	LTR_RETRO5	-3732625
EA18	EA18_CP091458.1_Pyricularia_oryzae_isolate_EA18_chromosome_1	Oryza	AVR-Pita1	5669859	5670743	-	2067315	2069172	POT2_(Z33638.1)_1862bp	POT2	-3601571
EA18	EA18_CP091458.1_Pyricularia_oryzae_isolate_EA18_chromosome_1	Oryza	AVR-Pita1	5669859	5670743	-	2069168	2070844	POT3_(U60989.1)_1860bp	POT3	-3599899
EA18	EA18_CP091458.1_Pyricularia_oryzae_isolate_EA18_chromosome_1	Oryza	AVR-Pita1	5669859	5670743	-	2071061	2072921	POT2_(Z33638.1)_1862bp	POT2	-3597822
EA18	EA18_CP091458.1_Pyricularia_oryzae_isolate_EA18_chromosome_1	Oryza	AVR-Pita1	5669859	5670743	-	2073110	2073317	Grasshopper(M77661.1)_5233bp	Grasshopper	-3597426
EA18	EA18_CP091458.1_Pyricularia_oryzae_isolate_EA18_chromosome_1	Oryza	AVR-Pita1	5669859	5670743	-	3484724	3484846	LTR-RT_7	LTR_Pyret	-2185897
EA18	EA18_CP091458.1_Pyricularia_oryzae_isolate_EA18_chromosome_1	Oryza	AVR-Pita1	5669859	5670743	-	1485355	1486467	LTR-RT_7	LTR_Pyret	-4184276
EA18	EA18_CP091458.1_Pyricularia_oryzae_isolate_EA18_chromosome_1	Oryza	AVR-Pita1	5669859	5670743	-	1512166	1514025	POT2_(Z33638.1)_1862bp	POT2	-4156718
EA18	EA18_CP091458.1_Pyricularia_oryzae_isolate_EA18_chromosome_1	Oryza	AVR-Pita1	5669859	5670743	-	2096685	2096804	LTR-RT_7	LTR_Pyret	-3573939
EA18	EA18_CP091458.1_Pyricularia_oryzae_isolate_EA18_chromosome_1	Oryza	AVR-Pita1	5669859	5670743	-	2096698	2100301	MGL(AF018033.1)_5977bp	MGL	-3570442
EA18	EA18_CP091458.1_Pyricularia_oryzae_isolate_EA18_chromosome_1	Oryza	AVR-Pita1	5669859	5670743	-	2100300	2101414	LTR-RT_7	LTR_Pyret	-3569329
EA18	EA18_CP091458.1_Pyricularia_oryzae_isolate_EA18_chromosome_1	Oryza	AVR-Pita1	5669859	5670743	-	2102833	2104690	POT2_(Z33638.1)_1862bp	POT2	-3566053
EA18	EA18_CP091458.1_Pyricularia_oryzae_isolate_EA18_chromosome_1	Oryza	AVR-Pita1	5669859	5670743	-	1086998	1092975	MGL(AF018033.1)_5977bp	MGL	-4577768
EA18	EA18_CP091458.1_Pyricularia_oryzae_isolate_EA18_chromosome_1	Oryza	AVR-Pita1	5669859	5670743	-	1092869	1092990	LTR-RT_7	LTR_Pyret	-4577753
EA18	EA18_CP091458.1_Pyricularia_oryzae_isolate_EA18_chromosome_1	Oryza	AVR-Pita1	5669859	5670743	-	1094679	1094733	LTR-RT_7	LTR_Pyret	-4576010
EA18	EA18_CP091458.1_Pyricularia_oryzae_isolate_EA18_chromosome_1	Oryza	AVR-Pita1	5669859	5670743	-	3538996	3544625	LTR-RT_1	LTR_Maggy	-2126118
EA18	EA18_CP091458.1_Pyricularia_oryzae_isolate_EA18_chromosome_1	Oryza	AVR-Pita1	5669859	5670743	-	3544626	3546340	MGL(AF018033.1)_5977bp	MGL	-2124403
EA18	EA18_CP091458.1_Pyricularia_oryzae_isolate_EA18_chromosome_1	Oryza	AVR-Pita1	5669859	5670743	-	3546341	3551969	LTR-RT_1	LTR_Maggy	-2118774
EA18	EA18_CP091458.1_Pyricularia_oryzae_isolate_EA18_chromosome_1	Oryza	AVR-Pita1	5669859	5670743	-	3551970	3553687	MGL(AF018033.1)_5977bp	MGL	-2117056
EA18	EA18_CP091458.1_Pyricularia_oryzae_isolate_EA18_chromosome_1	Oryza	AVR-Pita1	5669859	5670743	-	3553688	3559310	LTR-RT_1	LTR_Maggy	-2111433
EA18	EA18_CP091458.1_Pyricularia_oryzae_isolate_EA18_chromosome_1	Oryza	AVR-Pita1	5669859	5670743	-	3559311	3561500	MGL(AF018033.1)_5977bp	MGL	-2109243
EA18	EA18_CP091458.1_Pyricularia_oryzae_isolate_EA18_chromosome_1	Oryza	AVR-Pita1	5669859	5670743	-	3561500	3562000	POT2_(Z33638.1)_1862bp	POT2	-2108743
EA18	EA18_CP091458.1_Pyricularia_oryzae_isolate_EA18_chromosome_1	Oryza	AVR-Pita1	5669859	5670743	-	3562001	3562456	LTR-RT_6	LTR_Pyret	-2108287
EA18	EA18_CP091458.1_Pyricularia_oryzae_isolate_EA18_chromosome_1	Oryza	AVR-Pita1	5669859	5670743	-	3562453	3563274	POT2_(Z33638.1)_1862bp	POT2	-2107469
EA18	EA18_CP091458.1_Pyricularia_oryzae_isolate_EA18_chromosome_1	Oryza	AVR-Pita1	5669859	5670743	-	78589	78719	LTR-RT_2	LTR_RETRO5	-5592024
EA18	EA18_CP091458.1_Pyricularia_oryzae_isolate_EA18_chromosome_1	Oryza	AVR-Pita1	5669859	5670743	-	1338104	1339960	POT2_(Z33638.1)_1862bp	POT2	-4330783
EA18	EA18_CP091458.1_Pyricularia_oryzae_isolate_EA18_chromosome_1	Oryza	AVR-Pita1	5669859	5670743	-	1342576	1344014	POT2_(Z33638.1)_1862bp	POT2	-4326729
EA18	EA18_CP091458.1_Pyricularia_oryzae_isolate_EA18_chromosome_1	Oryza	AVR-Pita1	5669859	5670743	-	1344028	1344500	Mg-SINE_(U35313.1)_472bp	Mg-SINE	-4326243
EA18	EA18_CP091458.1_Pyricularia_oryzae_isolate_EA18_chromosome_1	Oryza	AVR-Pita1	5669859	5670743	-	3502919	3504753	MGL(AF018033.1)_5977bp	MGL	-2165990
EA18	EA18_CP091458.1_Pyricularia_oryzae_isolate_EA18_chromosome_1	Oryza	AVR-Pita1	5669859	5670743	-	3505116	3505362	MGL(AF018033.1)_5977bp	MGL	-2165381
EA18	EA18_CP091458.1_Pyricularia_oryzae_isolate_EA18_chromosome_1	Oryza	AVR-Pita1	5669859	5670743	-	1921144	1923047	LTR-RT_9	LTR_Pyret	-3747696
EA18	EA18_CP091458.1_Pyricularia_oryzae_isolate_EA18_chromosome_1	Oryza	AVR-Pita1	5669859	5670743	-	2024441	2025889	LTR-RT_5	LTR_Pyret	-3644854
EA18	EA18_CP091458.1_Pyricularia_oryzae_isolate_EA18_chromosome_1	Oryza	AVR-Pita1	5669859	5670743	-	98359	98957	POT2_(Z33638.1)_1862bp	POT2	-5571786
EA18	EA18_CP091458.1_Pyricularia_oryzae_isolate_EA18_chromosome_1	Oryza	AVR-Pita1	5669859	5670743	-	108093	108570	LTR-RT_9	LTR_Pyret	-5562173
EA18	EA18_CP091458.1_Pyricularia_oryzae_isolate_EA18_chromosome_1	Oryza	AVR-Pita1	5669859	5670743	-	110680	111049	LTR-RT_7	LTR_Pyret	-5559694
EA18	EA18_CP091458.1_Pyricularia_oryzae_isolate_EA18_chromosome_1	Oryza	AVR-Pita1	5669859	5670743	-	2029717	2031809	LTR-RT_9	LTR_Pyret	-3638934
EA18	EA18_CP091458.1_Pyricularia_oryzae_isolate_EA18_chromosome_1	Oryza	AVR-Pita1	5669859	5670743	-	3596903	3598761	POT2_(Z33638.1)_1862bp	POT2	-2071982
EA18	EA18_CP091458.1_Pyricularia_oryzae_isolate_EA18_chromosome_1	Oryza	AVR-Pita1	5669859	5670743	-	3600328	3602189	POT2_(Z33638.1)_1862bp	POT2	-2068554
EA18	EA18_CP091458.1_Pyricularia_oryzae_isolate_EA18_chromosome_1	Oryza	AVR-Pita1	5669859	5670743	-	3602188	3609357	LTR-RT_5	LTR_Pyret	-2061386
EA18	EA18_CP091458.1_Pyricularia_oryzae_isolate_EA18_chromosome_1	Oryza	AVR-Pita1	5669859	5670743	-	3610042	3611901	POT2_(Z33638.1)_1862bp	POT2	-2058842
EA18	EA18_CP091458.1_Pyricularia_oryzae_isolate_EA18_chromosome_1	Oryza	AVR-Pita1	5669859	5670743	-	3677627	3678100	Mg-SINE_(U35313.1)_472bp	Mg-SINE	-1992643
EA18	EA18_CP091458.1_Pyricularia_oryzae_isolate_EA18_chromosome_1	Oryza	AVR-Pita1	5669859	5670743	-	1938119	1938605	LTR-RT_6	LTR_Pyret	-3732138
EA18	EA18_CP091458.1_Pyricularia_oryzae_isolate_EA18_chromosome_1	Oryza	AVR-Pita1	5669859	5670743	-	1938606	1939440	LTR-RT_8	LTR_MGL3	-3731303
EA18	EA18_CP091458.1_Pyricularia_oryzae_isolate_EA18_chromosome_1	Oryza	AVR-Pita1	5669859	5670743	-	1939436	1941293	POT2_(Z33638.1)_1862bp	POT2	-3729450
EA18	EA18_CP091458.1_Pyricularia_oryzae_isolate_EA18_chromosome_1	Oryza	AVR-Pita1	5669859	5670743	-	1941292	1946705	LTR-RT_8	LTR_MGL3	-3724038
EA18	EA18_CP091458.1_Pyricularia_oryzae_isolate_EA18_chromosome_1	Oryza	AVR-Pita1	5669859	5670743	-	2076979	2078748	POT2_(Z33638.1)_1862bp	POT2	-3591995
EA18	EA18_CP091458.1_Pyricularia_oryzae_isolate_EA18_chromosome_1	Oryza	AVR-Pita1	5669859	5670743	-	2078749	2080607	POT3_(U60989.1)_1860bp	POT3	-3590136
EA18	EA18_CP091458.1_Pyricularia_oryzae_isolate_EA18_chromosome_1	Oryza	AVR-Pita1	5669859	5670743	-	2080608	2080699	POT2_(Z33638.1)_1862bp	POT2	-3590044
EA18	EA18_CP091458.1_Pyricularia_oryzae_isolate_EA18_chromosome_1	Oryza	AVR-Pita1	5669859	5670743	-	3526809	3527178	POT3_(U60989.1)_1860bp	POT3	-2143565
EA18	EA18_CP091458.1_Pyricularia_oryzae_isolate_EA18_chromosome_1	Oryza	AVR-Pita1	5669859	5670743	-	3527176	3527383	LTR-RT_3	LTR_RETRO7	-2143360
EA18	EA18_CP091458.1_Pyricularia_oryzae_isolate_EA18_chromosome_1	Oryza	AVR-Pita1	5669859	5670743	-	3527384	3527626	LTR-RT_7	LTR_Pyret	-2143117
EA18	EA18_CP091458.1_Pyricularia_oryzae_isolate_EA18_chromosome_1	Oryza	AVR-Pita1	5669859	5670743	-	1082976	1083189	LTR-RT_8	LTR_MGL3	-4587554
EA18	EA18_CP091458.1_Pyricularia_oryzae_isolate_EA18_chromosome_1	Oryza	AVR-Pita1	5669859	5670743	-	128504	129580	LTR-RT_5	LTR_Pyret	-5541163
EA18	EA18_CP091458.1_Pyricularia_oryzae_isolate_EA18_chromosome_1	Oryza	AVR-Pita1	5669859	5670743	-	140982	148370	LTR-RT_9	LTR_Pyret	-5522373
EA18	EA18_CP091458.1_Pyricularia_oryzae_isolate_EA18_chromosome_1	Oryza	AVR-Pita1	5669859	5670743	-	270855	271068	LTR-RT_8	LTR_MGL3	-5399675
EA18	EA18_CP091458.1_Pyricularia_oryzae_isolate_EA18_chromosome_1	Oryza	AVR-Pita1	5669859	5670743	-	271288	271525	LTR-RT_3	LTR_RETRO7	-5399218
EA18	EA18_CP091458.1_Pyricularia_oryzae_isolate_EA18_chromosome_1	Oryza	AVR-Pita1	5669859	5670743	-	313041	313092	LTR-RT_10	LTR_Pyret	-5357651
EA18	EA18_CP091458.1_Pyricularia_oryzae_isolate_EA18_chromosome_1	Oryza	AVR-Pita1	5669859	5670743	-	316662	316801	LTR-RT_8	LTR_MGL3	-5353942
EA18	EA18_CP091458.1_Pyricularia_oryzae_isolate_EA18_chromosome_1	Oryza	AVR-Pita1	5669859	5670743	-	320601	320965	LTR-RT_3	LTR_RETRO7	-5349778
EA18	EA18_CP091458.1_Pyricularia_oryzae_isolate_EA18_chromosome_1	Oryza	AVR-Pita1	5669859	5670743	-	321531	321762	LTR-RT_8	LTR_MGL3	-5348981
EA18	EA18_CP091458.1_Pyricularia_oryzae_isolate_EA18_chromosome_1	Oryza	AVR-Pita1	5669859	5670743	-	342622	342780	LTR-RT_4	LTR_RETRO6	-5327963
EA18	EA18_CP091458.1_Pyricularia_oryzae_isolate_EA18_chromosome_1	Oryza	AVR-Pita1	5669859	5670743	-	342777	342873	LTR-RT_4	LTR_RETRO6	-5327870
EA18	EA18_CP091458.1_Pyricularia_oryzae_isolate_EA18_chromosome_1	Oryza	AVR-Pita1	5669859	5670743	-	343250	343457	LTR-RT_8	LTR_MGL3	-5327286
EA18	EA18_CP091458.1_Pyricularia_oryzae_isolate_EA18_chromosome_1	Oryza	AVR-Pita1	5669859	5670743	-	344377	344937	POT3_(U60989.1)_1860bp	POT3	-5325806
EA18	EA18_CP091458.1_Pyricularia_oryzae_isolate_EA18_chromosome_1	Oryza	AVR-Pita1	5669859	5670743	-	1594622	1594703	MGL(AF018033.1)_5977bp	MGL	-4076040
EA18	EA18_CP091458.1_Pyricularia_oryzae_isolate_EA18_chromosome_1	Oryza	AVR-Pita1	5669859	5670743	-	1597645	1603624	MGL(AF018033.1)_5977bp	MGL	-4067119
EA18	EA18_CP091458.1_Pyricularia_oryzae_isolate_EA18_chromosome_1	Oryza	AVR-Pita1	5669859	5670743	-	1628397	1629503	LTR-RT_7	LTR_Pyret	-4041240
EA18	EA18_CP091458.1_Pyricularia_oryzae_isolate_EA18_chromosome_1	Oryza	AVR-Pita1	5669859	5670743	-	5325398	5326355	LTR-RT_2	LTR_RETRO5	-344388
EA18	EA18_CP091458.1_Pyricularia_oryzae_isolate_EA18_chromosome_1	Oryza	AVR-Pita1	5669859	5670743	-	1344496	1344936	POT2_(Z33638.1)_1862bp	POT2	-4325807
EA18	EA18_CP091458.1_Pyricularia_oryzae_isolate_EA18_chromosome_1	Oryza	AVR-Pita1	5669859	5670743	-	1349293	1349494	LTR-RT_8	LTR_MGL3	-4321249
EA18	EA18_CP091458.1_Pyricularia_oryzae_isolate_EA18_chromosome_1	Oryza	AVR-Pita1	5669859	5670743	-	3578951	3586121	LTR-RT_5	LTR_Pyret	-2084622
EA18	EA18_CP091458.1_Pyricularia_oryzae_isolate_EA18_chromosome_1	Oryza	AVR-Pita1	5669859	5670743	-	3586806	3588666	POT2_(Z33638.1)_1862bp	POT2	-2082077
EA18	EA18_CP091458.1_Pyricularia_oryzae_isolate_EA18_chromosome_1	Oryza	AVR-Pita1	5669859	5670743	-	2025888	2026084	LTR-RT_4	LTR_RETRO6	-3644659
EA18	EA18_CP091458.1_Pyricularia_oryzae_isolate_EA18_chromosome_1	Oryza	AVR-Pita1	5669859	5670743	-	2026085	2027872	LTR-RT_9	LTR_Pyret	-3642871
EA18	EA18_CP091458.1_Pyricularia_oryzae_isolate_EA18_chromosome_1	Oryza	AVR-Pita1	5669859	5670743	-	2027866	2029723	POT2_(Z33638.1)_1862bp	POT2	-3641020
EA18	EA18_CP091458.1_Pyricularia_oryzae_isolate_EA18_chromosome_1	Oryza	AVR-Pita1	5669859	5670743	-	1925520	1925904	LTR-RT_6	LTR_Pyret	-3744839
EA18	EA18_CP091458.1_Pyricularia_oryzae_isolate_EA18_chromosome_1	Oryza	AVR-Pita1	5669859	5670743	-	1720374	1720441	LTR-RT_3	LTR_RETRO7	-3950302
EA18	EA18_CP091458.1_Pyricularia_oryzae_isolate_EA18_chromosome_1	Oryza	AVR-Pita1	5669859	5670743	-	1720442	1721352	POT2_(Z33638.1)_1862bp	POT2	-3949391
EA18	EA18_CP091458.1_Pyricularia_oryzae_isolate_EA18_chromosome_1	Oryza	AVR-Pita1	5669859	5670743	-	1721930	1722403	Mg-SINE_(U35313.1)_472bp	Mg-SINE	-3948340
EA18	EA18_CP091458.1_Pyricularia_oryzae_isolate_EA18_chromosome_1	Oryza	AVR-Pita1	5669859	5670743	-	1739811	1741665	POT2_(Z33638.1)_1862bp	POT2	-3929078
EA18	EA18_CP091458.1_Pyricularia_oryzae_isolate_EA18_chromosome_1	Oryza	AVR-Pita1	5669859	5670743	-	384785	384999	LTR-RT_8	LTR_MGL3	-5285744
EA18	EA18_CP091458.1_Pyricularia_oryzae_isolate_EA18_chromosome_1	Oryza	AVR-Pita1	5669859	5670743	-	4120268	4122126	POT2_(Z33638.1)_1862bp	POT2	-1548617
EA18	EA18_CP091458.1_Pyricularia_oryzae_isolate_EA18_chromosome_1	Oryza	AVR-Pita1	5669859	5670743	-	4147090	4149778	Occan(AB074754.1)_2688bp	Occan	-1520965
EA18	EA18_CP091458.1_Pyricularia_oryzae_isolate_EA18_chromosome_1	Oryza	AVR-Pita1	5669859	5670743	-	4716425	4716546	LTR-RT_7	LTR_Pyret	-954197
EA18	EA18_CP091458.1_Pyricularia_oryzae_isolate_EA18_chromosome_1	Oryza	AVR-Pita1	5669859	5670743	-	4716441	4716915	Mg-SINE_(U35313.1)_472bp	Mg-SINE	-953828
EA18	EA18_CP091458.1_Pyricularia_oryzae_isolate_EA18_chromosome_1	Oryza	AVR-Pita1	5669859	5670743	-	4719146	4726750	LTR-RT_2	LTR_RETRO5	-943993
EA18	EA18_CP091458.1_Pyricularia_oryzae_isolate_EA18_chromosome_1	Oryza	AVR-Pita1	5669859	5670743	-	4727872	4728412	LTR-RT_2	LTR_RETRO5	-942331
EA18	EA18_CP091458.1_Pyricularia_oryzae_isolate_EA18_chromosome_1	Oryza	AVR-Pita1	5669859	5670743	-	4728413	4732232	LTR-RT_2	LTR_RETRO5	-938511
EA18	EA18_CP091458.1_Pyricularia_oryzae_isolate_EA18_chromosome_1	Oryza	AVR-Pita1	5669859	5670743	-	122330	122437	LTR-RT_2	LTR_RETRO5	-5548306
EA18	EA18_CP091458.1_Pyricularia_oryzae_isolate_EA18_chromosome_1	Oryza	AVR-Pita1	5669859	5670743	-	122438	122498	LTR-RT_3	LTR_RETRO7	-5548245
EA18	EA18_CP091458.1_Pyricularia_oryzae_isolate_EA18_chromosome_1	Oryza	AVR-Pita1	5669859	5670743	-	122612	122691	LTR-RT_3	LTR_RETRO7	-5548052
EA18	EA18_CP091458.1_Pyricularia_oryzae_isolate_EA18_chromosome_1	Oryza	AVR-Pita1	5669859	5670743	-	122861	128503	LTR-RT_1	LTR_Maggy	-5542240
EA18	EA18_CP091458.1_Pyricularia_oryzae_isolate_EA18_chromosome_1	Oryza	AVR-Pita1	5669859	5670743	-	429562	430049	MGL(AF018033.1)_5977bp	MGL	-5240694
EA18	EA18_CP091458.1_Pyricularia_oryzae_isolate_EA18_chromosome_1	Oryza	AVR-Pita1	5669859	5670743	-	1824506	1826375	LTR-RT_1	LTR_Maggy	-3844368
EA18	EA18_CP091458.1_Pyricularia_oryzae_isolate_EA18_chromosome_1	Oryza	AVR-Pita1	5669859	5670743	-	1826357	1826483	LTR-RT_7	LTR_Pyret	-3844260
EA18	EA18_CP091458.1_Pyricularia_oryzae_isolate_EA18_chromosome_1	Oryza	AVR-Pita1	5669859	5670743	-	5421460	5424802	LTR-RT_7	LTR_Pyret	-245941
EA18	EA18_CP091458.1_Pyricularia_oryzae_isolate_EA18_chromosome_1	Oryza	AVR-Pita1	5669859	5670743	-	5424803	5426162	LTR-RT_9	LTR_Pyret	-244581
EA18	EA18_CP091458.1_Pyricularia_oryzae_isolate_EA18_chromosome_1	Oryza	AVR-Pita1	5669859	5670743	-	5426163	5426699	LTR-RT_2	LTR_RETRO5	-244044
EA18	EA18_CP091458.1_Pyricularia_oryzae_isolate_EA18_chromosome_1	Oryza	AVR-Pita1	5669859	5670743	-	5426699	5426829	LTR-RT_9	LTR_Pyret	-243914
EA18	EA18_CP091458.1_Pyricularia_oryzae_isolate_EA18_chromosome_1	Oryza	AVR-Pita1	5669859	5670743	-	5426830	5428688	POT3_(U60989.1)_1860bp	POT3	-242055
EA18	EA18_CP091458.1_Pyricularia_oryzae_isolate_EA18_chromosome_1	Oryza	AVR-Pita1	5669859	5670743	-	5428688	5430279	LTR-RT_6	LTR_Pyret	-240464
EA18	EA18_CP091458.1_Pyricularia_oryzae_isolate_EA18_chromosome_1	Oryza	AVR-Pita1	5669859	5670743	-	500504	500699	LTR-RT_4	LTR_RETRO6	-5170044
EA18	EA18_CP091458.1_Pyricularia_oryzae_isolate_EA18_chromosome_1	Oryza	AVR-Pita1	5669859	5670743	-	500711	500829	LTR-RT_7	LTR_Pyret	-5169914
EA18	EA18_CP091458.1_Pyricularia_oryzae_isolate_EA18_chromosome_1	Oryza	AVR-Pita1	5669859	5670743	-	549304	549773	POT2_(Z33638.1)_1862bp	POT2	-5120970
EA18	EA18_CP091458.1_Pyricularia_oryzae_isolate_EA18_chromosome_1	Oryza	AVR-Pita1	5669859	5670743	-	558146	558331	LTR-RT_7	LTR_Pyret	-5112412
EA18	EA18_CP091458.1_Pyricularia_oryzae_isolate_EA18_chromosome_1	Oryza	AVR-Pita1	5669859	5670743	-	586777	588635	POT2_(Z33638.1)_1862bp	POT2	-5082108
EA18	EA18_CP091458.1_Pyricularia_oryzae_isolate_EA18_chromosome_1	Oryza	AVR-Pita1	5669859	5670743	-	600234	600381	LTR-RT_8	LTR_MGL3	-5070362
EA18	EA18_CP091458.1_Pyricularia_oryzae_isolate_EA18_chromosome_1	Oryza	AVR-Pita1	5669859	5670743	-	606767	607247	POT2_(Z33638.1)_1862bp	POT2	-5063496
EA18	EA18_CP091458.1_Pyricularia_oryzae_isolate_EA18_chromosome_1	Oryza	AVR-Pita1	5669859	5670743	-	615104	615295	LTR-RT_8	LTR_MGL3	-5055448
EA18	EA18_CP091458.1_Pyricularia_oryzae_isolate_EA18_chromosome_1	Oryza	AVR-Pita1	5669859	5670743	-	622398	622627	LTR-RT_8	LTR_MGL3	-5048116
EA18	EA18_CP091458.1_Pyricularia_oryzae_isolate_EA18_chromosome_1	Oryza	AVR-Pita1	5669859	5670743	-	727719	730406	Occan(AB074754.1)_2688bp	Occan	-4940337
EA18	EA18_CP091458.1_Pyricularia_oryzae_isolate_EA18_chromosome_1	Oryza	AVR-Pita1	5669859	5670743	-	3506298	3506348	LTR-RT_4	LTR_RETRO6	-2164395
EA18	EA18_CP091458.1_Pyricularia_oryzae_isolate_EA18_chromosome_1	Oryza	AVR-Pita1	5669859	5670743	-	3589668	3590778	LTR-RT_7	LTR_Pyret	-2079965
EA18	EA18_CP091458.1_Pyricularia_oryzae_isolate_EA18_chromosome_1	Oryza	AVR-Pita1	5669859	5670743	-	3590777	3594382	MGL(AF018033.1)_5977bp	MGL	-2076361
EA18	EA18_CP091458.1_Pyricularia_oryzae_isolate_EA18_chromosome_1	Oryza	AVR-Pita1	5669859	5670743	-	3595530	3595639	LTR-RT_4	LTR_RETRO6	-2075104
EA18	EA18_CP091458.1_Pyricularia_oryzae_isolate_EA18_chromosome_1	Oryza	AVR-Pita1	5669859	5670743	-	3596131	3596189	LTR-RT_6	LTR_Pyret	-2074554
EA18	EA18_CP091458.1_Pyricularia_oryzae_isolate_EA18_chromosome_1	Oryza	AVR-Pita1	5669859	5670743	-	913006	913199	LTR-RT_4	LTR_RETRO6	-4757544
EA18	EA18_CP091458.1_Pyricularia_oryzae_isolate_EA18_chromosome_1	Oryza	AVR-Pita1	5669859	5670743	-	913200	913940	LTR-RT_7	LTR_Pyret	-4756803
EA18	EA18_CP091458.1_Pyricularia_oryzae_isolate_EA18_chromosome_1	Oryza	AVR-Pita1	5669859	5670743	-	914203	919832	LTR-RT_1	LTR_Maggy	-4750911
EA18	EA18_CP091458.1_Pyricularia_oryzae_isolate_EA18_chromosome_1	Oryza	AVR-Pita1	5669859	5670743	-	919833	923078	LTR-RT_3	LTR_RETRO7	-4747665
EA18	EA18_CP091458.1_Pyricularia_oryzae_isolate_EA18_chromosome_1	Oryza	AVR-Pita1	5669859	5670743	-	923079	923524	POT3_(U60989.1)_1860bp	POT3	-4747219
EA18	EA18_CP091458.1_Pyricularia_oryzae_isolate_EA18_chromosome_1	Oryza	AVR-Pita1	5669859	5670743	-	924670	924788	LTR-RT_3	LTR_RETRO7	-4745955
EA18	EA18_CP091458.1_Pyricularia_oryzae_isolate_EA18_chromosome_1	Oryza	AVR-Pita1	5669859	5670743	-	926518	932154	LTR-RT_1	LTR_Maggy	-4738589
EA18	EA18_CP091458.1_Pyricularia_oryzae_isolate_EA18_chromosome_1	Oryza	AVR-Pita1	5669859	5670743	-	932155	932669	LTR-RT_3	LTR_RETRO7	-4738074
EA18	EA18_CP091458.1_Pyricularia_oryzae_isolate_EA18_chromosome_1	Oryza	AVR-Pita1	5669859	5670743	-	932665	932875	LTR-RT_3	LTR_RETRO7	-4737868
EA18	EA18_CP091458.1_Pyricularia_oryzae_isolate_EA18_chromosome_1	Oryza	AVR-Pita1	5669859	5670743	-	932876	933957	LTR-RT_3	LTR_RETRO7	-4736786
EA18	EA18_CP091458.1_Pyricularia_oryzae_isolate_EA18_chromosome_1	Oryza	AVR-Pita1	5669859	5670743	-	934763	935292	LTR-RT_2	LTR_RETRO5	-4735451
EA18	EA18_CP091458.1_Pyricularia_oryzae_isolate_EA18_chromosome_1	Oryza	AVR-Pita1	5669859	5670743	-	943663	943844	POT2_(Z33638.1)_1862bp	POT2	-4726899
EA18	EA18_CP091458.1_Pyricularia_oryzae_isolate_EA18_chromosome_1	Oryza	AVR-Pita1	5669859	5670743	-	978315	978795	POT2_(Z33638.1)_1862bp	POT2	-4691948
EA18	EA18_CP091458.1_Pyricularia_oryzae_isolate_EA18_chromosome_1	Oryza	AVR-Pita1	5669859	5670743	-	985845	985896	LTR-RT_10	LTR_Pyret	-4684847
EA18	EA18_CP091458.1_Pyricularia_oryzae_isolate_EA18_chromosome_1	Oryza	AVR-Pita1	5669859	5670743	-	986813	986943	POT2_(Z33638.1)_1862bp	POT2	-4683800
EA18	EA18_CP091458.1_Pyricularia_oryzae_isolate_EA18_chromosome_1	Oryza	AVR-Pita1	5669859	5670743	-	996627	1002602	MGL(AF018033.1)_5977bp	MGL	-4668141
EA18	EA18_CP091458.1_Pyricularia_oryzae_isolate_EA18_chromosome_1	Oryza	AVR-Pita1	5669859	5670743	-	3529992	3530323	LTR-RT_6	LTR_Pyret	-2140420
EA18	EA18_CP091458.1_Pyricularia_oryzae_isolate_EA18_chromosome_1	Oryza	AVR-Pita1	5669859	5670743	-	3530412	3530956	LTR-RT_7	LTR_Pyret	-2139787
EA18	EA18_CP091458.1_Pyricularia_oryzae_isolate_EA18_chromosome_1	Oryza	AVR-Pita1	5669859	5670743	-	3531106	3536912	LTR-RT_5	LTR_Pyret	-2133831
EA18	EA18_CP091458.1_Pyricularia_oryzae_isolate_EA18_chromosome_1	Oryza	AVR-Pita1	5669859	5670743	-	3536916	3538995	MGL(AF018033.1)_5977bp	MGL	-2131748
EA18	EA18_CP091458.1_Pyricularia_oryzae_isolate_EA18_chromosome_1	Oryza	AVR-Pita1	5669859	5670743	-	5671189	5671394	LTR-RT_3	LTR_RETRO7	1330
EA18	EA18_CP091458.1_Pyricularia_oryzae_isolate_EA18_chromosome_1	Oryza	AVR-Pita1	5669859	5670743	-	5671745	5672111	LTR-RT_4	LTR_RETRO6	1886
EA18	EA18_CP091458.1_Pyricularia_oryzae_isolate_EA18_chromosome_1	Oryza	AVR-Pita1	5669859	5670743	-	5672107	5672300	LTR-RT_4	LTR_RETRO6	2248
EA18	EA18_CP091458.1_Pyricularia_oryzae_isolate_EA18_chromosome_1	Oryza	AVR-Pita1	5669859	5670743	-	5678066	5678118	LTR-RT_4	LTR_RETRO6	8207
EA18	EA18_CP091458.1_Pyricularia_oryzae_isolate_EA18_chromosome_1	Oryza	AVR-Pita1	5669859	5670743	-	5680795	5686661	LTR-RT_4	LTR_RETRO6	10936
EA18	EA18_CP091458.1_Pyricularia_oryzae_isolate_EA18_chromosome_1	Oryza	AVR-Pita1	5669859	5670743	-	5687008	5688018	POT2_(Z33638.1)_1862bp	POT2	17149
EA18	EA18_CP091458.1_Pyricularia_oryzae_isolate_EA18_chromosome_1	Oryza	AVR-Pita1	5669859	5670743	-	5697541	5697750	LTR-RT_3	LTR_RETRO7	27682
EA18	EA18_CP091458.1_Pyricularia_oryzae_isolate_EA18_chromosome_1	Oryza	AVR-Pita1	5669859	5670743	-	5698062	5698420	LTR-RT_8	LTR_MGL3	28203
EA18	EA18_CP091458.1_Pyricularia_oryzae_isolate_EA18_chromosome_1	Oryza	AVR-Pita1	5669859	5670743	-	5698416	5698546	LTR-RT_4	LTR_RETRO6	28557
EA18	EA18_CP091458.1_Pyricularia_oryzae_isolate_EA18_chromosome_1	Oryza	AVR-Pita1	5669859	5670743	-	5698949	5700808	POT2_(Z33638.1)_1862bp	POT2	29090
EA18	EA18_CP091458.1_Pyricularia_oryzae_isolate_EA18_chromosome_1	Oryza	AVR-Pita1	5669859	5670743	-	78710	78926	LTR-RT_3	LTR_RETRO7	-5591817
EA18	EA18_CP091458.1_Pyricularia_oryzae_isolate_EA18_chromosome_1	Oryza	AVR-Pita1	5669859	5670743	-	78965	79222	LTR-RT_2	LTR_RETRO5	-5591521
EA18	EA18_CP091458.1_Pyricularia_oryzae_isolate_EA18_chromosome_1	Oryza	AVR-Pita1	5669859	5670743	-	3574152	3574261	LTR-RT_4	LTR_RETRO6	-2096482
EA18	EA18_CP091458.1_Pyricularia_oryzae_isolate_EA18_chromosome_1	Oryza	AVR-Pita1	5669859	5670743	-	3574753	3574811	LTR-RT_6	LTR_Pyret	-2095932
EA18	EA18_CP091458.1_Pyricularia_oryzae_isolate_EA18_chromosome_1	Oryza	AVR-Pita1	5669859	5670743	-	3577094	3578952	POT2_(Z33638.1)_1862bp	POT2	-2091791
EA18	EA18_CP091458.1_Pyricularia_oryzae_isolate_EA18_chromosome_1	Oryza	AVR-Pita1	5669859	5670743	-	5725991	5727851	POT2_(Z33638.1)_1862bp	POT2	56132
EA18	EA18_CP091458.1_Pyricularia_oryzae_isolate_EA18_chromosome_1	Oryza	AVR-Pita1	5669859	5670743	-	5727898	5731956	MGL(AF018033.1)_5977bp	MGL	58039
EA18	EA18_CP091458.1_Pyricularia_oryzae_isolate_EA18_chromosome_1	Oryza	AVR-Pita1	5669859	5670743	-	5731957	5732429	Mg-SINE_(U35313.1)_472bp	Mg-SINE	62098
EA18	EA18_CP091458.1_Pyricularia_oryzae_isolate_EA18_chromosome_1	Oryza	AVR-Pita1	5669859	5670743	-	5732433	5734366	MGL(AF018033.1)_5977bp	MGL	62574
EA18	EA18_CP091458.1_Pyricularia_oryzae_isolate_EA18_chromosome_1	Oryza	AVR-Pita1	5669859	5670743	-	1714249	1720373	LTR-RT_3	LTR_RETRO7	-3950370
EA18	EA18_CP091458.1_Pyricularia_oryzae_isolate_EA18_chromosome_1	Oryza	AVR-Pita1	5669859	5670743	-	1401697	1402366	LTR-RT_7	LTR_Pyret	-4268377
EA18	EA18_CP091458.1_Pyricularia_oryzae_isolate_EA18_chromosome_1	Oryza	AVR-Pita1	5669859	5670743	-	1402366	1404226	POT2_(Z33638.1)_1862bp	POT2	-4266517
EA18	EA18_CP091458.1_Pyricularia_oryzae_isolate_EA18_chromosome_1	Oryza	AVR-Pita1	5669859	5670743	-	1404227	1404662	LTR-RT_7	LTR_Pyret	-4266081
EA18	EA18_CP091458.1_Pyricularia_oryzae_isolate_EA18_chromosome_1	Oryza	AVR-Pita1	5669859	5670743	-	1404665	1405353	MGL(AF018033.1)_5977bp	MGL	-4265390
EA18	EA18_CP091458.1_Pyricularia_oryzae_isolate_EA18_chromosome_1	Oryza	AVR-Pita1	5669859	5670743	-	1408103	1408301	LTR-RT_4	LTR_RETRO6	-4262442
EA18	EA18_CP091458.1_Pyricularia_oryzae_isolate_EA18_chromosome_1	Oryza	AVR-Pita1	5669859	5670743	-	1409619	1415708	LTR-RT_3	LTR_RETRO7	-4255035
EA18	EA18_CP091458.1_Pyricularia_oryzae_isolate_EA18_chromosome_1	Oryza	AVR-Pita1	5669859	5670743	-	1415946	1421811	LTR-RT_4	LTR_RETRO6	-4248932
EA18	EA18_CP091458.1_Pyricularia_oryzae_isolate_EA18_chromosome_1	Oryza	AVR-Pita1	5669859	5670743	-	1424787	1432402	LTR-RT_2	LTR_RETRO5	-4238341
EA18	EA18_CP091458.1_Pyricularia_oryzae_isolate_EA18_chromosome_1	Oryza	AVR-Pita1	5669859	5670743	-	1434871	1440969	LTR-RT_3	LTR_RETRO7	-4229774
EA18	EA18_CP091458.1_Pyricularia_oryzae_isolate_EA18_chromosome_1	Oryza	AVR-Pita1	5669859	5670743	-	1441712	1442167	LTR-RT_5	LTR_Pyret	-4228576
EA18	EA18_CP091458.1_Pyricularia_oryzae_isolate_EA18_chromosome_1	Oryza	AVR-Pita1	5669859	5670743	-	1447784	1448173	POT2_(Z33638.1)_1862bp	POT2	-4222570
EA18	EA18_CP091458.1_Pyricularia_oryzae_isolate_EA18_chromosome_1	Oryza	AVR-Pita1	5669859	5670743	-	1448172	1450029	POT2_(Z33638.1)_1862bp	POT2	-4220714
EA18	EA18_CP091458.1_Pyricularia_oryzae_isolate_EA18_chromosome_1	Oryza	AVR-Pita1	5669859	5670743	-	1450027	1451484	POT2_(Z33638.1)_1862bp	POT2	-4219259
EA18	EA18_CP091458.1_Pyricularia_oryzae_isolate_EA18_chromosome_1	Oryza	AVR-Pita1	5669859	5670743	-	1483398	1485352	MGL(AF018033.1)_5977bp	MGL	-4185391
EA18	EA18_CP091458.1_Pyricularia_oryzae_isolate_EA18_chromosome_1	Oryza	AVR-Pita1	5669859	5670743	-	5794111	5795970	POT2_(Z33638.1)_1862bp	POT2	124252
EA18	EA18_CP091458.1_Pyricularia_oryzae_isolate_EA18_chromosome_1	Oryza	AVR-Pita1	5669859	5670743	-	5803010	5804869	POT2_(Z33638.1)_1862bp	POT2	133151
EA18	EA18_CP091458.1_Pyricularia_oryzae_isolate_EA18_chromosome_1	Oryza	AVR-Pita1	5669859	5670743	-	5808213	5810072	POT2_(Z33638.1)_1862bp	POT2	138354
EA18	EA18_CP091458.1_Pyricularia_oryzae_isolate_EA18_chromosome_1	Oryza	AVR-Pita1	5669859	5670743	-	5811122	5811348	LTR-RT_5	LTR_Pyret	141263
EA18	EA18_CP091458.1_Pyricularia_oryzae_isolate_EA18_chromosome_1	Oryza	AVR-Pita1	5669859	5670743	-	5812485	5812972	LTR-RT_3	LTR_RETRO7	142626
EA18	EA18_CP091458.1_Pyricularia_oryzae_isolate_EA18_chromosome_1	Oryza	AVR-Pita1	5669859	5670743	-	5812888	5812996	LTR-RT_4	LTR_RETRO6	143029
EA18	EA18_CP091458.1_Pyricularia_oryzae_isolate_EA18_chromosome_1	Oryza	AVR-Pita1	5669859	5670743	-	5819098	5819481	LTR-RT_7	LTR_Pyret	149239
EA18	EA18_CP091458.1_Pyricularia_oryzae_isolate_EA18_chromosome_1	Oryza	AVR-Pita1	5669859	5670743	-	5820191	5822051	POT2_(Z33638.1)_1862bp	POT2	150332
EA18	EA18_CP091458.1_Pyricularia_oryzae_isolate_EA18_chromosome_1	Oryza	AVR-Pita1	5669859	5670743	-	5826848	5827388	POT2_(Z33638.1)_1862bp	POT2	156989
EA18	EA18_CP091458.1_Pyricularia_oryzae_isolate_EA18_chromosome_1	Oryza	AVR-Pita1	5669859	5670743	-	5827389	5827843	LTR-RT_7	LTR_Pyret	157530
EA18	EA18_CP091458.1_Pyricularia_oryzae_isolate_EA18_chromosome_1	Oryza	AVR-Pita1	5669859	5670743	-	5833734	5834864	POT3_(U60989.1)_1860bp	POT3	163875
EA18	EA18_CP091458.1_Pyricularia_oryzae_isolate_EA18_chromosome_1	Oryza	AVR-Pita1	5669859	5670743	-	5834878	5835071	LTR-RT_4	LTR_RETRO6	165019
EA18	EA18_CP091458.1_Pyricularia_oryzae_isolate_EA18_chromosome_1	Oryza	AVR-Pita1	5669859	5670743	-	5835243	5835455	LTR-RT_8	LTR_MGL3	165384
EA18	EA18_CP091458.1_Pyricularia_oryzae_isolate_EA18_chromosome_1	Oryza	AVR-Pita1	5669859	5670743	-	5835456	5836048	LTR-RT_3	LTR_RETRO7	165597
EA18	EA18_CP091458.1_Pyricularia_oryzae_isolate_EA18_chromosome_1	Oryza	AVR-Pita1	5669859	5670743	-	5838957	5839147	LTR-RT_10	LTR_Pyret	169098
EA18	EA18_CP091458.1_Pyricularia_oryzae_isolate_EA18_chromosome_1	Oryza	AVR-Pita1	5669859	5670743	-	5847345	5847594	POT2_(Z33638.1)_1862bp	POT2	177486
EA18	EA18_CP091458.1_Pyricularia_oryzae_isolate_EA18_chromosome_1	Oryza	AVR-Pita1	5669859	5670743	-	5847593	5849451	POT2_(Z33638.1)_1862bp	POT2	177734
EA18	EA18_CP091458.1_Pyricularia_oryzae_isolate_EA18_chromosome_1	Oryza	AVR-Pita1	5669859	5670743	-	5849451	5850145	POT2_(Z33638.1)_1862bp	POT2	179592
EA18	EA18_CP091458.1_Pyricularia_oryzae_isolate_EA18_chromosome_1	Oryza	AVR-Pita1	5669859	5670743	-	5850146	5856236	LTR-RT_3	LTR_RETRO7	180287
EA18	EA18_CP091458.1_Pyricularia_oryzae_isolate_EA18_chromosome_1	Oryza	AVR-Pita1	5669859	5670743	-	1645931	1647787	POT2_(Z33638.1)_1862bp	POT2	-4022956
EA18	EA18_CP091458.1_Pyricularia_oryzae_isolate_EA18_chromosome_1	Oryza	AVR-Pita1	5669859	5670743	-	1663042	1663514	Mg-SINE_(U35313.1)_472bp	Mg-SINE	-4007229
EA18	EA18_CP091458.1_Pyricularia_oryzae_isolate_EA18_chromosome_1	Oryza	AVR-Pita1	5669859	5670743	-	1669036	1670142	LTR-RT_7	LTR_Pyret	-4000601
EA18	EA18_CP091458.1_Pyricularia_oryzae_isolate_EA18_chromosome_1	Oryza	AVR-Pita1	5669859	5670743	-	1670144	1670888	MGL(AF018033.1)_5977bp	MGL	-3999855
EA18	EA18_CP091458.1_Pyricularia_oryzae_isolate_EA18_chromosome_1	Oryza	AVR-Pita1	5669859	5670743	-	1670782	1670905	LTR-RT_7	LTR_Pyret	-3999838
EA18	EA18_CP091458.1_Pyricularia_oryzae_isolate_EA18_chromosome_1	Oryza	AVR-Pita1	5669859	5670743	-	1679379	1682066	Occan(AB074754.1)_2688bp	Occan	-3988677
EA18	EA18_CP091458.1_Pyricularia_oryzae_isolate_EA18_chromosome_1	Oryza	AVR-Pita1	5669859	5670743	-	1390047	1390166	LTR-RT_7	LTR_Pyret	-4280577
EA18	EA18_CP091458.1_Pyricularia_oryzae_isolate_EA18_chromosome_1	Oryza	AVR-Pita1	5669859	5670743	-	5340014	5340219	Grasshopper(M77661.1)_5233bp	Grasshopper	-330524
EA18	EA18_CP091458.1_Pyricularia_oryzae_isolate_EA18_chromosome_1	Oryza	AVR-Pita1	5669859	5670743	-	5343216	5343471	LTR-RT_1	LTR_Maggy	-327272
EA18	EA18_CP091458.1_Pyricularia_oryzae_isolate_EA18_chromosome_1	Oryza	AVR-Pita1	5669859	5670743	-	5344967	5345517	LTR-RT_2	LTR_RETRO5	-325226
EA18	EA18_CP091458.1_Pyricularia_oryzae_isolate_EA18_chromosome_1	Oryza	AVR-Pita1	5669859	5670743	-	5349328	5349816	LTR-RT_2	LTR_RETRO5	-320927
EA18	EA18_CP091458.1_Pyricularia_oryzae_isolate_EA18_chromosome_1	Oryza	AVR-Pita1	5669859	5670743	-	5352866	5352983	LTR-RT_7	LTR_Pyret	-317760
EA18	EA18_CP091458.1_Pyricularia_oryzae_isolate_EA18_chromosome_1	Oryza	AVR-Pita1	5669859	5670743	-	1751919	1752039	LTR-RT_7	LTR_Pyret	-3918704
EA18	EA18_CP091458.1_Pyricularia_oryzae_isolate_EA18_chromosome_1	Oryza	AVR-Pita1	5669859	5670743	-	386012	386499	MGL(AF018033.1)_5977bp	MGL	-5284244
EA18	EA18_CP091458.1_Pyricularia_oryzae_isolate_EA18_chromosome_1	Oryza	AVR-Pita1	5669859	5670743	-	386502	387619	LTR-RT_7	LTR_Pyret	-5283124
EA18	EA18_CP091458.1_Pyricularia_oryzae_isolate_EA18_chromosome_1	Oryza	AVR-Pita1	5669859	5670743	-	389730	391590	POT2_(Z33638.1)_1862bp	POT2	-5279153
EA18	EA18_CP091458.1_Pyricularia_oryzae_isolate_EA18_chromosome_1	Oryza	AVR-Pita1	5669859	5670743	-	393185	393657	Mg-SINE_(U35313.1)_472bp	Mg-SINE	-5277086
EA18	EA18_CP091458.1_Pyricularia_oryzae_isolate_EA18_chromosome_1	Oryza	AVR-Pita1	5669859	5670743	-	407156	411502	MGL(AF018033.1)_5977bp	MGL	-5259241
EA18	EA18_CP091458.1_Pyricularia_oryzae_isolate_EA18_chromosome_1	Oryza	AVR-Pita1	5669859	5670743	-	411502	411695	LTR-RT_4	LTR_RETRO6	-5259048
EA18	EA18_CP091458.1_Pyricularia_oryzae_isolate_EA18_chromosome_1	Oryza	AVR-Pita1	5669859	5670743	-	411696	413328	MGL(AF018033.1)_5977bp	MGL	-5257415
EA18	EA18_CP091458.1_Pyricularia_oryzae_isolate_EA18_chromosome_1	Oryza	AVR-Pita1	5669859	5670743	-	413440	415299	POT2_(Z33638.1)_1862bp	POT2	-5255444
EA18	EA18_CP091458.1_Pyricularia_oryzae_isolate_EA18_chromosome_1	Oryza	AVR-Pita1	5669859	5670743	-	419428	421256	POT2_(Z33638.1)_1862bp	POT2	-5249487
EA18	EA18_CP091458.1_Pyricularia_oryzae_isolate_EA18_chromosome_1	Oryza	AVR-Pita1	5669859	5670743	-	424484	426344	POT2_(Z33638.1)_1862bp	POT2	-5244399
EA18	EA18_CP091458.1_Pyricularia_oryzae_isolate_EA18_chromosome_1	Oryza	AVR-Pita1	5669859	5670743	-	428450	429559	LTR-RT_7	LTR_Pyret	-5241184
EA18	EA18_CP091458.1_Pyricularia_oryzae_isolate_EA18_chromosome_1	Oryza	AVR-Pita1	5669859	5670743	-	1811024	1812134	LTR-RT_7	LTR_Pyret	-3858609
EA18	EA18_CP091458.1_Pyricularia_oryzae_isolate_EA18_chromosome_1	Oryza	AVR-Pita1	5669859	5670743	-	5415598	5419601	LTR-RT_6	LTR_Pyret	-251142
EA18	EA18_CP091458.1_Pyricularia_oryzae_isolate_EA18_chromosome_1	Oryza	AVR-Pita1	5669859	5670743	-	5419600	5421460	POT2_(Z33638.1)_1862bp	POT2	-249283
EA18	EA18_CP091458.1_Pyricularia_oryzae_isolate_EA18_chromosome_1	Oryza	AVR-Pita1	5669859	5670743	-	5934111	5934301	LTR-RT_4	LTR_RETRO6	264252
EA18	EA18_CP091458.1_Pyricularia_oryzae_isolate_EA18_chromosome_1	Oryza	AVR-Pita1	5669859	5670743	-	5934600	5940702	LTR-RT_3	LTR_RETRO7	264741
EA18	EA18_CP091458.1_Pyricularia_oryzae_isolate_EA18_chromosome_1	Oryza	AVR-Pita1	5669859	5670743	-	5940703	5941449	LTR-RT_2	LTR_RETRO5	270844
EA18	EA18_CP091458.1_Pyricularia_oryzae_isolate_EA18_chromosome_1	Oryza	AVR-Pita1	5669859	5670743	-	5941445	5941564	LTR-RT_2	LTR_RETRO5	271586
EA18	EA18_CP091458.1_Pyricularia_oryzae_isolate_EA18_chromosome_1	Oryza	AVR-Pita1	5669859	5670743	-	5941575	5947874	LTR-RT_8	LTR_MGL3	271716
EA18	EA18_CP091458.1_Pyricularia_oryzae_isolate_EA18_chromosome_1	Oryza	AVR-Pita1	5669859	5670743	-	5952255	5953367	LTR-RT_7	LTR_Pyret	282396
EA18	EA18_CP091458.1_Pyricularia_oryzae_isolate_EA18_chromosome_1	Oryza	AVR-Pita1	5669859	5670743	-	5953377	5954539	MGL(AF018033.1)_5977bp	MGL	283518
EA18	EA18_CP091458.1_Pyricularia_oryzae_isolate_EA18_chromosome_1	Oryza	AVR-Pita1	5669859	5670743	-	5964588	5968094	LTR-RT_4	LTR_RETRO6	294729
EA18	EA18_CP091458.1_Pyricularia_oryzae_isolate_EA18_chromosome_1	Oryza	AVR-Pita1	5669859	5670743	-	5968093	5969951	POT2_(Z33638.1)_1862bp	POT2	298234
EA18	EA18_CP091458.1_Pyricularia_oryzae_isolate_EA18_chromosome_1	Oryza	AVR-Pita1	5669859	5670743	-	5969950	5972636	Occan(AB074754.1)_2688bp	Occan	300091
EA18	EA18_CP091458.1_Pyricularia_oryzae_isolate_EA18_chromosome_1	Oryza	AVR-Pita1	5669859	5670743	-	5972635	5973024	LTR-RT_4	LTR_RETRO6	302776
EA18	EA18_CP091458.1_Pyricularia_oryzae_isolate_EA18_chromosome_1	Oryza	AVR-Pita1	5669859	5670743	-	5973021	5974877	POT2_(Z33638.1)_1862bp	POT2	303162
EA18	EA18_CP091458.1_Pyricularia_oryzae_isolate_EA18_chromosome_1	Oryza	AVR-Pita1	5669859	5670743	-	5974876	5976258	LTR-RT_4	LTR_RETRO6	305017
EA18	EA18_CP091458.1_Pyricularia_oryzae_isolate_EA18_chromosome_1	Oryza	AVR-Pita1	5669859	5670743	-	5976346	5976882	LTR-RT_4	LTR_RETRO6	306487
EA18	EA18_CP091458.1_Pyricularia_oryzae_isolate_EA18_chromosome_1	Oryza	AVR-Pita1	5669859	5670743	-	5977481	5977689	LTR-RT_3	LTR_RETRO7	307622
EA18	EA18_CP091458.1_Pyricularia_oryzae_isolate_EA18_chromosome_1	Oryza	AVR-Pita1	5669859	5670743	-	5978369	5979240	MGL(AF018033.1)_5977bp	MGL	308510
EA18	EA18_CP091458.1_Pyricularia_oryzae_isolate_EA18_chromosome_1	Oryza	AVR-Pita1	5669859	5670743	-	5983956	5984049	LTR-RT_9	LTR_Pyret	314097
EA18	EA18_CP091458.1_Pyricularia_oryzae_isolate_EA18_chromosome_1	Oryza	AVR-Pita1	5669859	5670743	-	1923048	1923266	LTR-RT_3	LTR_RETRO7	-3747477
EA18	EA18_CP091458.1_Pyricularia_oryzae_isolate_EA18_chromosome_1	Oryza	AVR-Pita1	5669859	5670743	-	1923259	1923903	LTR-RT_9	LTR_Pyret	-3746840
EA18	EA18_CP091458.1_Pyricularia_oryzae_isolate_EA18_chromosome_1	Oryza	AVR-Pita1	5669859	5670743	-	1923902	1924111	LTR-RT_3	LTR_RETRO7	-3746632
EA18	EA18_CP091458.1_Pyricularia_oryzae_isolate_EA18_chromosome_1	Oryza	AVR-Pita1	5669859	5670743	-	1924112	1925527	LTR-RT_9	LTR_Pyret	-3745216
EA18	EA18_CP091458.1_Pyricularia_oryzae_isolate_EA18_chromosome_1	Oryza	AVR-Pita1	5669859	5670743	-	5986888	5987845	POT3_(U60989.1)_1860bp	POT3	317029
EA18	EA18_CP091458.1_Pyricularia_oryzae_isolate_EA18_chromosome_1	Oryza	AVR-Pita1	5669859	5670743	-	5989216	5991075	POT2_(Z33638.1)_1862bp	POT2	319357
EA18	EA18_CP091458.1_Pyricularia_oryzae_isolate_EA18_chromosome_1	Oryza	AVR-Pita1	5669859	5670743	-	5991202	5992840	MGL(AF018033.1)_5977bp	MGL	321343
EA18	EA18_CP091458.1_Pyricularia_oryzae_isolate_EA18_chromosome_1	Oryza	AVR-Pita1	5669859	5670743	-	5992881	5993074	LTR-RT_4	LTR_RETRO6	323022
EA18	EA18_CP091458.1_Pyricularia_oryzae_isolate_EA18_chromosome_1	Oryza	AVR-Pita1	5669859	5670743	-	6008018	6008121	LTR-RT_1	LTR_Maggy	338159
EA18	EA18_CP091458.1_Pyricularia_oryzae_isolate_EA18_chromosome_1	Oryza	AVR-Pita1	5669859	5670743	-	6015654	6017512	POT2_(Z33638.1)_1862bp	POT2	345795
EA18	EA18_CP091458.1_Pyricularia_oryzae_isolate_EA18_chromosome_1	Oryza	AVR-Pita1	5669859	5670743	-	6017930	6018402	Mg-SINE_(U35313.1)_472bp	Mg-SINE	348071
EA18	EA18_CP091458.1_Pyricularia_oryzae_isolate_EA18_chromosome_1	Oryza	AVR-Pita1	5669859	5670743	-	6019749	6019940	LTR-RT_4	LTR_RETRO6	349890
EA18	EA18_CP091458.1_Pyricularia_oryzae_isolate_EA18_chromosome_1	Oryza	AVR-Pita1	5669859	5670743	-	6034850	6036709	POT2_(Z33638.1)_1862bp	POT2	364991
EA18	EA18_CP091458.1_Pyricularia_oryzae_isolate_EA18_chromosome_1	Oryza	AVR-Pita1	5669859	5670743	-	6048002	6048474	Mg-SINE_(U35313.1)_472bp	Mg-SINE	378143
EA18	EA18_CP091458.1_Pyricularia_oryzae_isolate_EA18_chromosome_1	Oryza	AVR-Pita1	5669859	5670743	-	6054593	6060571	MGL(AF018033.1)_5977bp	MGL	384734
EA18	EA18_CP091458.1_Pyricularia_oryzae_isolate_EA18_chromosome_1	Oryza	AVR-Pita1	5669859	5670743	-	6063177	6065035	POT3_(U60989.1)_1860bp	POT3	393318
EA18	EA18_CP091458.1_Pyricularia_oryzae_isolate_EA18_chromosome_1	Oryza	AVR-Pita1	5669859	5670743	-	6067898	6067979	LTR-RT_4	LTR_RETRO6	398039
EA18	EA18_CP091458.1_Pyricularia_oryzae_isolate_EA18_chromosome_1	Oryza	AVR-Pita1	5669859	5670743	-	6077834	6079691	POT2_(Z33638.1)_1862bp	POT2	407975
EA18	EA18_CP091458.1_Pyricularia_oryzae_isolate_EA18_chromosome_1	Oryza	AVR-Pita1	5669859	5670743	-	6081772	6083630	POT2_(Z33638.1)_1862bp	POT2	411913
EA18	EA18_CP091458.1_Pyricularia_oryzae_isolate_EA18_chromosome_1	Oryza	AVR-Pita1	5669859	5670743	-	6083769	6083976	Grasshopper(M77661.1)_5233bp	Grasshopper	413910
EA18	EA18_CP091458.1_Pyricularia_oryzae_isolate_EA18_chromosome_1	Oryza	AVR-Pita1	5669859	5670743	-	1025881	1027276	MGL(AF018033.1)_5977bp	MGL	-4643467
EA18	EA18_CP091458.1_Pyricularia_oryzae_isolate_EA18_chromosome_1	Oryza	AVR-Pita1	5669859	5670743	-	5657112	5657354	POT3_(U60989.1)_1860bp	POT3	-13389
EA18	EA18_CP091458.1_Pyricularia_oryzae_isolate_EA18_chromosome_1	Oryza	AVR-Pita1	5669859	5670743	-	5661193	5663057	POT3_(U60989.1)_1860bp	POT3	-7686
EA18	EA18_CP091458.1_Pyricularia_oryzae_isolate_EA18_chromosome_1	Oryza	AVR-Pita1	5669859	5670743	-	5671042	5671114	LTR-RT_2	LTR_RETRO5	1183
EA18	EA18_CP091458.1_Pyricularia_oryzae_isolate_EA18_chromosome_1	Oryza	AVR-Pita1	5669859	5670743	-	6110039	6110246	Grasshopper(M77661.1)_5233bp	Grasshopper	440180
EA18	EA18_CP091458.1_Pyricularia_oryzae_isolate_EA18_chromosome_1	Oryza	AVR-Pita1	5669859	5670743	-	6115718	6117577	POT3_(U60989.1)_1860bp	POT3	445859
EA18	EA18_CP091458.1_Pyricularia_oryzae_isolate_EA18_chromosome_1	Oryza	AVR-Pita1	5669859	5670743	-	6122739	6124598	POT3_(U60989.1)_1860bp	POT3	452880
EA18	EA18_CP091458.1_Pyricularia_oryzae_isolate_EA18_chromosome_1	Oryza	AVR-Pita1	5669859	5670743	-	6124608	6126702	LTR-RT_3	LTR_RETRO7	454749
EA18	EA18_CP091458.1_Pyricularia_oryzae_isolate_EA18_chromosome_1	Oryza	AVR-Pita1	5669859	5670743	-	6126701	6128558	POT2_(Z33638.1)_1862bp	POT2	456842
EA18	EA18_CP091458.1_Pyricularia_oryzae_isolate_EA18_chromosome_1	Oryza	AVR-Pita1	5669859	5670743	-	6134086	6134520	MGL(AF018033.1)_5977bp	MGL	464227
EA18	EA18_CP091458.1_Pyricularia_oryzae_isolate_EA18_chromosome_1	Oryza	AVR-Pita1	5669859	5670743	-	6134875	6135086	LTR-RT_3	LTR_RETRO7	465016
EA18	EA18_CP091458.1_Pyricularia_oryzae_isolate_EA18_chromosome_1	Oryza	AVR-Pita1	5669859	5670743	-	6135135	6135746	MGL(AF018033.1)_5977bp	MGL	465276
EA18	EA18_CP091458.1_Pyricularia_oryzae_isolate_EA18_chromosome_1	Oryza	AVR-Pita1	5669859	5670743	-	6135897	6137419	MGL(AF018033.1)_5977bp	MGL	466038
EA18	EA18_CP091458.1_Pyricularia_oryzae_isolate_EA18_chromosome_1	Oryza	AVR-Pita1	5669859	5670743	-	6137461	6137667	LTR-RT_3	LTR_RETRO7	467602
EA18	EA18_CP091458.1_Pyricularia_oryzae_isolate_EA18_chromosome_1	Oryza	AVR-Pita1	5669859	5670743	-	5700805	5701277	POT2_(Z33638.1)_1862bp	POT2	30946
EA18	EA18_CP091458.1_Pyricularia_oryzae_isolate_EA18_chromosome_1	Oryza	AVR-Pita1	5669859	5670743	-	5701282	5703141	POT3_(U60989.1)_1860bp	POT3	31423
EA18	EA18_CP091458.1_Pyricularia_oryzae_isolate_EA18_chromosome_1	Oryza	AVR-Pita1	5669859	5670743	-	5703144	5703610	POT2_(Z33638.1)_1862bp	POT2	33285
EA18	EA18_CP091458.1_Pyricularia_oryzae_isolate_EA18_chromosome_1	Oryza	AVR-Pita1	5669859	5670743	-	5712859	5714719	POT2_(Z33638.1)_1862bp	POT2	43000
EA18	EA18_CP091458.1_Pyricularia_oryzae_isolate_EA18_chromosome_1	Oryza	AVR-Pita1	5669859	5670743	-	5714716	5715659	POT2_(Z33638.1)_1862bp	POT2	44857
EA18	EA18_CP091458.1_Pyricularia_oryzae_isolate_EA18_chromosome_1	Oryza	AVR-Pita1	5669859	5670743	-	6150147	6152006	POT2_(Z33638.1)_1862bp	POT2	480288
EA18	EA18_CP091458.1_Pyricularia_oryzae_isolate_EA18_chromosome_1	Oryza	AVR-Pita1	5669859	5670743	-	6152725	6154555	POT2_(Z33638.1)_1862bp	POT2	482866
EA18	EA18_CP091458.1_Pyricularia_oryzae_isolate_EA18_chromosome_1	Oryza	AVR-Pita1	5669859	5670743	-	6155279	6157110	POT2_(Z33638.1)_1862bp	POT2	485420
EA18	EA18_CP091458.1_Pyricularia_oryzae_isolate_EA18_chromosome_1	Oryza	AVR-Pita1	5669859	5670743	-	6157834	6159694	POT2_(Z33638.1)_1862bp	POT2	487975
EA18	EA18_CP091458.1_Pyricularia_oryzae_isolate_EA18_chromosome_1	Oryza	AVR-Pita1	5669859	5670743	-	6168595	6168765	LTR-RT_5	LTR_Pyret	498736
EA18	EA18_CP091458.1_Pyricularia_oryzae_isolate_EA18_chromosome_1	Oryza	AVR-Pita1	5669859	5670743	-	6174689	6175617	POT2_(Z33638.1)_1862bp	POT2	504830
EA18	EA18_CP091458.1_Pyricularia_oryzae_isolate_EA18_chromosome_1	Oryza	AVR-Pita1	5669859	5670743	-	6175622	6176048	Mg-SINE_(U35313.1)_472bp	Mg-SINE	505763
EA18	EA18_CP091458.1_Pyricularia_oryzae_isolate_EA18_chromosome_1	Oryza	AVR-Pita1	5669859	5670743	-	6176047	6176992	POT2_(Z33638.1)_1862bp	POT2	506188
EA18	EA18_CP091458.1_Pyricularia_oryzae_isolate_EA18_chromosome_1	Oryza	AVR-Pita1	5669859	5670743	-	6182677	6182807	LTR-RT_4	LTR_RETRO6	512818
EA18	EA18_CP091458.1_Pyricularia_oryzae_isolate_EA18_chromosome_1	Oryza	AVR-Pita1	5669859	5670743	-	6182982	6183062	LTR-RT_4	LTR_RETRO6	513123
EA18	EA18_CP091458.1_Pyricularia_oryzae_isolate_EA18_chromosome_1	Oryza	AVR-Pita1	5669859	5670743	-	6183242	6185100	POT3_(U60989.1)_1860bp	POT3	513383
EA18	EA18_CP091458.1_Pyricularia_oryzae_isolate_EA18_chromosome_1	Oryza	AVR-Pita1	5669859	5670743	-	6190240	6192096	POT2_(Z33638.1)_1862bp	POT2	520381
EA18	EA18_CP091458.1_Pyricularia_oryzae_isolate_EA18_chromosome_1	Oryza	AVR-Pita1	5669859	5670743	-	6197833	6198031	POT3_(U60989.1)_1860bp	POT3	527974
EA18	EA18_CP091458.1_Pyricularia_oryzae_isolate_EA18_chromosome_1	Oryza	AVR-Pita1	5669859	5670743	-	6199153	6201009	POT2_(Z33638.1)_1862bp	POT2	529294
EA18	EA18_CP091458.1_Pyricularia_oryzae_isolate_EA18_chromosome_1	Oryza	AVR-Pita1	5669859	5670743	-	6203219	6203691	Mg-SINE_(U35313.1)_472bp	Mg-SINE	533360
EA18	EA18_CP091458.1_Pyricularia_oryzae_isolate_EA18_chromosome_1	Oryza	AVR-Pita1	5669859	5670743	-	6218498	6224476	MGL(AF018033.1)_5977bp	MGL	548639
EA18	EA18_CP091458.1_Pyricularia_oryzae_isolate_EA18_chromosome_1	Oryza	AVR-Pita1	5669859	5670743	-	6224370	6224490	LTR-RT_7	LTR_Pyret	554511
EA18	EA18_CP091458.1_Pyricularia_oryzae_isolate_EA18_chromosome_1	Oryza	AVR-Pita1	5669859	5670743	-	6234833	6234921	LTR-RT_8	LTR_MGL3	564974
EA18	EA18_CP091458.1_Pyricularia_oryzae_isolate_EA18_chromosome_1	Oryza	AVR-Pita1	5669859	5670743	-	6237284	6237522	LTR-RT_7	LTR_Pyret	567425
EA18	EA18_CP091458.1_Pyricularia_oryzae_isolate_EA18_chromosome_1	Oryza	AVR-Pita1	5669859	5670743	-	6237523	6237732	LTR-RT_3	LTR_RETRO7	567664
EA18	EA18_CP091458.1_Pyricularia_oryzae_isolate_EA18_chromosome_1	Oryza	AVR-Pita1	5669859	5670743	-	6238041	6238233	LTR-RT_4	LTR_RETRO6	568182
EA18	EA18_CP091458.1_Pyricularia_oryzae_isolate_EA18_chromosome_1	Oryza	AVR-Pita1	5669859	5670743	-	6239236	6239773	LTR-RT_2	LTR_RETRO5	569377
EA18	EA18_CP091458.1_Pyricularia_oryzae_isolate_EA18_chromosome_1	Oryza	AVR-Pita1	5669859	5670743	-	6246994	6249914	LTR-RT_4	LTR_RETRO6	577135
EA18	EA18_CP091458.1_Pyricularia_oryzae_isolate_EA18_chromosome_1	Oryza	AVR-Pita1	5669859	5670743	-	6249915	6250531	LTR-RT_2	LTR_RETRO5	580056
EA18	EA18_CP091458.1_Pyricularia_oryzae_isolate_EA18_chromosome_1	Oryza	AVR-Pita1	5669859	5670743	-	6250527	6250724	LTR-RT_4	LTR_RETRO6	580668
EA18	EA18_CP091458.1_Pyricularia_oryzae_isolate_EA18_chromosome_1	Oryza	AVR-Pita1	5669859	5670743	-	6250725	6252674	LTR-RT_2	LTR_RETRO5	580866
EA18	EA18_CP091458.1_Pyricularia_oryzae_isolate_EA18_chromosome_1	Oryza	AVR-Pita1	5669859	5670743	-	6252672	6253150	LTR-RT_5	LTR_Pyret	582813
EA18	EA18_CP091458.1_Pyricularia_oryzae_isolate_EA18_chromosome_1	Oryza	AVR-Pita1	5669859	5670743	-	6253151	6258173	LTR-RT_2	LTR_RETRO5	583292
EA18	EA18_CP091458.1_Pyricularia_oryzae_isolate_EA18_chromosome_1	Oryza	AVR-Pita1	5669859	5670743	-	6258174	6261105	LTR-RT_4	LTR_RETRO6	588315
EA18	EA18_CP091458.1_Pyricularia_oryzae_isolate_EA18_chromosome_1	Oryza	AVR-Pita1	5669859	5670743	-	6261108	6261178	LTR-RT_8	LTR_MGL3	591249
EA18	EA18_CP091458.1_Pyricularia_oryzae_isolate_EA18_chromosome_1	Oryza	AVR-Pita1	5669859	5670743	-	6276294	6277579	Grasshopper(M77661.1)_5233bp	Grasshopper	606435
EA18	EA18_CP091458.1_Pyricularia_oryzae_isolate_EA18_chromosome_1	Oryza	AVR-Pita1	5669859	5670743	-	6281402	6281479	Occan(AB074754.1)_2688bp	Occan	611543
EA18	EA18_CP091458.1_Pyricularia_oryzae_isolate_EA18_chromosome_1	Oryza	AVR-Pita1	5669859	5670743	-	6282599	6282676	Occan(AB074754.1)_2688bp	Occan	612740
EA18	EA18_CP091458.1_Pyricularia_oryzae_isolate_EA18_chromosome_1	Oryza	AVR-Pita1	5669859	5670743	-	6283632	6283841	LTR-RT_3	LTR_RETRO7	613773
EA18	EA18_CP091458.1_Pyricularia_oryzae_isolate_EA18_chromosome_1	Oryza	AVR-Pita1	5669859	5670743	-	6284565	6285085	LTR-RT_2	LTR_RETRO5	614706
EA18	EA18_CP091458.1_Pyricularia_oryzae_isolate_EA18_chromosome_1	Oryza	AVR-Pita1	5669859	5670743	-	2142235	2142320	POT3_(U60989.1)_1860bp	POT3	-3528423
EA18	EA18_CP091458.1_Pyricularia_oryzae_isolate_EA18_chromosome_1	Oryza	AVR-Pita1	5669859	5670743	-	2148184	2148306	LTR-RT_7	LTR_Pyret	-3522437
EA18	EA18_CP091458.1_Pyricularia_oryzae_isolate_EA18_chromosome_1	Oryza	AVR-Pita1	5669859	5670743	-	2148201	2148674	Mg-SINE_(U35313.1)_472bp	Mg-SINE	-3522069
EA18	EA18_CP091458.1_Pyricularia_oryzae_isolate_EA18_chromosome_1	Oryza	AVR-Pita1	5669859	5670743	-	5856237	5857159	POT2_(Z33638.1)_1862bp	POT2	186378
EA18	EA18_CP091458.1_Pyricularia_oryzae_isolate_EA18_chromosome_1	Oryza	AVR-Pita1	5669859	5670743	-	5858633	5860497	POT3_(U60989.1)_1860bp	POT3	188774
EA18	EA18_CP091458.1_Pyricularia_oryzae_isolate_EA18_chromosome_1	Oryza	AVR-Pita1	5669859	5670743	-	5861575	5861782	LTR-RT_3	LTR_RETRO7	191716
EA18	EA18_CP091458.1_Pyricularia_oryzae_isolate_EA18_chromosome_1	Oryza	AVR-Pita1	5669859	5670743	-	5861784	5862091	POT3_(U60989.1)_1860bp	POT3	191925
EA18	EA18_CP091458.1_Pyricularia_oryzae_isolate_EA18_chromosome_1	Oryza	AVR-Pita1	5669859	5670743	-	5863811	5863935	LTR-RT_7	LTR_Pyret	193952
EA18	EA18_CP091458.1_Pyricularia_oryzae_isolate_EA18_chromosome_1	Oryza	AVR-Pita1	5669859	5670743	-	5863828	5864182	Mg-SINE_(U35313.1)_472bp	Mg-SINE	193969
EA18	EA18_CP091458.1_Pyricularia_oryzae_isolate_EA18_chromosome_1	Oryza	AVR-Pita1	5669859	5670743	-	1713324	1714248	POT2_(Z33638.1)_1862bp	POT2	-3956495
EA18	EA18_CP091458.1_Pyricularia_oryzae_isolate_EA18_chromosome_1	Oryza	AVR-Pita1	5669859	5670743	-	5865379	5865453	POT2_(Z33638.1)_1862bp	POT2	195520
EA18	EA18_CP091458.1_Pyricularia_oryzae_isolate_EA18_chromosome_1	Oryza	AVR-Pita1	5669859	5670743	-	5865946	5871920	MGL(AF018033.1)_5977bp	MGL	196087
EA18	EA18_CP091458.1_Pyricularia_oryzae_isolate_EA18_chromosome_1	Oryza	AVR-Pita1	5669859	5670743	-	5880300	5882159	POT2_(Z33638.1)_1862bp	POT2	210441
EA18	EA18_CP091458.1_Pyricularia_oryzae_isolate_EA18_chromosome_1	Oryza	AVR-Pita1	5669859	5670743	-	5882797	5882851	LTR-RT_4	LTR_RETRO6	212938
EA18	EA18_CP091458.1_Pyricularia_oryzae_isolate_EA18_chromosome_1	Oryza	AVR-Pita1	5669859	5670743	-	5883000	5883131	LTR-RT_10	LTR_Pyret	213141
EA18	EA18_CP091458.1_Pyricularia_oryzae_isolate_EA18_chromosome_1	Oryza	AVR-Pita1	5669859	5670743	-	5353939	5355311	LTR-RT_2	LTR_RETRO5	-315432
EA18	EA18_CP091458.1_Pyricularia_oryzae_isolate_EA18_chromosome_1	Oryza	AVR-Pita1	5669859	5670743	-	5355434	5360315	LTR-RT_2	LTR_RETRO5	-310428
EA18	EA18_CP091458.1_Pyricularia_oryzae_isolate_EA18_chromosome_1	Oryza	AVR-Pita1	5669859	5670743	-	5360310	5362992	Occan(AB074754.1)_2688bp	Occan	-307751
EA18	EA18_CP091458.1_Pyricularia_oryzae_isolate_EA18_chromosome_1	Oryza	AVR-Pita1	5669859	5670743	-	5362991	5363713	LTR-RT_2	LTR_RETRO5	-307030
EA18	EA18_CP091458.1_Pyricularia_oryzae_isolate_EA18_chromosome_1	Oryza	AVR-Pita1	5669859	5670743	-	5363714	5363790	Occan(AB074754.1)_2688bp	Occan	-306953
EA18	EA18_CP091458.1_Pyricularia_oryzae_isolate_EA18_chromosome_1	Oryza	AVR-Pita1	5669859	5670743	-	5363918	5363994	Occan(AB074754.1)_2688bp	Occan	-306749
EA18	EA18_CP091458.1_Pyricularia_oryzae_isolate_EA18_chromosome_1	Oryza	AVR-Pita1	5669859	5670743	-	5364149	5371399	LTR-RT_9	LTR_Pyret	-299344
EA18	EA18_CP091458.1_Pyricularia_oryzae_isolate_EA18_chromosome_1	Oryza	AVR-Pita1	5669859	5670743	-	5371409	5371826	LTR-RT_2	LTR_RETRO5	-298917
EA18	EA18_CP091458.1_Pyricularia_oryzae_isolate_EA18_chromosome_1	Oryza	AVR-Pita1	5669859	5670743	-	5393037	5393113	Occan(AB074754.1)_2688bp	Occan	-277630
EA18	EA18_CP091458.1_Pyricularia_oryzae_isolate_EA18_chromosome_1	Oryza	AVR-Pita1	5669859	5670743	-	5393244	5393320	Occan(AB074754.1)_2688bp	Occan	-277423
EA18	EA18_CP091458.1_Pyricularia_oryzae_isolate_EA18_chromosome_1	Oryza	AVR-Pita1	5669859	5670743	-	5413870	5415100	LTR-RT_9	LTR_Pyret	-255643
EA18	EA18_CP091458.1_Pyricularia_oryzae_isolate_EA18_chromosome_1	Oryza	AVR-Pita1	5669859	5670743	-	5415100	5415353	LTR-RT_1	LTR_Maggy	-255390
EA18	EA18_CP091458.1_Pyricularia_oryzae_isolate_EA18_chromosome_1	Oryza	AVR-Pita1	5669859	5670743	-	5415362	5415597	LTR-RT_9	LTR_Pyret	-255146
EA18	EA18_CP091458.1_Pyricularia_oryzae_isolate_EA18_chromosome_1	Oryza	AVR-Pita1	5669859	5670743	-	5932981	5933069	Occan(AB074754.1)_2688bp	Occan	263122
EA18	EA18_CP091458.1_Pyricularia_oryzae_isolate_EA18_chromosome_1	Oryza	AVR-Pita1	5669859	5670743	-	5933230	5934096	Occan(AB074754.1)_2688bp	Occan	263371
EA18	EA18_CP091458.1_Pyricularia_oryzae_isolate_EA18_chromosome_1	Oryza	AVR-Pita1	5669859	5670743	-	6429621	6429836	LTR-RT_3	LTR_RETRO7	759762
EA18	EA18_CP091458.1_Pyricularia_oryzae_isolate_EA18_chromosome_1	Oryza	AVR-Pita1	5669859	5670743	-	6429869	6430061	LTR-RT_4	LTR_RETRO6	760010
EA18	EA18_CP091458.1_Pyricularia_oryzae_isolate_EA18_chromosome_1	Oryza	AVR-Pita1	5669859	5670743	-	6430062	6431329	POT2_(Z33638.1)_1862bp	POT2	760203
EA18	EA18_CP091458.1_Pyricularia_oryzae_isolate_EA18_chromosome_1	Oryza	AVR-Pita1	5669859	5670743	-	6431498	6433357	POT3_(U60989.1)_1860bp	POT3	761639
EA18	EA18_CP091458.1_Pyricularia_oryzae_isolate_EA18_chromosome_1	Oryza	AVR-Pita1	5669859	5670743	-	6436000	6437861	POT2_(Z33638.1)_1862bp	POT2	766141
EA18	EA18_CP091458.1_Pyricularia_oryzae_isolate_EA18_chromosome_1	Oryza	AVR-Pita1	5669859	5670743	-	6442433	6442888	LTR-RT_7	LTR_Pyret	772574
EA18	EA18_CP091458.1_Pyricularia_oryzae_isolate_EA18_chromosome_1	Oryza	AVR-Pita1	5669859	5670743	-	6447588	6449447	POT2_(Z33638.1)_1862bp	POT2	777729
EA18	EA18_CP091458.1_Pyricularia_oryzae_isolate_EA18_chromosome_1	Oryza	AVR-Pita1	5669859	5670743	-	6454056	6455915	POT2_(Z33638.1)_1862bp	POT2	784197
EA18	EA18_CP091458.1_Pyricularia_oryzae_isolate_EA18_chromosome_1	Oryza	AVR-Pita1	5669859	5670743	-	6456327	6458186	POT2_(Z33638.1)_1862bp	POT2	786468
EA18	EA18_CP091458.1_Pyricularia_oryzae_isolate_EA18_chromosome_1	Oryza	AVR-Pita1	5669859	5670743	-	6459599	6460556	POT3_(U60989.1)_1860bp	POT3	789740
EA18	EA18_CP091458.1_Pyricularia_oryzae_isolate_EA18_chromosome_1	Oryza	AVR-Pita1	5669859	5670743	-	6460542	6460704	LTR-RT_2	LTR_RETRO5	790683
EA18	EA18_CP091458.1_Pyricularia_oryzae_isolate_EA18_chromosome_1	Oryza	AVR-Pita1	5669859	5670743	-	6460705	6460923	LTR-RT_8	LTR_MGL3	790846
EA18	EA18_CP091458.1_Pyricularia_oryzae_isolate_EA18_chromosome_1	Oryza	AVR-Pita1	5669859	5670743	-	6461060	6461532	Mg-SINE_(U35313.1)_472bp	Mg-SINE	791201
EA18	EA18_CP091458.1_Pyricularia_oryzae_isolate_EA18_chromosome_1	Oryza	AVR-Pita1	5669859	5670743	-	6461533	6461626	LTR-RT_9	LTR_Pyret	791674
EA18	EA18_CP091458.1_Pyricularia_oryzae_isolate_EA18_chromosome_1	Oryza	AVR-Pita1	5669859	5670743	-	6462068	6463266	MGL(AF018033.1)_5977bp	MGL	792209
EA18	EA18_CP091458.1_Pyricularia_oryzae_isolate_EA18_chromosome_1	Oryza	AVR-Pita1	5669859	5670743	-	6464981	6466842	POT2_(Z33638.1)_1862bp	POT2	795122
EA18	EA18_CP091458.1_Pyricularia_oryzae_isolate_EA18_chromosome_1	Oryza	AVR-Pita1	5669859	5670743	-	6469418	6470290	MGL(AF018033.1)_5977bp	MGL	799559
EA18	EA18_CP091458.1_Pyricularia_oryzae_isolate_EA18_chromosome_1	Oryza	AVR-Pita1	5669859	5670743	-	5984050	5984522	Mg-SINE_(U35313.1)_472bp	Mg-SINE	314191
EA18	EA18_CP091458.1_Pyricularia_oryzae_isolate_EA18_chromosome_1	Oryza	AVR-Pita1	5669859	5670743	-	5984596	5986455	POT3_(U60989.1)_1860bp	POT3	314737
EA18	EA18_CP091458.1_Pyricularia_oryzae_isolate_EA18_chromosome_1	Oryza	AVR-Pita1	5669859	5670743	-	5986521	5986739	LTR-RT_8	LTR_MGL3	316662
EA18	EA18_CP091458.1_Pyricularia_oryzae_isolate_EA18_chromosome_1	Oryza	AVR-Pita1	5669859	5670743	-	5986740	5986902	LTR-RT_2	LTR_RETRO5	316881
EA18	EA18_CP091458.1_Pyricularia_oryzae_isolate_EA18_chromosome_1	Oryza	AVR-Pita1	5669859	5670743	-	3515052	3515167	LTR-RT_3	LTR_RETRO7	-2155576
EA18	EA18_CP091458.1_Pyricularia_oryzae_isolate_EA18_chromosome_1	Oryza	AVR-Pita1	5669859	5670743	-	3515817	3516026	LTR-RT_8	LTR_MGL3	-2154717
EA18	EA18_CP091458.1_Pyricularia_oryzae_isolate_EA18_chromosome_1	Oryza	AVR-Pita1	5669859	5670743	-	3516363	3516571	LTR-RT_3	LTR_RETRO7	-2154172
EA18	EA18_CP091458.1_Pyricularia_oryzae_isolate_EA18_chromosome_1	Oryza	AVR-Pita1	5669859	5670743	-	3516928	3517125	LTR-RT_8	LTR_MGL3	-2153618
EA18	EA18_CP091458.1_Pyricularia_oryzae_isolate_EA18_chromosome_1	Oryza	AVR-Pita1	5669859	5670743	-	3517514	3517725	LTR-RT_3	LTR_RETRO7	-2153018
EA18	EA18_CP091458.1_Pyricularia_oryzae_isolate_EA18_chromosome_1	Oryza	AVR-Pita1	5669859	5670743	-	3517639	3517746	LTR-RT_4	LTR_RETRO6	-2152997
EA18	EA18_CP091458.1_Pyricularia_oryzae_isolate_EA18_chromosome_1	Oryza	AVR-Pita1	5669859	5670743	-	3518131	3521388	LTR-RT_4	LTR_RETRO6	-2149355
EA18	EA18_CP091458.1_Pyricularia_oryzae_isolate_EA18_chromosome_1	Oryza	AVR-Pita1	5669859	5670743	-	3521385	3521925	LTR-RT_2	LTR_RETRO5	-2148818
EA18	EA18_CP091458.1_Pyricularia_oryzae_isolate_EA18_chromosome_1	Oryza	AVR-Pita1	5669859	5670743	-	3521926	3524538	LTR-RT_4	LTR_RETRO6	-2146205
EA18	EA18_CP091458.1_Pyricularia_oryzae_isolate_EA18_chromosome_1	Oryza	AVR-Pita1	5669859	5670743	-	3525635	3525828	LTR-RT_4	LTR_RETRO6	-2144915
EA18	EA18_CP091458.1_Pyricularia_oryzae_isolate_EA18_chromosome_1	Oryza	AVR-Pita1	5669859	5670743	-	3525829	3525898	LTR-RT_8	LTR_MGL3	-2144845
EA18	EA18_CP091458.1_Pyricularia_oryzae_isolate_EA18_chromosome_1	Oryza	AVR-Pita1	5669859	5670743	-	3525919	3526123	LTR-RT_8	LTR_MGL3	-2144620
EA18	EA18_CP091458.1_Pyricularia_oryzae_isolate_EA18_chromosome_1	Oryza	AVR-Pita1	5669859	5670743	-	3526117	3526351	POT3_(U60989.1)_1860bp	POT3	-2144392
EA18	EA18_CP091458.1_Pyricularia_oryzae_isolate_EA18_chromosome_1	Oryza	AVR-Pita1	5669859	5670743	-	3526356	3526830	LTR-RT_7	LTR_Pyret	-2143913
EA18	EA18_CP091458.1_Pyricularia_oryzae_isolate_EA18_chromosome_1	Oryza	AVR-Pita1	5669859	5670743	-	6518594	6518811	LTR-RT_6	LTR_Pyret	848735
EA18	EA18_CP091458.1_Pyricularia_oryzae_isolate_EA18_chromosome_1	Oryza	AVR-Pita1	5669859	5670743	-	6527749	6527873	LTR-RT_7	LTR_Pyret	857890
EA18	EA18_CP091458.1_Pyricularia_oryzae_isolate_EA18_chromosome_1	Oryza	AVR-Pita1	5669859	5670743	-	6527768	6528240	Mg-SINE_(U35313.1)_472bp	Mg-SINE	857909
EA18	EA18_CP091458.1_Pyricularia_oryzae_isolate_EA18_chromosome_1	Oryza	AVR-Pita1	5669859	5670743	-	6528692	6530550	POT2_(Z33638.1)_1862bp	POT2	858833
EA18	EA18_CP091458.1_Pyricularia_oryzae_isolate_EA18_chromosome_1	Oryza	AVR-Pita1	5669859	5670743	-	6533664	6539763	LTR-RT_3	LTR_RETRO7	863805
EA18	EA18_CP091458.1_Pyricularia_oryzae_isolate_EA18_chromosome_1	Oryza	AVR-Pita1	5669859	5670743	-	6539764	6539968	LTR-RT_6	LTR_Pyret	869905
EA18	EA18_CP091458.1_Pyricularia_oryzae_isolate_EA18_chromosome_1	Oryza	AVR-Pita1	5669859	5670743	-	6539969	6541826	POT3_(U60989.1)_1860bp	POT3	870110
EA18	EA18_CP091458.1_Pyricularia_oryzae_isolate_EA18_chromosome_1	Oryza	AVR-Pita1	5669859	5670743	-	6541828	6542045	LTR-RT_6	LTR_Pyret	871969
EA18	EA18_CP091458.1_Pyricularia_oryzae_isolate_EA18_chromosome_1	Oryza	AVR-Pita1	5669859	5670743	-	6550983	6551107	LTR-RT_7	LTR_Pyret	881124
EA18	EA18_CP091458.1_Pyricularia_oryzae_isolate_EA18_chromosome_1	Oryza	AVR-Pita1	5669859	5670743	-	6551002	6551475	Mg-SINE_(U35313.1)_472bp	Mg-SINE	881143
EA18	EA18_CP091458.1_Pyricularia_oryzae_isolate_EA18_chromosome_1	Oryza	AVR-Pita1	5669859	5670743	-	6551927	6553782	POT2_(Z33638.1)_1862bp	POT2	882068
EA18	EA18_CP091458.1_Pyricularia_oryzae_isolate_EA18_chromosome_1	Oryza	AVR-Pita1	5669859	5670743	-	6556899	6562994	LTR-RT_3	LTR_RETRO7	887040
EA18	EA18_CP091458.1_Pyricularia_oryzae_isolate_EA18_chromosome_1	Oryza	AVR-Pita1	5669859	5670743	-	6563293	6563483	LTR-RT_4	LTR_RETRO6	893434
EA18	EA18_CP091458.1_Pyricularia_oryzae_isolate_EA18_chromosome_1	Oryza	AVR-Pita1	5669859	5670743	-	6563484	6564615	Occan(AB074754.1)_2688bp	Occan	893625
EA18	EA18_CP091458.1_Pyricularia_oryzae_isolate_EA18_chromosome_1	Oryza	AVR-Pita1	5669859	5670743	-	6567799	6569658	POT2_(Z33638.1)_1862bp	POT2	897940
EA18	EA18_CP091458.1_Pyricularia_oryzae_isolate_EA18_chromosome_1	Oryza	AVR-Pita1	5669859	5670743	-	6573059	6573432	LTR-RT_7	LTR_Pyret	903200
EA18	EA18_CP091458.1_Pyricularia_oryzae_isolate_EA18_chromosome_1	Oryza	AVR-Pita1	5669859	5670743	-	6573435	6576808	MGL(AF018033.1)_5977bp	MGL	903576
EA18	EA18_CP091458.1_Pyricularia_oryzae_isolate_EA18_chromosome_1	Oryza	AVR-Pita1	5669859	5670743	-	6576805	6577906	POT2_(Z33638.1)_1862bp	POT2	906946
EA18	EA18_CP091458.1_Pyricularia_oryzae_isolate_EA18_chromosome_1	Oryza	AVR-Pita1	5669859	5670743	-	6577907	6583538	LTR-RT_1	LTR_Maggy	908048
EA18	EA18_CP091458.1_Pyricularia_oryzae_isolate_EA18_chromosome_1	Oryza	AVR-Pita1	5669859	5670743	-	6583540	6584303	POT2_(Z33638.1)_1862bp	POT2	913681
EA18	EA18_CP091458.1_Pyricularia_oryzae_isolate_EA18_chromosome_1	Oryza	AVR-Pita1	5669859	5670743	-	6591391	6593250	POT2_(Z33638.1)_1862bp	POT2	921532
EA18	EA18_CP091458.1_Pyricularia_oryzae_isolate_EA18_chromosome_1	Oryza	AVR-Pita1	5669859	5670743	-	6596206	6596679	Mg-SINE_(U35313.1)_472bp	Mg-SINE	926347
EA18	EA18_CP091458.1_Pyricularia_oryzae_isolate_EA18_chromosome_1	Oryza	AVR-Pita1	5669859	5670743	-	6598016	6603878	LTR-RT_4	LTR_RETRO6	928157
EA18	EA18_CP091458.1_Pyricularia_oryzae_isolate_EA18_chromosome_1	Oryza	AVR-Pita1	5669859	5670743	-	6616050	6617908	POT2_(Z33638.1)_1862bp	POT2	946191
EA18	EA18_CP091458.1_Pyricularia_oryzae_isolate_EA18_chromosome_1	Oryza	AVR-Pita1	5669859	5670743	-	6630087	6635948	LTR-RT_4	LTR_RETRO6	960228
EA18	EA18_CP091458.1_Pyricularia_oryzae_isolate_EA18_chromosome_1	Oryza	AVR-Pita1	5669859	5670743	-	6637285	6637757	Mg-SINE_(U35313.1)_472bp	Mg-SINE	967426
EA18	EA18_CP091458.1_Pyricularia_oryzae_isolate_EA18_chromosome_1	Oryza	AVR-Pita1	5669859	5670743	-	6640711	6642570	POT2_(Z33638.1)_1862bp	POT2	970852
EA18	EA18_CP091458.1_Pyricularia_oryzae_isolate_EA18_chromosome_1	Oryza	AVR-Pita1	5669859	5670743	-	6658251	6664230	MGL(AF018033.1)_5977bp	MGL	988392
EA18	EA18_CP091458.1_Pyricularia_oryzae_isolate_EA18_chromosome_1	Oryza	AVR-Pita1	5669859	5670743	-	6665017	6665159	POT2_(Z33638.1)_1862bp	POT2	995158
EA18	EA18_CP091458.1_Pyricularia_oryzae_isolate_EA18_chromosome_1	Oryza	AVR-Pita1	5669859	5670743	-	6665991	6666345	Mg-SINE_(U35313.1)_472bp	Mg-SINE	996132
EA18	EA18_CP091458.1_Pyricularia_oryzae_isolate_EA18_chromosome_1	Oryza	AVR-Pita1	5669859	5670743	-	6666238	6666359	LTR-RT_7	LTR_Pyret	996379
EA18	EA18_CP091458.1_Pyricularia_oryzae_isolate_EA18_chromosome_1	Oryza	AVR-Pita1	5669859	5670743	-	6667179	6669035	POT3_(U60989.1)_1860bp	POT3	997320
EA18	EA18_CP091458.1_Pyricularia_oryzae_isolate_EA18_chromosome_1	Oryza	AVR-Pita1	5669859	5670743	-	6669943	6670250	POT3_(U60989.1)_1860bp	POT3	1000084
EA18	EA18_CP091458.1_Pyricularia_oryzae_isolate_EA18_chromosome_1	Oryza	AVR-Pita1	5669859	5670743	-	6670252	6670459	LTR-RT_3	LTR_RETRO7	1000393
EA18	EA18_CP091458.1_Pyricularia_oryzae_isolate_EA18_chromosome_1	Oryza	AVR-Pita1	5669859	5670743	-	6671537	6673396	POT3_(U60989.1)_1860bp	POT3	1001678
EA18	EA18_CP091458.1_Pyricularia_oryzae_isolate_EA18_chromosome_1	Oryza	AVR-Pita1	5669859	5670743	-	6674304	6674611	POT3_(U60989.1)_1860bp	POT3	1004445
EA18	EA18_CP091458.1_Pyricularia_oryzae_isolate_EA18_chromosome_1	Oryza	AVR-Pita1	5669859	5670743	-	6674613	6674820	LTR-RT_3	LTR_RETRO7	1004754
EA18	EA18_CP091458.1_Pyricularia_oryzae_isolate_EA18_chromosome_1	Oryza	AVR-Pita1	5669859	5670743	-	6675899	6677756	POT3_(U60989.1)_1860bp	POT3	1006040
EA18	EA18_CP091458.1_Pyricularia_oryzae_isolate_EA18_chromosome_1	Oryza	AVR-Pita1	5669859	5670743	-	6683384	6684883	POT3_(U60989.1)_1860bp	POT3	1013525
EA18	EA18_CP091458.1_Pyricularia_oryzae_isolate_EA18_chromosome_1	Oryza	AVR-Pita1	5669859	5670743	-	6684889	6686248	MGL(AF018033.1)_5977bp	MGL	1015030
EA18	EA18_CP091458.1_Pyricularia_oryzae_isolate_EA18_chromosome_1	Oryza	AVR-Pita1	5669859	5670743	-	4732324	4732776	LTR-RT_7	LTR_Pyret	-937967
EA18	EA18_CP091458.1_Pyricularia_oryzae_isolate_EA18_chromosome_1	Oryza	AVR-Pita1	5669859	5670743	-	4898094	4898353	LTR-RT_1	LTR_Maggy	-772390
EA18	EA18_CP091458.1_Pyricularia_oryzae_isolate_EA18_chromosome_1	Oryza	AVR-Pita1	5669859	5670743	-	4898354	4901779	LTR-RT_2	LTR_RETRO5	-768964
EA18	EA18_CP091458.1_Pyricularia_oryzae_isolate_EA18_chromosome_1	Oryza	AVR-Pita1	5669859	5670743	-	4901780	4902988	Occan(AB074754.1)_2688bp	Occan	-767755
EA18	EA18_CP091458.1_Pyricularia_oryzae_isolate_EA18_chromosome_1	Oryza	AVR-Pita1	5669859	5670743	-	5222633	5223503	MGL(AF018033.1)_5977bp	MGL	-447240
EA18	EA18_CP091458.1_Pyricularia_oryzae_isolate_EA18_chromosome_1	Oryza	AVR-Pita1	5669859	5670743	-	5293865	5294372	Grasshopper(M77661.1)_5233bp	Grasshopper	-376371
EA18	EA18_CP091458.1_Pyricularia_oryzae_isolate_EA18_chromosome_1	Oryza	AVR-Pita1	5669859	5670743	-	5294380	5294827	LTR-RT_2	LTR_RETRO5	-375916
EA18	EA18_CP091458.1_Pyricularia_oryzae_isolate_EA18_chromosome_1	Oryza	AVR-Pita1	5669859	5670743	-	5295085	5296159	LTR-RT_6	LTR_Pyret	-374584
EA18	EA18_CP091458.1_Pyricularia_oryzae_isolate_EA18_chromosome_1	Oryza	AVR-Pita1	5669859	5670743	-	5296156	5296472	LTR-RT_7	LTR_Pyret	-374271
EA18	EA18_CP091458.1_Pyricularia_oryzae_isolate_EA18_chromosome_1	Oryza	AVR-Pita1	5669859	5670743	-	5296636	5300444	LTR-RT_9	LTR_Pyret	-370299
EA18	EA18_CP091458.1_Pyricularia_oryzae_isolate_EA18_chromosome_1	Oryza	AVR-Pita1	5669859	5670743	-	5300447	5306097	LTR-RT_1	LTR_Maggy	-364646
EA18	EA18_CP091458.1_Pyricularia_oryzae_isolate_EA18_chromosome_1	Oryza	AVR-Pita1	5669859	5670743	-	5306098	5308297	LTR-RT_10	LTR_Pyret	-362446
EA18	EA18_CP091458.1_Pyricularia_oryzae_isolate_EA18_chromosome_1	Oryza	AVR-Pita1	5669859	5670743	-	5308299	5315417	LTR-RT_2	LTR_RETRO5	-355326
EA18	EA18_CP091458.1_Pyricularia_oryzae_isolate_EA18_chromosome_1	Oryza	AVR-Pita1	5669859	5670743	-	5315418	5317289	Grasshopper(M77661.1)_5233bp	Grasshopper	-353454
EA18	EA18_CP091458.1_Pyricularia_oryzae_isolate_EA18_chromosome_1	Oryza	AVR-Pita1	5669859	5670743	-	5317290	5317556	LTR-RT_2	LTR_RETRO5	-353187
EA18	EA18_CP091458.1_Pyricularia_oryzae_isolate_EA18_chromosome_1	Oryza	AVR-Pita1	5669859	5670743	-	5320337	5320683	LTR-RT_2	LTR_RETRO5	-350060
EA18	EA18_CP091458.1_Pyricularia_oryzae_isolate_EA18_chromosome_1	Oryza	AVR-Pita1	5669859	5670743	-	5320660	5320823	LTR-RT_2	LTR_RETRO5	-349920
EA18	EA18_CP091458.1_Pyricularia_oryzae_isolate_EA18_chromosome_1	Oryza	AVR-Pita1	5669859	5670743	-	5321811	5322281	LTR-RT_2	LTR_RETRO5	-348462
EA18	EA18_CP091458.1_Pyricularia_oryzae_isolate_EA18_chromosome_1	Oryza	AVR-Pita1	5669859	5670743	-	5324327	5324880	LTR-RT_2	LTR_RETRO5	-345863
EA18	EA18_CP091458.1_Pyricularia_oryzae_isolate_EA18_chromosome_1	Oryza	AVR-Pita1	5669859	5670743	-	6733556	6737879	LTR-RT_4	LTR_RETRO6	1063697
EA18	EA18_CP091458.1_Pyricularia_oryzae_isolate_EA18_chromosome_1	Oryza	AVR-Pita1	5669859	5670743	-	5326477	5327611	LTR-RT_2	LTR_RETRO5	-343132
EA18	EA18_CP091458.1_Pyricularia_oryzae_isolate_EA18_chromosome_1	Oryza	AVR-Pita1	5669859	5670743	-	5327715	5328960	LTR-RT_2	LTR_RETRO5	-341783
EA18	EA18_CP091458.1_Pyricularia_oryzae_isolate_EA18_chromosome_1	Oryza	AVR-Pita1	5669859	5670743	-	5329611	5329855	LTR-RT_2	LTR_RETRO5	-340888
EA18	EA18_CP091458.1_Pyricularia_oryzae_isolate_EA18_chromosome_1	Oryza	AVR-Pita1	5669859	5670743	-	5330918	5332777	POT3_(U60989.1)_1860bp	POT3	-337966
EA18	EA18_CP091458.1_Pyricularia_oryzae_isolate_EA18_chromosome_1	Oryza	AVR-Pita1	5669859	5670743	-	5333701	5334204	Grasshopper(M77661.1)_5233bp	Grasshopper	-336539
EA18	EA18_CP091458.1_Pyricularia_oryzae_isolate_EA18_chromosome_1	Oryza	AVR-Pita1	5669859	5670743	-	5865017	5865159	POT2_(Z33638.1)_1862bp	POT2	195158
EA18	EA18_CP091458.1_Pyricularia_oryzae_isolate_EA18_chromosome_1	Oryza	AVR-Pita1	5669859	5670743	-	5334751	5337734	Grasshopper(M77661.1)_5233bp	Grasshopper	-333009
EA18	EA18_CP091458.1_Pyricularia_oryzae_isolate_EA18_chromosome_1	Oryza	AVR-Pita1	5669859	5670743	-	6755716	6756822	LTR-RT_7	LTR_Pyret	1085857
EA18	EA18_CP091458.1_Pyricularia_oryzae_isolate_EA18_chromosome_1	Oryza	AVR-Pita1	5669859	5670743	-	6759653	6759860	LTR-RT_4	LTR_RETRO6	1089794
EA18	EA18_CP091458.1_Pyricularia_oryzae_isolate_EA18_chromosome_1	Oryza	AVR-Pita1	5669859	5670743	-	6766092	6767196	LTR-RT_7	LTR_Pyret	1096233
EA18	EA18_CP091458.1_Pyricularia_oryzae_isolate_EA18_chromosome_1	Oryza	AVR-Pita1	5669859	5670743	-	6767199	6767537	Mg-SINE_(U35313.1)_472bp	Mg-SINE	1097340
EA18	EA18_CP091458.1_Pyricularia_oryzae_isolate_EA18_chromosome_1	Oryza	AVR-Pita1	5669859	5670743	-	5888001	5888474	Mg-SINE_(U35313.1)_472bp	Mg-SINE	218142
EA18	EA18_CP091458.1_Pyricularia_oryzae_isolate_EA18_chromosome_1	Oryza	AVR-Pita1	5669859	5670743	-	5888369	5888497	LTR-RT_7	LTR_Pyret	218510
EA18	EA18_CP091458.1_Pyricularia_oryzae_isolate_EA18_chromosome_1	Oryza	AVR-Pita1	5669859	5670743	-	1751933	1752955	MGL(AF018033.1)_5977bp	MGL	-3917788
EA18	EA18_CP091458.1_Pyricularia_oryzae_isolate_EA18_chromosome_1	Oryza	AVR-Pita1	5669859	5670743	-	1752954	1754060	LTR-RT_7	LTR_Pyret	-3916683
EA18	EA18_CP091458.1_Pyricularia_oryzae_isolate_EA18_chromosome_1	Oryza	AVR-Pita1	5669859	5670743	-	1766447	1768344	LTR-RT_1	LTR_Maggy	-3902399
EA18	EA18_CP091458.1_Pyricularia_oryzae_isolate_EA18_chromosome_1	Oryza	AVR-Pita1	5669859	5670743	-	1771296	1772259	POT2_(Z33638.1)_1862bp	POT2	-3898484
EA18	EA18_CP091458.1_Pyricularia_oryzae_isolate_EA18_chromosome_1	Oryza	AVR-Pita1	5669859	5670743	-	1772257	1778449	LTR-RT_3	LTR_RETRO7	-3892294
EA18	EA18_CP091458.1_Pyricularia_oryzae_isolate_EA18_chromosome_1	Oryza	AVR-Pita1	5669859	5670743	-	1778450	1778517	LTR-RT_3	LTR_RETRO7	-3892226
EA18	EA18_CP091458.1_Pyricularia_oryzae_isolate_EA18_chromosome_1	Oryza	AVR-Pita1	5669859	5670743	-	1778488	1779423	POT2_(Z33638.1)_1862bp	POT2	-3891320
EA18	EA18_CP091458.1_Pyricularia_oryzae_isolate_EA18_chromosome_1	Oryza	AVR-Pita1	5669859	5670743	-	1780001	1780475	Mg-SINE_(U35313.1)_472bp	Mg-SINE	-3890268
EA18	EA18_CP091458.1_Pyricularia_oryzae_isolate_EA18_chromosome_1	Oryza	AVR-Pita1	5669859	5670743	-	1797873	1799722	POT2_(Z33638.1)_1862bp	POT2	-3871021
EA18	EA18_CP091458.1_Pyricularia_oryzae_isolate_EA18_chromosome_1	Oryza	AVR-Pita1	5669859	5670743	-	1809986	1810106	LTR-RT_7	LTR_Pyret	-3860637
EA18	EA18_CP091458.1_Pyricularia_oryzae_isolate_EA18_chromosome_1	Oryza	AVR-Pita1	5669859	5670743	-	1810000	1811025	MGL(AF018033.1)_5977bp	MGL	-3859718
EA18	EA18_CP091458.1_Pyricularia_oryzae_isolate_EA18_chromosome_1	Oryza	AVR-Pita1	5669859	5670743	-	6812690	6817963	LTR-RT_4	LTR_RETRO6	1142831
EA18	EA18_CP091458.1_Pyricularia_oryzae_isolate_EA18_chromosome_1	Oryza	AVR-Pita1	5669859	5670743	-	6818090	6819934	Grasshopper(M77661.1)_5233bp	Grasshopper	1148231
EA18	EA18_CP091458.1_Pyricularia_oryzae_isolate_EA18_chromosome_1	Oryza	AVR-Pita1	5669859	5670743	-	6819914	6821772	POT3_(U60989.1)_1860bp	POT3	1150055
EA18	EA18_CP091458.1_Pyricularia_oryzae_isolate_EA18_chromosome_1	Oryza	AVR-Pita1	5669859	5670743	-	6822017	6823875	POT2_(Z33638.1)_1862bp	POT2	1152158
EA18	EA18_CP091458.1_Pyricularia_oryzae_isolate_EA18_chromosome_1	Oryza	AVR-Pita1	5669859	5670743	-	6828616	6830475	POT3_(U60989.1)_1860bp	POT3	1158757
EA18	EA18_CP091458.1_Pyricularia_oryzae_isolate_EA18_chromosome_1	Oryza	AVR-Pita1	5669859	5670743	-	6831355	6833216	POT2_(Z33638.1)_1862bp	POT2	1161496
EA18	EA18_CP091458.1_Pyricularia_oryzae_isolate_EA18_chromosome_1	Oryza	AVR-Pita1	5669859	5670743	-	6840249	6842108	POT2_(Z33638.1)_1862bp	POT2	1170390
EA18	EA18_CP091458.1_Pyricularia_oryzae_isolate_EA18_chromosome_1	Oryza	AVR-Pita1	5669859	5670743	-	6843267	6845127	POT3_(U60989.1)_1860bp	POT3	1173408
EA18	EA18_CP091458.1_Pyricularia_oryzae_isolate_EA18_chromosome_1	Oryza	AVR-Pita1	5669859	5670743	-	6849320	6849721	MGL(AF018033.1)_5977bp	MGL	1179461
EA18	EA18_CP091458.1_Pyricularia_oryzae_isolate_EA18_chromosome_1	Oryza	AVR-Pita1	5669859	5670743	-	6850355	6850826	Mg-SINE_(U35313.1)_472bp	Mg-SINE	1180496
EA18	EA18_CP091458.1_Pyricularia_oryzae_isolate_EA18_chromosome_1	Oryza	AVR-Pita1	5669859	5670743	-	6865957	6871933	MGL(AF018033.1)_5977bp	MGL	1196098
EA18	EA18_CP091458.1_Pyricularia_oryzae_isolate_EA18_chromosome_1	Oryza	AVR-Pita1	5669859	5670743	-	6875097	6875289	LTR-RT_4	LTR_RETRO6	1205238
EA18	EA18_CP091458.1_Pyricularia_oryzae_isolate_EA18_chromosome_1	Oryza	AVR-Pita1	5669859	5670743	-	6880558	6882418	POT2_(Z33638.1)_1862bp	POT2	1210699
EA18	EA18_CP091458.1_Pyricularia_oryzae_isolate_EA18_chromosome_1	Oryza	AVR-Pita1	5669859	5670743	-	6887770	6889630	POT2_(Z33638.1)_1862bp	POT2	1217911
EA18	EA18_CP091458.1_Pyricularia_oryzae_isolate_EA18_chromosome_1	Oryza	AVR-Pita1	5669859	5670743	-	6889820	6890013	LTR-RT_4	LTR_RETRO6	1219961
EA18	EA18_CP091458.1_Pyricularia_oryzae_isolate_EA18_chromosome_1	Oryza	AVR-Pita1	5669859	5670743	-	6892164	6892407	LTR-RT_3	LTR_RETRO7	1222305
EA18	EA18_CP091458.1_Pyricularia_oryzae_isolate_EA18_chromosome_1	Oryza	AVR-Pita1	5669859	5670743	-	6892847	6893097	POT3_(U60989.1)_1860bp	POT3	1222988
EA18	EA18_CP091458.1_Pyricularia_oryzae_isolate_EA18_chromosome_1	Oryza	AVR-Pita1	5669859	5670743	-	6893403	6893709	LTR-RT_4	LTR_RETRO6	1223544
EA18	EA18_CP091458.1_Pyricularia_oryzae_isolate_EA18_chromosome_1	Oryza	AVR-Pita1	5669859	5670743	-	6893716	6893941	LTR-RT_8	LTR_MGL3	1223857
EA18	EA18_CP091458.1_Pyricularia_oryzae_isolate_EA18_chromosome_1	Oryza	AVR-Pita1	5669859	5670743	-	6470970	6471178	LTR-RT_3	LTR_RETRO7	801111
EA18	EA18_CP091458.1_Pyricularia_oryzae_isolate_EA18_chromosome_1	Oryza	AVR-Pita1	5669859	5670743	-	3506355	3506571	LTR-RT_8	LTR_MGL3	-2164172
EA18	EA18_CP091458.1_Pyricularia_oryzae_isolate_EA18_chromosome_1	Oryza	AVR-Pita1	5669859	5670743	-	3507712	3509567	POT2_(Z33638.1)_1862bp	POT2	-2161176
EA18	EA18_CP091458.1_Pyricularia_oryzae_isolate_EA18_chromosome_1	Oryza	AVR-Pita1	5669859	5670743	-	3514949	3515143	LTR-RT_4	LTR_RETRO6	-2155600
EA18	EA18_CP091458.1_Pyricularia_oryzae_isolate_EA18_chromosome_1	Oryza	AVR-Pita1	5669859	5670743	-	904744	904814	POT3_(U60989.1)_1860bp	POT3	-4765929
EA18	EA18_CP091458.1_Pyricularia_oryzae_isolate_EA18_chromosome_1	Oryza	AVR-Pita1	5669859	5670743	-	6917799	6917929	LTR-RT_8	LTR_MGL3	1247940
EA18	EA18_CP091458.1_Pyricularia_oryzae_isolate_EA18_chromosome_1	Oryza	AVR-Pita1	5669859	5670743	-	6918773	6918977	LTR-RT_3	LTR_RETRO7	1248914
EA18	EA18_CP091458.1_Pyricularia_oryzae_isolate_EA18_chromosome_1	Oryza	AVR-Pita1	5669859	5670743	-	6919033	6920889	POT3_(U60989.1)_1860bp	POT3	1249174
EA18	EA18_CP091458.1_Pyricularia_oryzae_isolate_EA18_chromosome_1	Oryza	AVR-Pita1	5669859	5670743	-	6920923	6922777	POT3_(U60989.1)_1860bp	POT3	1251064
EA18	EA18_CP091458.1_Pyricularia_oryzae_isolate_EA18_chromosome_1	Oryza	AVR-Pita1	5669859	5670743	-	6922812	6924796	LTR-RT_10	LTR_Pyret	1252953
EA18	EA18_CP091458.1_Pyricularia_oryzae_isolate_EA18_chromosome_1	Oryza	AVR-Pita1	5669859	5670743	-	6924797	6925240	MGL(AF018033.1)_5977bp	MGL	1254938
EA18	EA18_CP091458.1_Pyricularia_oryzae_isolate_EA18_chromosome_1	Oryza	AVR-Pita1	5669859	5670743	-	6925243	6926345	LTR-RT_7	LTR_Pyret	1255384
EA18	EA18_CP091458.1_Pyricularia_oryzae_isolate_EA18_chromosome_1	Oryza	AVR-Pita1	5669859	5670743	-	6926348	6926683	LTR-RT_7	LTR_Pyret	1256489
EA18	EA18_CP091458.1_Pyricularia_oryzae_isolate_EA18_chromosome_1	Oryza	AVR-Pita1	5669859	5670743	-	6939476	6939949	Mg-SINE_(U35313.1)_472bp	Mg-SINE	1269617
EA18	EA18_CP091458.1_Pyricularia_oryzae_isolate_EA18_chromosome_1	Oryza	AVR-Pita1	5669859	5670743	-	6942474	6943578	LTR-RT_7	LTR_Pyret	1272615
EA18	EA18_CP091458.1_Pyricularia_oryzae_isolate_EA18_chromosome_1	Oryza	AVR-Pita1	5669859	5670743	-	6943581	6944232	MGL(AF018033.1)_5977bp	MGL	1273722
EA18	EA18_CP091458.1_Pyricularia_oryzae_isolate_EA18_chromosome_1	Oryza	AVR-Pita1	5669859	5670743	-	6944231	6946085	POT2_(Z33638.1)_1862bp	POT2	1274372
EA18	EA18_CP091458.1_Pyricularia_oryzae_isolate_EA18_chromosome_1	Oryza	AVR-Pita1	5669859	5670743	-	6946084	6946792	MGL(AF018033.1)_5977bp	MGL	1276225
EA18	EA18_CP091458.1_Pyricularia_oryzae_isolate_EA18_chromosome_1	Oryza	AVR-Pita1	5669859	5670743	-	6959739	6960211	Mg-SINE_(U35313.1)_472bp	Mg-SINE	1289880
EA18	EA18_CP091458.1_Pyricularia_oryzae_isolate_EA18_chromosome_1	Oryza	AVR-Pita1	5669859	5670743	-	6960212	6960442	LTR-RT_5	LTR_Pyret	1290353
EA18	EA18_CP091458.1_Pyricularia_oryzae_isolate_EA18_chromosome_1	Oryza	AVR-Pita1	5669859	5670743	-	6960441	6962299	POT2_(Z33638.1)_1862bp	POT2	1290582
EA18	EA18_CP091458.1_Pyricularia_oryzae_isolate_EA18_chromosome_1	Oryza	AVR-Pita1	5669859	5670743	-	6963902	6965726	POT2_(Z33638.1)_1862bp	POT2	1294043
EA18	EA18_CP091458.1_Pyricularia_oryzae_isolate_EA18_chromosome_1	Oryza	AVR-Pita1	5669859	5670743	-	6965732	6968225	LTR-RT_9	LTR_Pyret	1295873
EA18	EA18_CP091458.1_Pyricularia_oryzae_isolate_EA18_chromosome_1	Oryza	AVR-Pita1	5669859	5670743	-	6968224	6970048	POT2_(Z33638.1)_1862bp	POT2	1298365
EA18	EA18_CP091458.1_Pyricularia_oryzae_isolate_EA18_chromosome_1	Oryza	AVR-Pita1	5669859	5670743	-	6970054	6972548	LTR-RT_9	LTR_Pyret	1300195
EA18	EA18_CP091458.1_Pyricularia_oryzae_isolate_EA18_chromosome_1	Oryza	AVR-Pita1	5669859	5670743	-	6972547	6974401	POT2_(Z33638.1)_1862bp	POT2	1302688
EA18	EA18_CP091458.1_Pyricularia_oryzae_isolate_EA18_chromosome_1	Oryza	AVR-Pita1	5669859	5670743	-	6974400	6976611	MGL(AF018033.1)_5977bp	MGL	1304541
EA18	EA18_CP091458.1_Pyricularia_oryzae_isolate_EA18_chromosome_1	Oryza	AVR-Pita1	5669859	5670743	-	6979261	6981121	POT3_(U60989.1)_1860bp	POT3	1309402
EA18	EA18_CP091458.1_Pyricularia_oryzae_isolate_EA18_chromosome_1	Oryza	AVR-Pita1	5669859	5670743	-	6981571	6982044	Mg-SINE_(U35313.1)_472bp	Mg-SINE	1311712
EA18	EA18_CP091458.1_Pyricularia_oryzae_isolate_EA18_chromosome_1	Oryza	AVR-Pita1	5669859	5670743	-	6982080	6982204	POT2_(Z33638.1)_1862bp	POT2	1312221
EA18	EA18_CP091458.1_Pyricularia_oryzae_isolate_EA18_chromosome_1	Oryza	AVR-Pita1	5669859	5670743	-	6983094	6984953	POT3_(U60989.1)_1860bp	POT3	1313235
EA18	EA18_CP091458.1_Pyricularia_oryzae_isolate_EA18_chromosome_1	Oryza	AVR-Pita1	5669859	5670743	-	6985167	6985295	POT3_(U60989.1)_1860bp	POT3	1315308
EA18	EA18_CP091458.1_Pyricularia_oryzae_isolate_EA18_chromosome_1	Oryza	AVR-Pita1	5669859	5670743	-	6985293	6985504	LTR-RT_3	LTR_RETRO7	1315434
EA18	EA18_CP091458.1_Pyricularia_oryzae_isolate_EA18_chromosome_1	Oryza	AVR-Pita1	5669859	5670743	-	6985987	6986200	LTR-RT_8	LTR_MGL3	1316128
EA18	EA18_CP091458.1_Pyricularia_oryzae_isolate_EA18_chromosome_1	Oryza	AVR-Pita1	5669859	5670743	-	6986274	6986490	LTR-RT_8	LTR_MGL3	1316415
EA18	EA18_CP091458.1_Pyricularia_oryzae_isolate_EA18_chromosome_1	Oryza	AVR-Pita1	5669859	5670743	-	6986491	6986825	LTR-RT_7	LTR_Pyret	1316632
EA18	EA18_CP091458.1_Pyricularia_oryzae_isolate_EA18_chromosome_1	Oryza	AVR-Pita1	5669859	5670743	-	6987582	6987790	LTR-RT_3	LTR_RETRO7	1317723
EA18	EA18_CP091458.1_Pyricularia_oryzae_isolate_EA18_chromosome_1	Oryza	AVR-Pita1	5669859	5670743	-	6987790	6987987	LTR-RT_8	LTR_MGL3	1317931
EA18	EA18_CP091458.1_Pyricularia_oryzae_isolate_EA18_chromosome_1	Oryza	AVR-Pita1	5669859	5670743	-	6988125	6988357	LTR-RT_8	LTR_MGL3	1318266
EA18	EA18_CP091458.1_Pyricularia_oryzae_isolate_EA18_chromosome_1	Oryza	AVR-Pita1	5669859	5670743	-	6988393	6988588	MGL(AF018033.1)_5977bp	MGL	1318534
EA18	EA18_CP091458.1_Pyricularia_oryzae_isolate_EA18_chromosome_1	Oryza	AVR-Pita1	5669859	5670743	-	6989092	6989304	LTR-RT_8	LTR_MGL3	1319233
EA18	EA18_CP091458.1_Pyricularia_oryzae_isolate_EA18_chromosome_1	Oryza	AVR-Pita1	5669859	5670743	-	6989305	6989488	LTR-RT_2	LTR_RETRO5	1319446
EA18	EA18_CP091458.1_Pyricularia_oryzae_isolate_EA18_chromosome_1	Oryza	AVR-Pita1	5669859	5670743	-	6989914	6990361	Mg-SINE_(U35313.1)_472bp	Mg-SINE	1320055
EA18	EA18_CP091458.1_Pyricularia_oryzae_isolate_EA18_chromosome_1	Oryza	AVR-Pita1	5669859	5670743	-	6992233	6992844	MGL(AF018033.1)_5977bp	MGL	1322374
EA18	EA18_CP091458.1_Pyricularia_oryzae_isolate_EA18_chromosome_1	Oryza	AVR-Pita1	5669859	5670743	-	6993265	6993477	LTR-RT_8	LTR_MGL3	1323406
EA18	EA18_CP091458.1_Pyricularia_oryzae_isolate_EA18_chromosome_1	Oryza	AVR-Pita1	5669859	5670743	-	6994357	6996215	POT3_(U60989.1)_1860bp	POT3	1324498
EA18	EA18_CP091458.1_Pyricularia_oryzae_isolate_EA18_chromosome_1	Oryza	AVR-Pita1	5669859	5670743	-	6996699	6996750	LTR-RT_9	LTR_Pyret	1326840
EA18	EA18_CP091458.1_Pyricularia_oryzae_isolate_EA18_chromosome_1	Oryza	AVR-Pita1	5669859	5670743	-	6996750	6996962	LTR-RT_3	LTR_RETRO7	1326891
EA18	EA18_CP091458.1_Pyricularia_oryzae_isolate_EA18_chromosome_1	Oryza	AVR-Pita1	5669859	5670743	-	6996963	6997150	LTR-RT_3	LTR_RETRO7	1327104
EA18	EA18_CP091458.1_Pyricularia_oryzae_isolate_EA18_chromosome_1	Oryza	AVR-Pita1	5669859	5670743	-	6998469	6998956	MGL(AF018033.1)_5977bp	MGL	1328610
EA18	EA18_CP091458.1_Pyricularia_oryzae_isolate_EA18_chromosome_1	Oryza	AVR-Pita1	5669859	5670743	-	6998959	7000075	LTR-RT_7	LTR_Pyret	1329100
EA18	EA18_CP091458.1_Pyricularia_oryzae_isolate_EA18_chromosome_1	Oryza	AVR-Pita1	5669859	5670743	-	7004005	7004775	POT2_(Z33638.1)_1862bp	POT2	1334146
EA18	EA18_CP091458.1_Pyricularia_oryzae_isolate_EA18_chromosome_1	Oryza	AVR-Pita1	5669859	5670743	-	7004776	7004988	LTR-RT_8	LTR_MGL3	1334917
EA18	EA18_CP091458.1_Pyricularia_oryzae_isolate_EA18_chromosome_1	Oryza	AVR-Pita1	5669859	5670743	-	7005362	7005555	LTR-RT_4	LTR_RETRO6	1335503
EA18	EA18_CP091458.1_Pyricularia_oryzae_isolate_EA18_chromosome_1	Oryza	AVR-Pita1	5669859	5670743	-	7008541	7010398	POT3_(U60989.1)_1860bp	POT3	1338682
EA18	EA18_CP091458.1_Pyricularia_oryzae_isolate_EA18_chromosome_1	Oryza	AVR-Pita1	5669859	5670743	-	7011657	7013513	POT2_(Z33638.1)_1862bp	POT2	1341798
EA18	EA18_CP091458.1_Pyricularia_oryzae_isolate_EA18_chromosome_1	Oryza	AVR-Pita1	5669859	5670743	-	7013512	7016007	LTR-RT_9	LTR_Pyret	1343653
EA18	EA18_CP091458.1_Pyricularia_oryzae_isolate_EA18_chromosome_1	Oryza	AVR-Pita1	5669859	5670743	-	7016013	7017836	POT2_(Z33638.1)_1862bp	POT2	1346154
EA18	EA18_CP091458.1_Pyricularia_oryzae_isolate_EA18_chromosome_1	Oryza	AVR-Pita1	5669859	5670743	-	7021354	7021827	Mg-SINE_(U35313.1)_472bp	Mg-SINE	1351495
EA18	EA18_CP091458.1_Pyricularia_oryzae_isolate_EA18_chromosome_1	Oryza	AVR-Pita1	5669859	5670743	-	7026586	7027058	Mg-SINE_(U35313.1)_472bp	Mg-SINE	1356727
EA18	EA18_CP091458.1_Pyricularia_oryzae_isolate_EA18_chromosome_1	Oryza	AVR-Pita1	5669859	5670743	-	7035160	7035647	LTR-RT_3	LTR_RETRO7	1365301
EA18	EA18_CP091458.1_Pyricularia_oryzae_isolate_EA18_chromosome_1	Oryza	AVR-Pita1	5669859	5670743	-	7035563	7035671	LTR-RT_4	LTR_RETRO6	1365704
EA18	EA18_CP091458.1_Pyricularia_oryzae_isolate_EA18_chromosome_1	Oryza	AVR-Pita1	5669859	5670743	-	7036302	7036774	Mg-SINE_(U35313.1)_472bp	Mg-SINE	1366443
EA18	EA18_CP091458.1_Pyricularia_oryzae_isolate_EA18_chromosome_1	Oryza	AVR-Pita1	5669859	5670743	-	7038535	7039791	MGL(AF018033.1)_5977bp	MGL	1368676
EA18	EA18_CP091458.1_Pyricularia_oryzae_isolate_EA18_chromosome_1	Oryza	AVR-Pita1	5669859	5670743	-	7042965	7044398	POT3_(U60989.1)_1860bp	POT3	1373106
EA18	EA18_CP091458.1_Pyricularia_oryzae_isolate_EA18_chromosome_1	Oryza	AVR-Pita1	5669859	5670743	-	7044399	7050301	LTR-RT_4	LTR_RETRO6	1374540
EA18	EA18_CP091458.1_Pyricularia_oryzae_isolate_EA18_chromosome_1	Oryza	AVR-Pita1	5669859	5670743	-	7050302	7050692	POT3_(U60989.1)_1860bp	POT3	1380443
EA18	EA18_CP091458.1_Pyricularia_oryzae_isolate_EA18_chromosome_1	Oryza	AVR-Pita1	5669859	5670743	-	7051231	7051434	LTR-RT_4	LTR_RETRO6	1381372
EA18	EA18_CP091458.1_Pyricularia_oryzae_isolate_EA18_chromosome_1	Oryza	AVR-Pita1	5669859	5670743	-	7051741	7051957	LTR-RT_3	LTR_RETRO7	1381882
EA18	EA18_CP091458.1_Pyricularia_oryzae_isolate_EA18_chromosome_1	Oryza	AVR-Pita1	5669859	5670743	-	7052157	7052367	LTR-RT_3	LTR_RETRO7	1382298
EA18	EA18_CP091458.1_Pyricularia_oryzae_isolate_EA18_chromosome_1	Oryza	AVR-Pita1	5669859	5670743	-	7052392	7052602	LTR-RT_3	LTR_RETRO7	1382533
EA18	EA18_CP091458.1_Pyricularia_oryzae_isolate_EA18_chromosome_1	Oryza	AVR-Pita1	5669859	5670743	-	7052604	7052704	LTR-RT_4	LTR_RETRO6	1382745
EA18	EA18_CP091458.1_Pyricularia_oryzae_isolate_EA18_chromosome_1	Oryza	AVR-Pita1	5669859	5670743	-	7054126	7054245	LTR-RT_7	LTR_Pyret	1384267
EA18	EA18_CP091458.1_Pyricularia_oryzae_isolate_EA18_chromosome_1	Oryza	AVR-Pita1	5669859	5670743	-	7054246	7054453	LTR-RT_3	LTR_RETRO7	1384387
EA18	EA18_CP091458.1_Pyricularia_oryzae_isolate_EA18_chromosome_1	Oryza	AVR-Pita1	5669859	5670743	-	7054456	7054710	POT2_(Z33638.1)_1862bp	POT2	1384597
EA18	EA18_CP091458.1_Pyricularia_oryzae_isolate_EA18_chromosome_1	Oryza	AVR-Pita1	5669859	5670743	-	7054745	7055713	MGL(AF018033.1)_5977bp	MGL	1384886
EA18	EA18_CP091458.1_Pyricularia_oryzae_isolate_EA18_chromosome_1	Oryza	AVR-Pita1	5669859	5670743	-	7055714	7061637	LTR-RT_3	LTR_RETRO7	1385855
EA18	EA18_CP091458.1_Pyricularia_oryzae_isolate_EA18_chromosome_1	Oryza	AVR-Pita1	5669859	5670743	-	7061638	7062111	Mg-SINE_(U35313.1)_472bp	Mg-SINE	1391779
EA18	EA18_CP091458.1_Pyricularia_oryzae_isolate_EA18_chromosome_1	Oryza	AVR-Pita1	5669859	5670743	-	7062123	7062319	LTR-RT_3	LTR_RETRO7	1392264
EA18	EA18_CP091458.1_Pyricularia_oryzae_isolate_EA18_chromosome_1	Oryza	AVR-Pita1	5669859	5670743	-	7062320	7067339	MGL(AF018033.1)_5977bp	MGL	1392461
EA18	EA18_CP091458.1_Pyricularia_oryzae_isolate_EA18_chromosome_1	Oryza	AVR-Pita1	5669859	5670743	-	7069938	7070299	Mg-SINE_(U35313.1)_472bp	Mg-SINE	1400079
EA18	EA18_CP091458.1_Pyricularia_oryzae_isolate_EA18_chromosome_1	Oryza	AVR-Pita1	5669859	5670743	-	7070534	7070935	POT2_(Z33638.1)_1862bp	POT2	1400675
EA18	EA18_CP091458.1_Pyricularia_oryzae_isolate_EA18_chromosome_1	Oryza	AVR-Pita1	5669859	5670743	-	7070936	7071664	POT3_(U60989.1)_1860bp	POT3	1401077
EA18	EA18_CP091458.1_Pyricularia_oryzae_isolate_EA18_chromosome_1	Oryza	AVR-Pita1	5669859	5670743	-	5334185	5334716	Grasshopper(M77661.1)_5233bp	Grasshopper	-336027
EA18	EA18_CP091458.1_Pyricularia_oryzae_isolate_EA18_chromosome_1	Oryza	AVR-Pita1	5669859	5670743	-	7077026	7077562	LTR-RT_4	LTR_RETRO6	1407167
EA18	EA18_CP091458.1_Pyricularia_oryzae_isolate_EA18_chromosome_1	Oryza	AVR-Pita1	5669859	5670743	-	7077563	7078699	POT3_(U60989.1)_1860bp	POT3	1407704
EA18	EA18_CP091458.1_Pyricularia_oryzae_isolate_EA18_chromosome_1	Oryza	AVR-Pita1	5669859	5670743	-	7078699	7079618	POT2_(Z33638.1)_1862bp	POT2	1408840
EA18	EA18_CP091458.1_Pyricularia_oryzae_isolate_EA18_chromosome_1	Oryza	AVR-Pita1	5669859	5670743	-	7079619	7085921	LTR-RT_8	LTR_MGL3	1409760
EA18	EA18_CP091458.1_Pyricularia_oryzae_isolate_EA18_chromosome_1	Oryza	AVR-Pita1	5669859	5670743	-	7085922	7086469	POT2_(Z33638.1)_1862bp	POT2	1416063
EA18	EA18_CP091458.1_Pyricularia_oryzae_isolate_EA18_chromosome_1	Oryza	AVR-Pita1	5669859	5670743	-	6776566	6776697	POT2_(Z33638.1)_1862bp	POT2	1106707
EA18	EA18_CP091458.1_Pyricularia_oryzae_isolate_EA18_chromosome_1	Oryza	AVR-Pita1	5669859	5670743	-	6777026	6777485	LTR-RT_9	LTR_Pyret	1107167
EA18	EA18_CP091458.1_Pyricularia_oryzae_isolate_EA18_chromosome_1	Oryza	AVR-Pita1	5669859	5670743	-	6781486	6783351	POT2_(Z33638.1)_1862bp	POT2	1111627
EA18	EA18_CP091458.1_Pyricularia_oryzae_isolate_EA18_chromosome_1	Oryza	AVR-Pita1	5669859	5670743	-	6786170	6786706	LTR-RT_4	LTR_RETRO6	1116311
EA18	EA18_CP091458.1_Pyricularia_oryzae_isolate_EA18_chromosome_1	Oryza	AVR-Pita1	5669859	5670743	-	6786787	6792068	LTR-RT_4	LTR_RETRO6	1116928
EA18	EA18_CP091458.1_Pyricularia_oryzae_isolate_EA18_chromosome_1	Oryza	AVR-Pita1	5669859	5670743	-	6792069	6792318	LTR-RT_8	LTR_MGL3	1122210
EA18	EA18_CP091458.1_Pyricularia_oryzae_isolate_EA18_chromosome_1	Oryza	AVR-Pita1	5669859	5670743	-	6792319	6797976	LTR-RT_1	LTR_Maggy	1122460
EA18	EA18_CP091458.1_Pyricularia_oryzae_isolate_EA18_chromosome_1	Oryza	AVR-Pita1	5669859	5670743	-	6797977	6798240	POT3_(U60989.1)_1860bp	POT3	1128118
EA18	EA18_CP091458.1_Pyricularia_oryzae_isolate_EA18_chromosome_1	Oryza	AVR-Pita1	5669859	5670743	-	6798248	6800109	POT2_(Z33638.1)_1862bp	POT2	1128389
EA18	EA18_CP091458.1_Pyricularia_oryzae_isolate_EA18_chromosome_1	Oryza	AVR-Pita1	5669859	5670743	-	6800243	6802101	POT2_(Z33638.1)_1862bp	POT2	1130384
EA18	EA18_CP091458.1_Pyricularia_oryzae_isolate_EA18_chromosome_1	Oryza	AVR-Pita1	5669859	5670743	-	6802101	6803218	MGL(AF018033.1)_5977bp	MGL	1132242
EA18	EA18_CP091458.1_Pyricularia_oryzae_isolate_EA18_chromosome_1	Oryza	AVR-Pita1	5669859	5670743	-	6803259	6803452	LTR-RT_4	LTR_RETRO6	1133400
EA18	EA18_CP091458.1_Pyricularia_oryzae_isolate_EA18_chromosome_1	Oryza	AVR-Pita1	5669859	5670743	-	6812066	6812602	LTR-RT_4	LTR_RETRO6	1142207
EA18	EA18_CP091458.1_Pyricularia_oryzae_isolate_EA18_chromosome_1	Oryza	AVR-Pita1	5669859	5670743	-	7135356	7135829	Mg-SINE_(U35313.1)_472bp	Mg-SINE	1465497
EA18	EA18_CP091458.1_Pyricularia_oryzae_isolate_EA18_chromosome_1	Oryza	AVR-Pita1	5669859	5670743	-	7137720	7137913	LTR-RT_4	LTR_RETRO6	1467861
EA18	EA18_CP091458.1_Pyricularia_oryzae_isolate_EA18_chromosome_1	Oryza	AVR-Pita1	5669859	5670743	-	7137914	7138120	LTR-RT_7	LTR_Pyret	1468055
EA18	EA18_CP091458.1_Pyricularia_oryzae_isolate_EA18_chromosome_1	Oryza	AVR-Pita1	5669859	5670743	-	7138121	7139981	POT3_(U60989.1)_1860bp	POT3	1468262
EA18	EA18_CP091458.1_Pyricularia_oryzae_isolate_EA18_chromosome_1	Oryza	AVR-Pita1	5669859	5670743	-	7139983	7140199	LTR-RT_6	LTR_Pyret	1470124
EA18	EA18_CP091458.1_Pyricularia_oryzae_isolate_EA18_chromosome_1	Oryza	AVR-Pita1	5669859	5670743	-	7146362	7148220	POT3_(U60989.1)_1860bp	POT3	1476503
EA18	EA18_CP091458.1_Pyricularia_oryzae_isolate_EA18_chromosome_1	Oryza	AVR-Pita1	5669859	5670743	-	7148363	7150221	POT2_(Z33638.1)_1862bp	POT2	1478504
EA18	EA18_CP091458.1_Pyricularia_oryzae_isolate_EA18_chromosome_1	Oryza	AVR-Pita1	5669859	5670743	-	7155541	7161514	MGL(AF018033.1)_5977bp	MGL	1485682
EA18	EA18_CP091458.1_Pyricularia_oryzae_isolate_EA18_chromosome_1	Oryza	AVR-Pita1	5669859	5670743	-	7164672	7166530	POT2_(Z33638.1)_1862bp	POT2	1494813
EA18	EA18_CP091458.1_Pyricularia_oryzae_isolate_EA18_chromosome_1	Oryza	AVR-Pita1	5669859	5670743	-	7170748	7172602	POT2_(Z33638.1)_1862bp	POT2	1500889
EA18	EA18_CP091458.1_Pyricularia_oryzae_isolate_EA18_chromosome_1	Oryza	AVR-Pita1	5669859	5670743	-	7173354	7173546	LTR-RT_4	LTR_RETRO6	1503495
EA18	EA18_CP091458.1_Pyricularia_oryzae_isolate_EA18_chromosome_1	Oryza	AVR-Pita1	5669859	5670743	-	7176230	7176422	LTR-RT_4	LTR_RETRO6	1506371
EA18	EA18_CP091458.1_Pyricularia_oryzae_isolate_EA18_chromosome_1	Oryza	AVR-Pita1	5669859	5670743	-	7177963	7179823	POT2_(Z33638.1)_1862bp	POT2	1508104
EA18	EA18_CP091458.1_Pyricularia_oryzae_isolate_EA18_chromosome_1	Oryza	AVR-Pita1	5669859	5670743	-	7179966	7181825	POT3_(U60989.1)_1860bp	POT3	1510107
EA18	EA18_CP091458.1_Pyricularia_oryzae_isolate_EA18_chromosome_1	Oryza	AVR-Pita1	5669859	5670743	-	7197166	7197360	LTR-RT_4	LTR_RETRO6	1527307
EA18	EA18_CP091458.1_Pyricularia_oryzae_isolate_EA18_chromosome_1	Oryza	AVR-Pita1	5669859	5670743	-	7199594	7199786	LTR-RT_4	LTR_RETRO6	1529735
EA18	EA18_CP091458.1_Pyricularia_oryzae_isolate_EA18_chromosome_1	Oryza	AVR-Pita1	5669859	5670743	-	7202946	7206703	MGL(AF018033.1)_5977bp	MGL	1533087
EA18	EA18_CP091458.1_Pyricularia_oryzae_isolate_EA18_chromosome_1	Oryza	AVR-Pita1	5669859	5670743	-	7206706	7207079	LTR-RT_7	LTR_Pyret	1536847
EA18	EA18_CP091458.1_Pyricularia_oryzae_isolate_EA18_chromosome_1	Oryza	AVR-Pita1	5669859	5670743	-	7213657	7213745	Occan(AB074754.1)_2688bp	Occan	1543798
EA18	EA18_CP091458.1_Pyricularia_oryzae_isolate_EA18_chromosome_1	Oryza	AVR-Pita1	5669859	5670743	-	7213906	7214774	Occan(AB074754.1)_2688bp	Occan	1544047
EA18	EA18_CP091458.1_Pyricularia_oryzae_isolate_EA18_chromosome_1	Oryza	AVR-Pita1	5669859	5670743	-	7214789	7220063	LTR-RT_4	LTR_RETRO6	1544930
EA18	EA18_CP091458.1_Pyricularia_oryzae_isolate_EA18_chromosome_1	Oryza	AVR-Pita1	5669859	5670743	-	7220151	7220687	LTR-RT_4	LTR_RETRO6	1550292
EA18	EA18_CP091458.1_Pyricularia_oryzae_isolate_EA18_chromosome_1	Oryza	AVR-Pita1	5669859	5670743	-	7222360	7222442	LTR-RT_3	LTR_RETRO7	1552501
EA18	EA18_CP091458.1_Pyricularia_oryzae_isolate_EA18_chromosome_1	Oryza	AVR-Pita1	5669859	5670743	-	7226793	7226874	POT3_(U60989.1)_1860bp	POT3	1556934
EA18	EA18_CP091458.1_Pyricularia_oryzae_isolate_EA18_chromosome_1	Oryza	AVR-Pita1	5669859	5670743	-	7234147	7240242	LTR-RT_3	LTR_RETRO7	1564288
EA18	EA18_CP091458.1_Pyricularia_oryzae_isolate_EA18_chromosome_1	Oryza	AVR-Pita1	5669859	5670743	-	7245614	7245826	LTR-RT_8	LTR_MGL3	1575755
EA18	EA18_CP091458.1_Pyricularia_oryzae_isolate_EA18_chromosome_1	Oryza	AVR-Pita1	5669859	5670743	-	7248988	7249368	LTR-RT_7	LTR_Pyret	1579129
EA18	EA18_CP091458.1_Pyricularia_oryzae_isolate_EA18_chromosome_1	Oryza	AVR-Pita1	5669859	5670743	-	7254664	7254858	LTR-RT_4	LTR_RETRO6	1584805
EA18	EA18_CP091458.1_Pyricularia_oryzae_isolate_EA18_chromosome_1	Oryza	AVR-Pita1	5669859	5670743	-	7264614	7265027	POT2_(Z33638.1)_1862bp	POT2	1594755
EA18	EA18_CP091458.1_Pyricularia_oryzae_isolate_EA18_chromosome_1	Oryza	AVR-Pita1	5669859	5670743	-	7265028	7270408	LTR-RT_3	LTR_RETRO7	1595169
EA18	EA18_CP091458.1_Pyricularia_oryzae_isolate_EA18_chromosome_1	Oryza	AVR-Pita1	5669859	5670743	-	7270409	7276707	LTR-RT_8	LTR_MGL3	1600550
EA18	EA18_CP091458.1_Pyricularia_oryzae_isolate_EA18_chromosome_1	Oryza	AVR-Pita1	5669859	5670743	-	7276708	7277441	LTR-RT_3	LTR_RETRO7	1606849
EA18	EA18_CP091458.1_Pyricularia_oryzae_isolate_EA18_chromosome_1	Oryza	AVR-Pita1	5669859	5670743	-	7277442	7278890	POT2_(Z33638.1)_1862bp	POT2	1607583
EA18	EA18_CP091458.1_Pyricularia_oryzae_isolate_EA18_chromosome_1	Oryza	AVR-Pita1	5669859	5670743	-	7281757	7282158	MGL(AF018033.1)_5977bp	MGL	1611898
EA18	EA18_CP091458.1_Pyricularia_oryzae_isolate_EA18_chromosome_1	Oryza	AVR-Pita1	5669859	5670743	-	7282374	7284232	POT2_(Z33638.1)_1862bp	POT2	1612515
EA18	EA18_CP091458.1_Pyricularia_oryzae_isolate_EA18_chromosome_1	Oryza	AVR-Pita1	5669859	5670743	-	7285749	7286222	Mg-SINE_(U35313.1)_472bp	Mg-SINE	1615890
EA18	EA18_CP091458.1_Pyricularia_oryzae_isolate_EA18_chromosome_1	Oryza	AVR-Pita1	5669859	5670743	-	7294867	7294934	LTR-RT_7	LTR_Pyret	1625008
EA18	EA18_CP091458.1_Pyricularia_oryzae_isolate_EA18_chromosome_1	Oryza	AVR-Pita1	5669859	5670743	-	7296360	7298219	POT2_(Z33638.1)_1862bp	POT2	1626501
EA18	EA18_CP091458.1_Pyricularia_oryzae_isolate_EA18_chromosome_1	Oryza	AVR-Pita1	5669859	5670743	-	7304829	7305302	Mg-SINE_(U35313.1)_472bp	Mg-SINE	1634970
EA18	EA18_CP091458.1_Pyricularia_oryzae_isolate_EA18_chromosome_1	Oryza	AVR-Pita1	5669859	5670743	-	7313157	7315018	POT2_(Z33638.1)_1862bp	POT2	1643298
EA18	EA18_CP091458.1_Pyricularia_oryzae_isolate_EA18_chromosome_1	Oryza	AVR-Pita1	5669859	5670743	-	6089449	6091307	POT3_(U60989.1)_1860bp	POT3	419590
EA18	EA18_CP091458.1_Pyricularia_oryzae_isolate_EA18_chromosome_1	Oryza	AVR-Pita1	5669859	5670743	-	6091481	6093336	POT2_(Z33638.1)_1862bp	POT2	421622
EA18	EA18_CP091458.1_Pyricularia_oryzae_isolate_EA18_chromosome_1	Oryza	AVR-Pita1	5669859	5670743	-	6096023	6096104	LTR-RT_4	LTR_RETRO6	426164
EA18	EA18_CP091458.1_Pyricularia_oryzae_isolate_EA18_chromosome_1	Oryza	AVR-Pita1	5669859	5670743	-	6105960	6107818	POT2_(Z33638.1)_1862bp	POT2	436101
EA18	EA18_CP091458.1_Pyricularia_oryzae_isolate_EA18_chromosome_1	Oryza	AVR-Pita1	5669859	5670743	-	7336187	7338023	POT2_(Z33638.1)_1862bp	POT2	1666328
EA18	EA18_CP091458.1_Pyricularia_oryzae_isolate_EA18_chromosome_1	Oryza	AVR-Pita1	5669859	5670743	-	7339109	7340966	POT2_(Z33638.1)_1862bp	POT2	1669250
EA18	EA18_CP091458.1_Pyricularia_oryzae_isolate_EA18_chromosome_1	Oryza	AVR-Pita1	5669859	5670743	-	7352685	7354543	POT2_(Z33638.1)_1862bp	POT2	1682826
EA18	EA18_CP091458.1_Pyricularia_oryzae_isolate_EA18_chromosome_1	Oryza	AVR-Pita1	5669859	5670743	-	7367907	7369767	POT2_(Z33638.1)_1862bp	POT2	1698048
EA18	EA18_CP091458.1_Pyricularia_oryzae_isolate_EA18_chromosome_1	Oryza	AVR-Pita1	5669859	5670743	-	7370080	7370482	LTR-RT_6	LTR_Pyret	1700221
EA18	EA18_CP091458.1_Pyricularia_oryzae_isolate_EA18_chromosome_1	Oryza	AVR-Pita1	5669859	5670743	-	7370483	7376781	LTR-RT_8	LTR_MGL3	1700624
EA18	EA18_CP091458.1_Pyricularia_oryzae_isolate_EA18_chromosome_1	Oryza	AVR-Pita1	5669859	5670743	-	7376782	7377443	LTR-RT_7	LTR_Pyret	1706923
EA18	EA18_CP091458.1_Pyricularia_oryzae_isolate_EA18_chromosome_1	Oryza	AVR-Pita1	5669859	5670743	-	7377444	7383072	LTR-RT_1	LTR_Maggy	1707585
EA18	EA18_CP091458.1_Pyricularia_oryzae_isolate_EA18_chromosome_1	Oryza	AVR-Pita1	5669859	5670743	-	7383073	7383263	LTR-RT_5	LTR_Pyret	1713214
EA18	EA18_CP091458.1_Pyricularia_oryzae_isolate_EA18_chromosome_1	Oryza	AVR-Pita1	5669859	5670743	-	7383258	7383468	LTR-RT_3	LTR_RETRO7	1713399
EA18	EA18_CP091458.1_Pyricularia_oryzae_isolate_EA18_chromosome_1	Oryza	AVR-Pita1	5669859	5670743	-	6137669	6137949	MGL(AF018033.1)_5977bp	MGL	467810
EA18	EA18_CP091458.1_Pyricularia_oryzae_isolate_EA18_chromosome_1	Oryza	AVR-Pita1	5669859	5670743	-	6138309	6138609	MGL(AF018033.1)_5977bp	MGL	468450
EA18	EA18_CP091458.1_Pyricularia_oryzae_isolate_EA18_chromosome_1	Oryza	AVR-Pita1	5669859	5670743	-	6143035	6143484	LTR-RT_6	LTR_Pyret	473176
EA18	EA18_CP091458.1_Pyricularia_oryzae_isolate_EA18_chromosome_1	Oryza	AVR-Pita1	5669859	5670743	-	6147849	6147947	POT2_(Z33638.1)_1862bp	POT2	477990
EA18	EA18_CP091458.1_Pyricularia_oryzae_isolate_EA18_chromosome_1	Oryza	AVR-Pita1	5669859	5670743	-	6147953	6148426	Mg-SINE_(U35313.1)_472bp	Mg-SINE	478094
EA18	EA18_CP091458.1_Pyricularia_oryzae_isolate_EA18_chromosome_1	Oryza	AVR-Pita1	5669859	5670743	-	7596016	7597848	POT2_(Z33638.1)_1862bp	POT2	1926157
EA18	EA18_CP091458.1_Pyricularia_oryzae_isolate_EA18_chromosome_1	Oryza	AVR-Pita1	5669859	5670743	-	7605527	7612074	LTR-RT_6	LTR_Pyret	1935668
EA18	EA18_CP091458.1_Pyricularia_oryzae_isolate_EA18_chromosome_1	Oryza	AVR-Pita1	5669859	5670743	-	7612065	7613923	POT2_(Z33638.1)_1862bp	POT2	1942206
EA18	EA18_CP091458.1_Pyricularia_oryzae_isolate_EA18_chromosome_1	Oryza	AVR-Pita1	5669859	5670743	-	7613922	7614249	LTR-RT_6	LTR_Pyret	1944063
EA18	EA18_CP091458.1_Pyricularia_oryzae_isolate_EA18_chromosome_1	Oryza	AVR-Pita1	5669859	5670743	-	7615714	7615808	LTR-RT_9	LTR_Pyret	1945855
EA18	EA18_CP091458.1_Pyricularia_oryzae_isolate_EA18_chromosome_1	Oryza	AVR-Pita1	5669859	5670743	-	7618210	7624102	MGL(AF018033.1)_5977bp	MGL	1948351
EA18	EA18_CP091458.1_Pyricularia_oryzae_isolate_EA18_chromosome_1	Oryza	AVR-Pita1	5669859	5670743	-	7624101	7625959	POT2_(Z33638.1)_1862bp	POT2	1954242
EA18	EA18_CP091458.1_Pyricularia_oryzae_isolate_EA18_chromosome_1	Oryza	AVR-Pita1	5669859	5670743	-	7632916	7633463	LTR-RT_6	LTR_Pyret	1963057
EA18	EA18_CP091458.1_Pyricularia_oryzae_isolate_EA18_chromosome_1	Oryza	AVR-Pita1	5669859	5670743	-	7633461	7633670	LTR-RT_3	LTR_RETRO7	1963602
EA18	EA18_CP091458.1_Pyricularia_oryzae_isolate_EA18_chromosome_1	Oryza	AVR-Pita1	5669859	5670743	-	7638777	7638834	LTR-RT_8	LTR_MGL3	1968918
EA18	EA18_CP091458.1_Pyricularia_oryzae_isolate_EA18_chromosome_1	Oryza	AVR-Pita1	5669859	5670743	-	7638844	7639106	Occan(AB074754.1)_2688bp	Occan	1968985
EA18	EA18_CP091458.1_Pyricularia_oryzae_isolate_EA18_chromosome_1	Oryza	AVR-Pita1	5669859	5670743	-	7643042	7644900	POT2_(Z33638.1)_1862bp	POT2	1973183
EA18	EA18_CP091458.1_Pyricularia_oryzae_isolate_EA18_chromosome_1	Oryza	AVR-Pita1	5669859	5670743	-	7655114	7655191	MGL(AF018033.1)_5977bp	MGL	1985255
EA18	EA18_CP091458.1_Pyricularia_oryzae_isolate_EA18_chromosome_1	Oryza	AVR-Pita1	5669859	5670743	-	7671252	7672793	POT2_(Z33638.1)_1862bp	POT2	2001393
EA18	EA18_CP091458.1_Pyricularia_oryzae_isolate_EA18_chromosome_1	Oryza	AVR-Pita1	5669859	5670743	-	7672798	7673271	Mg-SINE_(U35313.1)_472bp	Mg-SINE	2002939
EA18	EA18_CP091458.1_Pyricularia_oryzae_isolate_EA18_chromosome_1	Oryza	AVR-Pita1	5669859	5670743	-	7673272	7673603	POT2_(Z33638.1)_1862bp	POT2	2003413
EA18	EA18_CP091458.1_Pyricularia_oryzae_isolate_EA18_chromosome_1	Oryza	AVR-Pita1	5669859	5670743	-	7673973	7681329	LTR-RT_5	LTR_Pyret	2004114
EA18	EA18_CP091458.1_Pyricularia_oryzae_isolate_EA18_chromosome_1	Oryza	AVR-Pita1	5669859	5670743	-	7684194	7684575	LTR-RT_7	LTR_Pyret	2014335
EA18	EA18_CP091458.1_Pyricularia_oryzae_isolate_EA18_chromosome_1	Oryza	AVR-Pita1	5669859	5670743	-	7702019	7703877	POT2_(Z33638.1)_1862bp	POT2	2032160
EA18	EA18_CP091458.1_Pyricularia_oryzae_isolate_EA18_chromosome_1	Oryza	AVR-Pita1	5669859	5670743	-	7706015	7707874	POT2_(Z33638.1)_1862bp	POT2	2036156
EA18	EA18_CP091458.1_Pyricularia_oryzae_isolate_EA18_chromosome_1	Oryza	AVR-Pita1	5669859	5670743	-	7707895	7709420	MGL(AF018033.1)_5977bp	MGL	2038036
EA18	EA18_CP091458.1_Pyricularia_oryzae_isolate_EA18_chromosome_1	Oryza	AVR-Pita1	5669859	5670743	-	7712168	7712549	LTR-RT_7	LTR_Pyret	2042309
EA18	EA18_CP091458.1_Pyricularia_oryzae_isolate_EA18_chromosome_1	Oryza	AVR-Pita1	5669859	5670743	-	7732341	7734201	POT3_(U60989.1)_1860bp	POT3	2062482
EA18	EA18_CP091458.1_Pyricularia_oryzae_isolate_EA18_chromosome_1	Oryza	AVR-Pita1	5669859	5670743	-	7738472	7740331	POT2_(Z33638.1)_1862bp	POT2	2068613
EA18	EA18_CP091458.1_Pyricularia_oryzae_isolate_EA18_chromosome_1	Oryza	AVR-Pita1	5669859	5670743	-	7747099	7747634	LTR-RT_7	LTR_Pyret	2077240
EA18	EA18_CP091458.1_Pyricularia_oryzae_isolate_EA18_chromosome_1	Oryza	AVR-Pita1	5669859	5670743	-	7747638	7753267	LTR-RT_1	LTR_Maggy	2077779
EA18	EA18_CP091458.1_Pyricularia_oryzae_isolate_EA18_chromosome_1	Oryza	AVR-Pita1	5669859	5670743	-	7753268	7753923	LTR-RT_7	LTR_Pyret	2083409
EA18	EA18_CP091458.1_Pyricularia_oryzae_isolate_EA18_chromosome_1	Oryza	AVR-Pita1	5669859	5670743	-	7753970	7754092	LTR-RT_2	LTR_RETRO5	2084111
EA18	EA18_CP091458.1_Pyricularia_oryzae_isolate_EA18_chromosome_1	Oryza	AVR-Pita1	5669859	5670743	-	7754093	7759714	LTR-RT_1	LTR_Maggy	2084234
EA18	EA18_CP091458.1_Pyricularia_oryzae_isolate_EA18_chromosome_1	Oryza	AVR-Pita1	5669859	5670743	-	7759715	7760509	LTR-RT_9	LTR_Pyret	2089856
EA18	EA18_CP091458.1_Pyricularia_oryzae_isolate_EA18_chromosome_1	Oryza	AVR-Pita1	5669859	5670743	-	7760512	7760766	LTR-RT_1	LTR_Maggy	2090653
EA18	EA18_CP091458.1_Pyricularia_oryzae_isolate_EA18_chromosome_1	Oryza	AVR-Pita1	5669859	5670743	-	7760767	7761238	LTR-RT_9	LTR_Pyret	2090908
EA18	EA18_CP091458.1_Pyricularia_oryzae_isolate_EA18_chromosome_1	Oryza	AVR-Pita1	5669859	5670743	-	7761230	7761281	LTR-RT_3	LTR_RETRO7	2091371
EA18	EA18_CP091458.1_Pyricularia_oryzae_isolate_EA18_chromosome_1	Oryza	AVR-Pita1	5669859	5670743	-	7761317	7761525	LTR-RT_3	LTR_RETRO7	2091458
EA18	EA18_CP091458.1_Pyricularia_oryzae_isolate_EA18_chromosome_1	Oryza	AVR-Pita1	5669859	5670743	-	7761526	7762787	LTR-RT_6	LTR_Pyret	2091667
EA18	EA18_CP091458.1_Pyricularia_oryzae_isolate_EA18_chromosome_1	Oryza	AVR-Pita1	5669859	5670743	-	6306880	6307416	LTR-RT_2	LTR_RETRO5	637021
EA18	EA18_CP091458.1_Pyricularia_oryzae_isolate_EA18_chromosome_1	Oryza	AVR-Pita1	5669859	5670743	-	6308302	6308838	LTR-RT_2	LTR_RETRO5	638443
EA18	EA18_CP091458.1_Pyricularia_oryzae_isolate_EA18_chromosome_1	Oryza	AVR-Pita1	5669859	5670743	-	6309117	6309371	LTR-RT_1	LTR_Maggy	639258
EA18	EA18_CP091458.1_Pyricularia_oryzae_isolate_EA18_chromosome_1	Oryza	AVR-Pita1	5669859	5670743	-	2187855	2188663	LTR-RT_6	LTR_Pyret	-3482080
EA18	EA18_CP091458.1_Pyricularia_oryzae_isolate_EA18_chromosome_1	Oryza	AVR-Pita1	5669859	5670743	-	2188664	2189201	LTR-RT_2	LTR_RETRO5	-3481542
EA18	EA18_CP091458.1_Pyricularia_oryzae_isolate_EA18_chromosome_1	Oryza	AVR-Pita1	5669859	5670743	-	2189202	2189807	LTR-RT_6	LTR_Pyret	-3480936
EA18	EA18_CP091458.1_Pyricularia_oryzae_isolate_EA18_chromosome_1	Oryza	AVR-Pita1	5669859	5670743	-	2189807	2190014	LTR-RT_3	LTR_RETRO7	-3480729
EA18	EA18_CP091458.1_Pyricularia_oryzae_isolate_EA18_chromosome_1	Oryza	AVR-Pita1	5669859	5670743	-	2190048	2190867	LTR-RT_9	LTR_Pyret	-3479876
EA18	EA18_CP091458.1_Pyricularia_oryzae_isolate_EA18_chromosome_1	Oryza	AVR-Pita1	5669859	5670743	-	7071665	7076945	LTR-RT_4	LTR_RETRO6	1401806
EA18	EA18_CP091458.1_Pyricularia_oryzae_isolate_EA18_chromosome_1	Oryza	AVR-Pita1	5669859	5670743	-	2198475	2201208	LTR-RT_9	LTR_Pyret	-3469535
EA18	EA18_CP091458.1_Pyricularia_oryzae_isolate_EA18_chromosome_1	Oryza	AVR-Pita1	5669859	5670743	-	2201210	2201420	LTR-RT_3	LTR_RETRO7	-3469323
EA18	EA18_CP091458.1_Pyricularia_oryzae_isolate_EA18_chromosome_1	Oryza	AVR-Pita1	5669859	5670743	-	2201417	2202880	LTR-RT_9	LTR_Pyret	-3467863
EA18	EA18_CP091458.1_Pyricularia_oryzae_isolate_EA18_chromosome_1	Oryza	AVR-Pita1	5669859	5670743	-	2203466	2205324	POT2_(Z33638.1)_1862bp	POT2	-3465419
EA18	EA18_CP091458.1_Pyricularia_oryzae_isolate_EA18_chromosome_1	Oryza	AVR-Pita1	5669859	5670743	-	2210696	2212557	POT2_(Z33638.1)_1862bp	POT2	-3458186
EA18	EA18_CP091458.1_Pyricularia_oryzae_isolate_EA18_chromosome_1	Oryza	AVR-Pita1	5669859	5670743	-	7088932	7089405	Mg-SINE_(U35313.1)_472bp	Mg-SINE	1419073
EA18	EA18_CP091458.1_Pyricularia_oryzae_isolate_EA18_chromosome_1	Oryza	AVR-Pita1	5669859	5670743	-	7090060	7090391	LTR-RT_3	LTR_RETRO7	1420201
EA18	EA18_CP091458.1_Pyricularia_oryzae_isolate_EA18_chromosome_1	Oryza	AVR-Pita1	5669859	5670743	-	7090391	7092251	POT2_(Z33638.1)_1862bp	POT2	1420532
EA18	EA18_CP091458.1_Pyricularia_oryzae_isolate_EA18_chromosome_1	Oryza	AVR-Pita1	5669859	5670743	-	7092244	7092406	LTR-RT_3	LTR_RETRO7	1422385
EA18	EA18_CP091458.1_Pyricularia_oryzae_isolate_EA18_chromosome_1	Oryza	AVR-Pita1	5669859	5670743	-	7100517	7100989	Mg-SINE_(U35313.1)_472bp	Mg-SINE	1430658
EA18	EA18_CP091458.1_Pyricularia_oryzae_isolate_EA18_chromosome_1	Oryza	AVR-Pita1	5669859	5670743	-	7104754	7108768	MGL(AF018033.1)_5977bp	MGL	1434895
EA18	EA18_CP091458.1_Pyricularia_oryzae_isolate_EA18_chromosome_1	Oryza	AVR-Pita1	5669859	5670743	-	7108771	7109882	LTR-RT_7	LTR_Pyret	1438912
EA18	EA18_CP091458.1_Pyricularia_oryzae_isolate_EA18_chromosome_1	Oryza	AVR-Pita1	5669859	5670743	-	7114051	7114385	MGL(AF018033.1)_5977bp	MGL	1444192
EA18	EA18_CP091458.1_Pyricularia_oryzae_isolate_EA18_chromosome_1	Oryza	AVR-Pita1	5669859	5670743	-	7120523	7122330	POT3_(U60989.1)_1860bp	POT3	1450664
EA18	EA18_CP091458.1_Pyricularia_oryzae_isolate_EA18_chromosome_1	Oryza	AVR-Pita1	5669859	5670743	-	7123952	7124006	LTR-RT_4	LTR_RETRO6	1454093
EA18	EA18_CP091458.1_Pyricularia_oryzae_isolate_EA18_chromosome_1	Oryza	AVR-Pita1	5669859	5670743	-	7124156	7124287	LTR-RT_10	LTR_Pyret	1454297
EA18	EA18_CP091458.1_Pyricularia_oryzae_isolate_EA18_chromosome_1	Oryza	AVR-Pita1	5669859	5670743	-	7126364	7128223	POT2_(Z33638.1)_1862bp	POT2	1456505
EA18	EA18_CP091458.1_Pyricularia_oryzae_isolate_EA18_chromosome_1	Oryza	AVR-Pita1	5669859	5670743	-	7132997	7133929	MGL(AF018033.1)_5977bp	MGL	1463138
EA18	EA18_CP091458.1_Pyricularia_oryzae_isolate_EA18_chromosome_1	Oryza	AVR-Pita1	5669859	5670743	-	8013223	8013387	LTR-RT_5	LTR_Pyret	2343364
EA18	EA18_CP091458.1_Pyricularia_oryzae_isolate_EA18_chromosome_1	Oryza	AVR-Pita1	5669859	5670743	-	8014678	8016476	POT2_(Z33638.1)_1862bp	POT2	2344819
EA18	EA18_CP091458.1_Pyricularia_oryzae_isolate_EA18_chromosome_1	Oryza	AVR-Pita1	5669859	5670743	-	8016476	8018335	POT3_(U60989.1)_1860bp	POT3	2346617
EA18	EA18_CP091458.1_Pyricularia_oryzae_isolate_EA18_chromosome_1	Oryza	AVR-Pita1	5669859	5670743	-	8018336	8018399	POT2_(Z33638.1)_1862bp	POT2	2348477
EA18	EA18_CP091458.1_Pyricularia_oryzae_isolate_EA18_chromosome_1	Oryza	AVR-Pita1	5669859	5670743	-	8027304	8033196	LTR-RT_4	LTR_RETRO6	2357445
EA18	EA18_CP091458.1_Pyricularia_oryzae_isolate_EA18_chromosome_1	Oryza	AVR-Pita1	5669859	5670743	-	8033197	8033305	LTR-RT_7	LTR_Pyret	2363338
EA18	EA18_CP091458.1_Pyricularia_oryzae_isolate_EA18_chromosome_1	Oryza	AVR-Pita1	5669859	5670743	-	8033304	8035568	MGL(AF018033.1)_5977bp	MGL	2363445
EA18	EA18_CP091458.1_Pyricularia_oryzae_isolate_EA18_chromosome_1	Oryza	AVR-Pita1	5669859	5670743	-	8035571	8035781	MGL(AF018033.1)_5977bp	MGL	2365712
EA18	EA18_CP091458.1_Pyricularia_oryzae_isolate_EA18_chromosome_1	Oryza	AVR-Pita1	5669859	5670743	-	8039569	8040041	Mg-SINE_(U35313.1)_472bp	Mg-SINE	2369710
EA18	EA18_CP091458.1_Pyricularia_oryzae_isolate_EA18_chromosome_1	Oryza	AVR-Pita1	5669859	5670743	-	8043185	8050573	LTR-RT_9	LTR_Pyret	2373326
EA18	EA18_CP091458.1_Pyricularia_oryzae_isolate_EA18_chromosome_1	Oryza	AVR-Pita1	5669859	5670743	-	8058748	8061015	LTR-RT_6	LTR_Pyret	2388889
EA18	EA18_CP091458.1_Pyricularia_oryzae_isolate_EA18_chromosome_1	Oryza	AVR-Pita1	5669859	5670743	-	8061011	8061115	LTR-RT_2	LTR_RETRO5	2391152
EA18	EA18_CP091458.1_Pyricularia_oryzae_isolate_EA18_chromosome_1	Oryza	AVR-Pita1	5669859	5670743	-	8061116	8066749	LTR-RT_1	LTR_Maggy	2391257
EA18	EA18_CP091458.1_Pyricularia_oryzae_isolate_EA18_chromosome_1	Oryza	AVR-Pita1	5669859	5670743	-	8066750	8066998	LTR-RT_2	LTR_RETRO5	2396891
EA18	EA18_CP091458.1_Pyricularia_oryzae_isolate_EA18_chromosome_1	Oryza	AVR-Pita1	5669859	5670743	-	8066992	8068849	POT2_(Z33638.1)_1862bp	POT2	2397133
EA18	EA18_CP091458.1_Pyricularia_oryzae_isolate_EA18_chromosome_1	Oryza	AVR-Pita1	5669859	5670743	-	8070130	8076106	MGL(AF018033.1)_5977bp	MGL	2400271
EA18	EA18_CP091458.1_Pyricularia_oryzae_isolate_EA18_chromosome_1	Oryza	AVR-Pita1	5669859	5670743	-	8084813	8085286	Mg-SINE_(U35313.1)_472bp	Mg-SINE	2414954
EA18	EA18_CP091458.1_Pyricularia_oryzae_isolate_EA18_chromosome_1	Oryza	AVR-Pita1	5669859	5670743	-	8085181	8085303	LTR-RT_7	LTR_Pyret	2415322
EA18	EA18_CP091458.1_Pyricularia_oryzae_isolate_EA18_chromosome_1	Oryza	AVR-Pita1	5669859	5670743	-	8091846	8097824	MGL(AF018033.1)_5977bp	MGL	2421987
EA18	EA18_CP091458.1_Pyricularia_oryzae_isolate_EA18_chromosome_1	Oryza	AVR-Pita1	5669859	5670743	-	8097718	8097843	LTR-RT_7	LTR_Pyret	2427859
EA18	EA18_CP091458.1_Pyricularia_oryzae_isolate_EA18_chromosome_1	Oryza	AVR-Pita1	5669859	5670743	-	8149872	8157310	LTR-RT_9	LTR_Pyret	2480013
EA18	EA18_CP091458.1_Pyricularia_oryzae_isolate_EA18_chromosome_1	Oryza	AVR-Pita1	5669859	5670743	-	6471777	6472313	LTR-RT_4	LTR_RETRO6	801918
EA18	EA18_CP091458.1_Pyricularia_oryzae_isolate_EA18_chromosome_1	Oryza	AVR-Pita1	5669859	5670743	-	6472394	6472526	LTR-RT_4	LTR_RETRO6	802535
EA18	EA18_CP091458.1_Pyricularia_oryzae_isolate_EA18_chromosome_1	Oryza	AVR-Pita1	5669859	5670743	-	6472527	6473003	LTR-RT_3	LTR_RETRO7	802668
EA18	EA18_CP091458.1_Pyricularia_oryzae_isolate_EA18_chromosome_1	Oryza	AVR-Pita1	5669859	5670743	-	6473004	6473242	LTR-RT_4	LTR_RETRO6	803145
EA18	EA18_CP091458.1_Pyricularia_oryzae_isolate_EA18_chromosome_1	Oryza	AVR-Pita1	5669859	5670743	-	6473352	6473784	LTR-RT_4	LTR_RETRO6	803493
EA18	EA18_CP091458.1_Pyricularia_oryzae_isolate_EA18_chromosome_1	Oryza	AVR-Pita1	5669859	5670743	-	6473782	6476465	Occan(AB074754.1)_2688bp	Occan	803923
EA18	EA18_CP091458.1_Pyricularia_oryzae_isolate_EA18_chromosome_1	Oryza	AVR-Pita1	5669859	5670743	-	6476464	6476853	LTR-RT_4	LTR_RETRO6	806605
EA18	EA18_CP091458.1_Pyricularia_oryzae_isolate_EA18_chromosome_1	Oryza	AVR-Pita1	5669859	5670743	-	6476850	6478710	POT2_(Z33638.1)_1862bp	POT2	806991
EA18	EA18_CP091458.1_Pyricularia_oryzae_isolate_EA18_chromosome_1	Oryza	AVR-Pita1	5669859	5670743	-	6478709	6479386	LTR-RT_4	LTR_RETRO6	808850
EA18	EA18_CP091458.1_Pyricularia_oryzae_isolate_EA18_chromosome_1	Oryza	AVR-Pita1	5669859	5670743	-	6488905	6490764	POT2_(Z33638.1)_1862bp	POT2	819046
EA18	EA18_CP091458.1_Pyricularia_oryzae_isolate_EA18_chromosome_1	Oryza	AVR-Pita1	5669859	5670743	-	6491288	6492450	MGL(AF018033.1)_5977bp	MGL	821429
EA18	EA18_CP091458.1_Pyricularia_oryzae_isolate_EA18_chromosome_1	Oryza	AVR-Pita1	5669859	5670743	-	6492460	6493572	LTR-RT_7	LTR_Pyret	822601
EA18	EA18_CP091458.1_Pyricularia_oryzae_isolate_EA18_chromosome_1	Oryza	AVR-Pita1	5669859	5670743	-	6496800	6502890	LTR-RT_3	LTR_RETRO7	826941
EA18	EA18_CP091458.1_Pyricularia_oryzae_isolate_EA18_chromosome_1	Oryza	AVR-Pita1	5669859	5670743	-	6504065	6510352	LTR-RT_8	LTR_MGL3	834206
EA18	EA18_CP091458.1_Pyricularia_oryzae_isolate_EA18_chromosome_1	Oryza	AVR-Pita1	5669859	5670743	-	6510428	6516529	LTR-RT_3	LTR_RETRO7	840569
EA18	EA18_CP091458.1_Pyricularia_oryzae_isolate_EA18_chromosome_1	Oryza	AVR-Pita1	5669859	5670743	-	6516530	6516734	LTR-RT_6	LTR_Pyret	846671
EA18	EA18_CP091458.1_Pyricularia_oryzae_isolate_EA18_chromosome_1	Oryza	AVR-Pita1	5669859	5670743	-	6516735	6518592	POT3_(U60989.1)_1860bp	POT3	846876
EA18	EA18_CP091458.1_Pyricularia_oryzae_isolate_EA18_chromosome_1	Oryza	AVR-Pita1	5669859	5670743	-	12920	13080	LTR-RT_2	LTR_RETRO5	-5657663
EA18	EA18_CP091458.1_Pyricularia_oryzae_isolate_EA18_chromosome_1	Oryza	AVR-Pita1	5669859	5670743	-	14013	14118	LTR-RT_2	LTR_RETRO5	-5656625
EA18	EA18_CP091458.1_Pyricularia_oryzae_isolate_EA18_chromosome_1	Oryza	AVR-Pita1	5669859	5670743	-	21241	21401	LTR-RT_2	LTR_RETRO5	-5649342
EA18	EA18_CP091458.1_Pyricularia_oryzae_isolate_EA18_chromosome_1	Oryza	AVR-Pita1	5669859	5670743	-	22325	22430	LTR-RT_2	LTR_RETRO5	-5648313
EA18	EA18_CP091458.1_Pyricularia_oryzae_isolate_EA18_chromosome_1	Oryza	AVR-Pita1	5669859	5670743	-	5642136	5648002	LTR-RT_4	LTR_RETRO6	-22741
EA18	EA18_CP091458.1_Pyricularia_oryzae_isolate_EA18_chromosome_1	Oryza	AVR-Pita1	5669859	5670743	-	7319712	7321570	POT2_(Z33638.1)_1862bp	POT2	1649853
EA18	EA18_CP091458.1_Pyricularia_oryzae_isolate_EA18_chromosome_1	Oryza	AVR-Pita1	5669859	5670743	-	7321569	7323597	LTR-RT_7	LTR_Pyret	1651710
EA18	EA18_CP091458.1_Pyricularia_oryzae_isolate_EA18_chromosome_1	Oryza	AVR-Pita1	5669859	5670743	-	1961905	1963252	LTR-RT_6	LTR_Pyret	-3707491
EA18	EA18_CP091458.1_Pyricularia_oryzae_isolate_EA18_chromosome_1	Oryza	AVR-Pita1	5669859	5670743	-	1965414	1965887	Mg-SINE_(U35313.1)_472bp	Mg-SINE	-3704856
EA18	EA18_CP091458.1_Pyricularia_oryzae_isolate_EA18_chromosome_1	Oryza	AVR-Pita1	5669859	5670743	-	1970283	1970351	LTR-RT_3	LTR_RETRO7	-3700392
EA18	EA18_CP091458.1_Pyricularia_oryzae_isolate_EA18_chromosome_1	Oryza	AVR-Pita1	5669859	5670743	-	1971465	1972595	LTR-RT_10	LTR_Pyret	-3698148
EA18	EA18_CP091458.1_Pyricularia_oryzae_isolate_EA18_chromosome_1	Oryza	AVR-Pita1	5669859	5670743	-	1972684	1973163	LTR-RT_9	LTR_Pyret	-3697580
EA18	EA18_CP091458.1_Pyricularia_oryzae_isolate_EA18_chromosome_1	Oryza	AVR-Pita1	5669859	5670743	-	1973164	1973700	LTR-RT_2	LTR_RETRO5	-3697043
EA18	EA18_CP091458.1_Pyricularia_oryzae_isolate_EA18_chromosome_1	Oryza	AVR-Pita1	5669859	5670743	-	1973701	1976211	LTR-RT_9	LTR_Pyret	-3694532
EA18	EA18_CP091458.1_Pyricularia_oryzae_isolate_EA18_chromosome_1	Oryza	AVR-Pita1	5669859	5670743	-	1976212	1976427	LTR-RT_3	LTR_RETRO7	-3694316
EA18	EA18_CP091458.1_Pyricularia_oryzae_isolate_EA18_chromosome_1	Oryza	AVR-Pita1	5669859	5670743	-	1976428	1979335	LTR-RT_10	LTR_Pyret	-3691408
EA18	EA18_CP091458.1_Pyricularia_oryzae_isolate_EA18_chromosome_1	Oryza	AVR-Pita1	5669859	5670743	-	1979627	1985255	LTR-RT_1	LTR_Maggy	-3685488
EA18	EA18_CP091458.1_Pyricularia_oryzae_isolate_EA18_chromosome_1	Oryza	AVR-Pita1	5669859	5670743	-	7383469	7384075	LTR-RT_7	LTR_Pyret	1713610
EA18	EA18_CP091458.1_Pyricularia_oryzae_isolate_EA18_chromosome_1	Oryza	AVR-Pita1	5669859	5670743	-	3565434	3567289	POT2_(Z33638.1)_1862bp	POT2	-2103454
EA18	EA18_CP091458.1_Pyricularia_oryzae_isolate_EA18_chromosome_1	Oryza	AVR-Pita1	5669859	5670743	-	3568294	3569402	LTR-RT_7	LTR_Pyret	-2101341
EA18	EA18_CP091458.1_Pyricularia_oryzae_isolate_EA18_chromosome_1	Oryza	AVR-Pita1	5669859	5670743	-	3569401	3573004	MGL(AF018033.1)_5977bp	MGL	-2097739
EA18	EA18_CP091458.1_Pyricularia_oryzae_isolate_EA18_chromosome_1	Oryza	AVR-Pita1	5669859	5670743	-	7592573	7593047	Mg-SINE_(U35313.1)_472bp	Mg-SINE	1922714
EA18	EA18_CP091458.1_Pyricularia_oryzae_isolate_EA18_chromosome_1	Oryza	AVR-Pita1	5669859	5670743	-	2001826	2004514	Occan(AB074754.1)_2688bp	Occan	-3666229
EA18	EA18_CP091458.1_Pyricularia_oryzae_isolate_EA18_chromosome_1	Oryza	AVR-Pita1	5669859	5670743	-	2005269	2006652	MGL(AF018033.1)_5977bp	MGL	-3664091
EA18	EA18_CP091458.1_Pyricularia_oryzae_isolate_EA18_chromosome_1	Oryza	AVR-Pita1	5669859	5670743	-	2006635	2008495	MGL(AF018033.1)_5977bp	MGL	-3662248
EA18	EA18_CP091458.1_Pyricularia_oryzae_isolate_EA18_chromosome_1	Oryza	AVR-Pita1	5669859	5670743	-	6753283	6755269	LTR-RT_10	LTR_Pyret	1083424
EA18	EA18_CP091458.1_Pyricularia_oryzae_isolate_EA18_chromosome_1	Oryza	AVR-Pita1	5669859	5670743	-	6755270	6755713	MGL(AF018033.1)_5977bp	MGL	1085411
EA18	EA18_CP091458.1_Pyricularia_oryzae_isolate_EA18_chromosome_1	Oryza	AVR-Pita1	5669859	5670743	-	5736886	5738744	POT3_(U60989.1)_1860bp	POT3	67027
EA18	EA18_CP091458.1_Pyricularia_oryzae_isolate_EA18_chromosome_1	Oryza	AVR-Pita1	5669859	5670743	-	5739847	5740660	POT2_(Z33638.1)_1862bp	POT2	69988
EA18	EA18_CP091458.1_Pyricularia_oryzae_isolate_EA18_chromosome_1	Oryza	AVR-Pita1	5669859	5670743	-	5740661	5746767	LTR-RT_3	LTR_RETRO7	70802
EA18	EA18_CP091458.1_Pyricularia_oryzae_isolate_EA18_chromosome_1	Oryza	AVR-Pita1	5669859	5670743	-	5746768	5747820	POT2_(Z33638.1)_1862bp	POT2	76909
EA18	EA18_CP091458.1_Pyricularia_oryzae_isolate_EA18_chromosome_1	Oryza	AVR-Pita1	5669859	5670743	-	5751095	5751159	POT2_(Z33638.1)_1862bp	POT2	81236
EA18	EA18_CP091458.1_Pyricularia_oryzae_isolate_EA18_chromosome_1	Oryza	AVR-Pita1	5669859	5670743	-	5751154	5751364	LTR-RT_3	LTR_RETRO7	81295
EA18	EA18_CP091458.1_Pyricularia_oryzae_isolate_EA18_chromosome_1	Oryza	AVR-Pita1	5669859	5670743	-	5751365	5752081	POT2_(Z33638.1)_1862bp	POT2	81506
EA18	EA18_CP091458.1_Pyricularia_oryzae_isolate_EA18_chromosome_1	Oryza	AVR-Pita1	5669859	5670743	-	5752082	5758187	LTR-RT_3	LTR_RETRO7	82223
EA18	EA18_CP091458.1_Pyricularia_oryzae_isolate_EA18_chromosome_1	Oryza	AVR-Pita1	5669859	5670743	-	5758188	5759001	POT2_(Z33638.1)_1862bp	POT2	88329
EA18	EA18_CP091458.1_Pyricularia_oryzae_isolate_EA18_chromosome_1	Oryza	AVR-Pita1	5669859	5670743	-	5762618	5764551	MGL(AF018033.1)_5977bp	MGL	92759
EA18	EA18_CP091458.1_Pyricularia_oryzae_isolate_EA18_chromosome_1	Oryza	AVR-Pita1	5669859	5670743	-	5764555	5765028	Mg-SINE_(U35313.1)_472bp	Mg-SINE	94696
EA18	EA18_CP091458.1_Pyricularia_oryzae_isolate_EA18_chromosome_1	Oryza	AVR-Pita1	5669859	5670743	-	5765029	5769086	MGL(AF018033.1)_5977bp	MGL	95170
EA18	EA18_CP091458.1_Pyricularia_oryzae_isolate_EA18_chromosome_1	Oryza	AVR-Pita1	5669859	5670743	-	5769133	5770990	POT2_(Z33638.1)_1862bp	POT2	99274
EA18	EA18_CP091458.1_Pyricularia_oryzae_isolate_EA18_chromosome_1	Oryza	AVR-Pita1	5669859	5670743	-	5777928	5779788	POT3_(U60989.1)_1860bp	POT3	108069
EA18	EA18_CP091458.1_Pyricularia_oryzae_isolate_EA18_chromosome_1	Oryza	AVR-Pita1	5669859	5670743	-	5788332	5790190	POT2_(Z33638.1)_1862bp	POT2	118473
EA18	EA18_CP091458.1_Pyricularia_oryzae_isolate_EA18_chromosome_1	Oryza	AVR-Pita1	5669859	5670743	-	6686251	6687358	LTR-RT_7	LTR_Pyret	1016392
EA18	EA18_CP091458.1_Pyricularia_oryzae_isolate_EA18_chromosome_1	Oryza	AVR-Pita1	5669859	5670743	-	6687358	6687735	POT3_(U60989.1)_1860bp	POT3	1017499
EA18	EA18_CP091458.1_Pyricularia_oryzae_isolate_EA18_chromosome_1	Oryza	AVR-Pita1	5669859	5670743	-	6688262	6688380	LTR-RT_7	LTR_Pyret	1018403
EA18	EA18_CP091458.1_Pyricularia_oryzae_isolate_EA18_chromosome_1	Oryza	AVR-Pita1	5669859	5670743	-	6688275	6688747	Mg-SINE_(U35313.1)_472bp	Mg-SINE	1018416
EA18	EA18_CP091458.1_Pyricularia_oryzae_isolate_EA18_chromosome_1	Oryza	AVR-Pita1	5669859	5670743	-	6688770	6690602	POT2_(Z33638.1)_1862bp	POT2	1018911
EA18	EA18_CP091458.1_Pyricularia_oryzae_isolate_EA18_chromosome_1	Oryza	AVR-Pita1	5669859	5670743	-	6698247	6698381	POT3_(U60989.1)_1860bp	POT3	1028388
EA18	EA18_CP091458.1_Pyricularia_oryzae_isolate_EA18_chromosome_1	Oryza	AVR-Pita1	5669859	5670743	-	6699774	6699987	LTR-RT_8	LTR_MGL3	1029915
EA18	EA18_CP091458.1_Pyricularia_oryzae_isolate_EA18_chromosome_1	Oryza	AVR-Pita1	5669859	5670743	-	6699988	6700039	POT3_(U60989.1)_1860bp	POT3	1030129
EA18	EA18_CP091458.1_Pyricularia_oryzae_isolate_EA18_chromosome_1	Oryza	AVR-Pita1	5669859	5670743	-	6700291	6700628	POT2_(Z33638.1)_1862bp	POT2	1030432
EA18	EA18_CP091458.1_Pyricularia_oryzae_isolate_EA18_chromosome_1	Oryza	AVR-Pita1	5669859	5670743	-	6701078	6701273	LTR-RT_4	LTR_RETRO6	1031219
EA18	EA18_CP091458.1_Pyricularia_oryzae_isolate_EA18_chromosome_1	Oryza	AVR-Pita1	5669859	5670743	-	6703990	6705848	POT3_(U60989.1)_1860bp	POT3	1034131
EA18	EA18_CP091458.1_Pyricularia_oryzae_isolate_EA18_chromosome_1	Oryza	AVR-Pita1	5669859	5670743	-	6706689	6708541	POT2_(Z33638.1)_1862bp	POT2	1036830
EA18	EA18_CP091458.1_Pyricularia_oryzae_isolate_EA18_chromosome_1	Oryza	AVR-Pita1	5669859	5670743	-	6710008	6711868	POT2_(Z33638.1)_1862bp	POT2	1040149
EA18	EA18_CP091458.1_Pyricularia_oryzae_isolate_EA18_chromosome_1	Oryza	AVR-Pita1	5669859	5670743	-	6724704	6726564	POT2_(Z33638.1)_1862bp	POT2	1054845
EA18	EA18_CP091458.1_Pyricularia_oryzae_isolate_EA18_chromosome_1	Oryza	AVR-Pita1	5669859	5670743	-	6727405	6729261	POT3_(U60989.1)_1860bp	POT3	1057546
EA18	EA18_CP091458.1_Pyricularia_oryzae_isolate_EA18_chromosome_1	Oryza	AVR-Pita1	5669859	5670743	-	357115	357170	LTR-RT_7	LTR_Pyret	-5313573
EA18	EA18_CP091458.1_Pyricularia_oryzae_isolate_EA18_chromosome_1	Oryza	AVR-Pita1	5669859	5670743	-	362667	362919	LTR-RT_1	LTR_Maggy	-5307824
EA18	EA18_CP091458.1_Pyricularia_oryzae_isolate_EA18_chromosome_1	Oryza	AVR-Pita1	5669859	5670743	-	363825	369005	LTR-RT_1	LTR_Maggy	-5301738
EA18	EA18_CP091458.1_Pyricularia_oryzae_isolate_EA18_chromosome_1	Oryza	AVR-Pita1	5669859	5670743	-	6737880	6738042	POT2_(Z33638.1)_1862bp	POT2	1068021
EA18	EA18_CP091458.1_Pyricularia_oryzae_isolate_EA18_chromosome_1	Oryza	AVR-Pita1	5669859	5670743	-	6739563	6741423	POT2_(Z33638.1)_1862bp	POT2	1069704
EA18	EA18_CP091458.1_Pyricularia_oryzae_isolate_EA18_chromosome_1	Oryza	AVR-Pita1	5669859	5670743	-	6747129	6748988	POT3_(U60989.1)_1860bp	POT3	1077270
EA18	EA18_CP091458.1_Pyricularia_oryzae_isolate_EA18_chromosome_1	Oryza	AVR-Pita1	5669859	5670743	-	6750686	6751136	LTR-RT_6	LTR_Pyret	1080827
EA18	EA18_CP091458.1_Pyricularia_oryzae_isolate_EA18_chromosome_1	Oryza	AVR-Pita1	5669859	5670743	-	6751389	6753248	POT3_(U60989.1)_1860bp	POT3	1081530
EA18	EA18_CP091458.1_Pyricularia_oryzae_isolate_EA18_chromosome_1	Oryza	AVR-Pita1	5669859	5670743	-	6903643	6903725	LTR-RT_3	LTR_RETRO7	1233784
EA18	EA18_CP091458.1_Pyricularia_oryzae_isolate_EA18_chromosome_1	Oryza	AVR-Pita1	5669859	5670743	-	6908079	6908160	POT3_(U60989.1)_1860bp	POT3	1238220
EA18	EA18_CP091458.1_Pyricularia_oryzae_isolate_EA18_chromosome_1	Oryza	AVR-Pita1	5669859	5670743	-	377947	378163	LTR-RT_3	LTR_RETRO7	-5292580
EA18	EA18_CP091458.1_Pyricularia_oryzae_isolate_EA18_chromosome_1	Oryza	AVR-Pita1	5669859	5670743	-	379080	379290	LTR-RT_3	LTR_RETRO7	-5291453
EA18	EA18_CP091458.1_Pyricularia_oryzae_isolate_EA18_chromosome_1	Oryza	AVR-Pita1	5669859	5670743	-	380331	380547	LTR-RT_3	LTR_RETRO7	-5290196
EA18	EA18_CP091458.1_Pyricularia_oryzae_isolate_EA18_chromosome_1	Oryza	AVR-Pita1	5669859	5670743	-	381464	381674	LTR-RT_3	LTR_RETRO7	-5289069
EA18	EA18_CP091458.1_Pyricularia_oryzae_isolate_EA18_chromosome_1	Oryza	AVR-Pita1	5669859	5670743	-	381973	382167	LTR-RT_4	LTR_RETRO6	-5288576
EA18	EA18_CP091458.1_Pyricularia_oryzae_isolate_EA18_chromosome_1	Oryza	AVR-Pita1	5669859	5670743	-	6344350	6346208	POT2_(Z33638.1)_1862bp	POT2	674491
EA18	EA18_CP091458.1_Pyricularia_oryzae_isolate_EA18_chromosome_1	Oryza	AVR-Pita1	5669859	5670743	-	2212902	2214508	LTR-RT_9	LTR_Pyret	-3456235
EA18	EA18_CP091458.1_Pyricularia_oryzae_isolate_EA18_chromosome_1	Oryza	AVR-Pita1	5669859	5670743	-	2214510	2214563	LTR-RT_2	LTR_RETRO5	-3456180
EA18	EA18_CP091458.1_Pyricularia_oryzae_isolate_EA18_chromosome_1	Oryza	AVR-Pita1	5669859	5670743	-	5888845	5889057	LTR-RT_8	LTR_MGL3	218986
EA18	EA18_CP091458.1_Pyricularia_oryzae_isolate_EA18_chromosome_1	Oryza	AVR-Pita1	5669859	5670743	-	5890794	5891726	MGL(AF018033.1)_5977bp	MGL	220935
EA18	EA18_CP091458.1_Pyricularia_oryzae_isolate_EA18_chromosome_1	Oryza	AVR-Pita1	5669859	5670743	-	5894719	5896580	POT2_(Z33638.1)_1862bp	POT2	224860
EA18	EA18_CP091458.1_Pyricularia_oryzae_isolate_EA18_chromosome_1	Oryza	AVR-Pita1	5669859	5670743	-	5906108	5907969	POT2_(Z33638.1)_1862bp	POT2	236249
EA18	EA18_CP091458.1_Pyricularia_oryzae_isolate_EA18_chromosome_1	Oryza	AVR-Pita1	5669859	5670743	-	5910255	5910632	MGL(AF018033.1)_5977bp	MGL	240396
EA18	EA18_CP091458.1_Pyricularia_oryzae_isolate_EA18_chromosome_1	Oryza	AVR-Pita1	5669859	5670743	-	5910635	5911758	LTR-RT_7	LTR_Pyret	240776
EA18	EA18_CP091458.1_Pyricularia_oryzae_isolate_EA18_chromosome_1	Oryza	AVR-Pita1	5669859	5670743	-	5920436	5922296	POT3_(U60989.1)_1860bp	POT3	250577
EA18	EA18_CP091458.1_Pyricularia_oryzae_isolate_EA18_chromosome_1	Oryza	AVR-Pita1	5669859	5670743	-	5922811	5923519	MGL(AF018033.1)_5977bp	MGL	252952
EA18	EA18_CP091458.1_Pyricularia_oryzae_isolate_EA18_chromosome_1	Oryza	AVR-Pita1	5669859	5670743	-	5923518	5925374	POT2_(Z33638.1)_1862bp	POT2	253659
EA18	EA18_CP091458.1_Pyricularia_oryzae_isolate_EA18_chromosome_1	Oryza	AVR-Pita1	5669859	5670743	-	5925373	5926025	MGL(AF018033.1)_5977bp	MGL	255514
EA18	EA18_CP091458.1_Pyricularia_oryzae_isolate_EA18_chromosome_1	Oryza	AVR-Pita1	5669859	5670743	-	5926028	5926400	LTR-RT_7	LTR_Pyret	256169
EA18	EA18_CP091458.1_Pyricularia_oryzae_isolate_EA18_chromosome_1	Oryza	AVR-Pita1	5669859	5670743	-	2502864	2508952	LTR-RT_3	LTR_RETRO7	-3161791
EA18	EA18_CP091458.1_Pyricularia_oryzae_isolate_EA18_chromosome_1	Oryza	AVR-Pita1	5669859	5670743	-	2508953	2513707	LTR-RT_1	LTR_Maggy	-3157036
EA18	EA18_CP091458.1_Pyricularia_oryzae_isolate_EA18_chromosome_1	Oryza	AVR-Pita1	5669859	5670743	-	2515916	2516104	LTR-RT_3	LTR_RETRO7	-3154639
EA18	EA18_CP091458.1_Pyricularia_oryzae_isolate_EA18_chromosome_1	Oryza	AVR-Pita1	5669859	5670743	-	2516095	2516222	LTR-RT_7	LTR_Pyret	-3154521
EA18	EA18_CP091458.1_Pyricularia_oryzae_isolate_EA18_chromosome_1	Oryza	AVR-Pita1	5669859	5670743	-	6896070	6901344	LTR-RT_4	LTR_RETRO6	1226211
EA18	EA18_CP091458.1_Pyricularia_oryzae_isolate_EA18_chromosome_1	Oryza	AVR-Pita1	5669859	5670743	-	6901432	6901968	LTR-RT_4	LTR_RETRO6	1231573
EA18	EA18_CP091458.1_Pyricularia_oryzae_isolate_EA18_chromosome_1	Oryza	AVR-Pita1	5669859	5670743	-	6319816	6321782	LTR-RT_2	LTR_RETRO5	649957
EA18	EA18_CP091458.1_Pyricularia_oryzae_isolate_EA18_chromosome_1	Oryza	AVR-Pita1	5669859	5670743	-	2190868	2198474	LTR-RT_2	LTR_RETRO5	-3472269
EA18	EA18_CP091458.1_Pyricularia_oryzae_isolate_EA18_chromosome_1	Oryza	AVR-Pita1	5669859	5670743	-	5430280	5435908	LTR-RT_1	LTR_Maggy	-234835
EA18	EA18_CP091458.1_Pyricularia_oryzae_isolate_EA18_chromosome_1	Oryza	AVR-Pita1	5669859	5670743	-	5435913	5436080	LTR-RT_5	LTR_Pyret	-234663
EA18	EA18_CP091458.1_Pyricularia_oryzae_isolate_EA18_chromosome_1	Oryza	AVR-Pita1	5669859	5670743	-	5436081	5442173	LTR-RT_3	LTR_RETRO7	-228570
EA18	EA18_CP091458.1_Pyricularia_oryzae_isolate_EA18_chromosome_1	Oryza	AVR-Pita1	5669859	5670743	-	5442174	5442569	LTR-RT_6	LTR_Pyret	-228174
EA18	EA18_CP091458.1_Pyricularia_oryzae_isolate_EA18_chromosome_1	Oryza	AVR-Pita1	5669859	5670743	-	5461173	5465558	MGL(AF018033.1)_5977bp	MGL	-205185
EA18	EA18_CP091458.1_Pyricularia_oryzae_isolate_EA18_chromosome_1	Oryza	AVR-Pita1	5669859	5670743	-	5465561	5466667	LTR-RT_7	LTR_Pyret	-204076
EA18	EA18_CP091458.1_Pyricularia_oryzae_isolate_EA18_chromosome_1	Oryza	AVR-Pita1	5669859	5670743	-	5492909	5494769	POT2_(Z33638.1)_1862bp	POT2	-175974
EA18	EA18_CP091458.1_Pyricularia_oryzae_isolate_EA18_chromosome_1	Oryza	AVR-Pita1	5669859	5670743	-	5514484	5516796	MGL(AF018033.1)_5977bp	MGL	-153947
EA18	EA18_CP091458.1_Pyricularia_oryzae_isolate_EA18_chromosome_1	Oryza	AVR-Pita1	5669859	5670743	-	5535281	5535538	LTR-RT_1	LTR_Maggy	-135205
EA18	EA18_CP091458.1_Pyricularia_oryzae_isolate_EA18_chromosome_1	Oryza	AVR-Pita1	5669859	5670743	-	5587645	5587820	LTR-RT_8	LTR_MGL3	-82923
EA18	EA18_CP091458.1_Pyricularia_oryzae_isolate_EA18_chromosome_1	Oryza	AVR-Pita1	5669859	5670743	-	5595620	5596093	Mg-SINE_(U35313.1)_472bp	Mg-SINE	-74650
EA18	EA18_CP091458.1_Pyricularia_oryzae_isolate_EA18_chromosome_1	Oryza	AVR-Pita1	5669859	5670743	-	5604564	5606400	POT2_(Z33638.1)_1862bp	POT2	-64343
EA18	EA18_CP091458.1_Pyricularia_oryzae_isolate_EA18_chromosome_1	Oryza	AVR-Pita1	5669859	5670743	-	5606718	5606919	LTR-RT_3	LTR_RETRO7	-63824
EA18	EA18_CP091458.1_Pyricularia_oryzae_isolate_EA18_chromosome_1	Oryza	AVR-Pita1	5669859	5670743	-	6915948	6917807	POT2_(Z33638.1)_1862bp	POT2	1246089
EA18	EA18_CP091458.1_Pyricularia_oryzae_isolate_EA18_chromosome_1	Oryza	AVR-Pita1	5669859	5670743	-	817626	817806	POT2_(Z33638.1)_1862bp	POT2	-4852937
EA18	EA18_CP091458.1_Pyricularia_oryzae_isolate_EA18_chromosome_1	Oryza	AVR-Pita1	5669859	5670743	-	5556224	5562198	MGL(AF018033.1)_5977bp	MGL	-108545
EA18	EA18_CP091458.1_Pyricularia_oryzae_isolate_EA18_chromosome_1	Oryza	AVR-Pita1	5669859	5670743	-	5562662	5563690	POT3_(U60989.1)_1860bp	POT3	-107053
EA18	EA18_CP091458.1_Pyricularia_oryzae_isolate_EA18_chromosome_1	Oryza	AVR-Pita1	5669859	5670743	-	5563691	5563866	LTR-RT_8	LTR_MGL3	-106877
EA18	EA18_CP091458.1_Pyricularia_oryzae_isolate_EA18_chromosome_1	Oryza	AVR-Pita1	5669859	5670743	-	5571660	5572133	Mg-SINE_(U35313.1)_472bp	Mg-SINE	-98610
EA18	EA18_CP091458.1_Pyricularia_oryzae_isolate_EA18_chromosome_1	Oryza	AVR-Pita1	5669859	5670743	-	5573178	5575036	POT2_(Z33638.1)_1862bp	POT2	-95707
EA18	EA18_CP091458.1_Pyricularia_oryzae_isolate_EA18_chromosome_1	Oryza	AVR-Pita1	5669859	5670743	-	5580173	5586153	MGL(AF018033.1)_5977bp	MGL	-84590
EA18	EA18_CP091458.1_Pyricularia_oryzae_isolate_EA18_chromosome_1	Oryza	AVR-Pita1	5669859	5670743	-	5586617	5587644	POT3_(U60989.1)_1860bp	POT3	-83099
EA18	EA18_CP091458.1_Pyricularia_oryzae_isolate_EA18_chromosome_1	Oryza	AVR-Pita1	5669859	5670743	-	1961328	1961864	LTR-RT_2	LTR_RETRO5	-3708879
EA18	EA18_CP091458.1_Pyricularia_oryzae_isolate_EA18_chromosome_1	Oryza	AVR-Pita1	5669859	5670743	-	2001097	2001307	LTR-RT_8	LTR_MGL3	-3669436
EA18	EA18_CP091458.1_Pyricularia_oryzae_isolate_EA18_chromosome_1	Oryza	AVR-Pita1	5669859	5670743	-	2001306	2001432	LTR-RT_3	LTR_RETRO7	-3669311
EA18	EA18_CP091458.1_Pyricularia_oryzae_isolate_EA18_chromosome_1	Oryza	AVR-Pita1	5669859	5670743	-	369011	369484	Mg-SINE_(U35313.1)_472bp	Mg-SINE	-5301259
EA18	EA18_CP091458.1_Pyricularia_oryzae_isolate_EA18_chromosome_1	Oryza	AVR-Pita1	5669859	5670743	-	5607455	5609289	POT2_(Z33638.1)_1862bp	POT2	-61454
EA18	EA18_CP091458.1_Pyricularia_oryzae_isolate_EA18_chromosome_1	Oryza	AVR-Pita1	5669859	5670743	-	5617756	5618229	Mg-SINE_(U35313.1)_472bp	Mg-SINE	-52514
EA18	EA18_CP091458.1_Pyricularia_oryzae_isolate_EA18_chromosome_1	Oryza	AVR-Pita1	5669859	5670743	-	5623217	5623424	LTR-RT_3	LTR_RETRO7	-47319
EA18	EA18_CP091458.1_Pyricularia_oryzae_isolate_EA18_chromosome_1	Oryza	AVR-Pita1	5669859	5670743	-	5624169	5625984	POT3_(U60989.1)_1860bp	POT3	-44759
EA18	EA18_CP091458.1_Pyricularia_oryzae_isolate_EA18_chromosome_1	Oryza	AVR-Pita1	5669859	5670743	-	5629483	5635114	LTR-RT_1	LTR_Maggy	-35629
EA18	EA18_CP091458.1_Pyricularia_oryzae_isolate_EA18_chromosome_1	Oryza	AVR-Pita1	5669859	5670743	-	7317438	7319713	LTR-RT_7	LTR_Pyret	1647579
EA18	EA18_CP091458.1_Pyricularia_oryzae_isolate_EA18_chromosome_1	Oryza	AVR-Pita1	5669859	5670743	-	1952065	1954598	LTR-RT_9	LTR_Pyret	-3716145
EA18	EA18_CP091458.1_Pyricularia_oryzae_isolate_EA18_chromosome_1	Oryza	AVR-Pita1	5669859	5670743	-	1954599	1960231	LTR-RT_1	LTR_Maggy	-3710512
EA18	EA18_CP091458.1_Pyricularia_oryzae_isolate_EA18_chromosome_1	Oryza	AVR-Pita1	5669859	5670743	-	1960232	1961331	LTR-RT_9	LTR_Pyret	-3709412
EA18	EA18_CP091458.1_Pyricularia_oryzae_isolate_EA18_chromosome_1	Oryza	AVR-Pita1	5669859	5670743	-	1998762	1999554	LTR-RT_3	LTR_RETRO7	-3671189
EA18	EA18_CP091458.1_Pyricularia_oryzae_isolate_EA18_chromosome_1	Oryza	AVR-Pita1	5669859	5670743	-	2214564	2220195	LTR-RT_1	LTR_Maggy	-3450548
EA18	EA18_CP091458.1_Pyricularia_oryzae_isolate_EA18_chromosome_1	Oryza	AVR-Pita1	5669859	5670743	-	2220289	2220414	LTR-RT_10	LTR_Pyret	-3450329
EA18	EA18_CP091458.1_Pyricularia_oryzae_isolate_EA18_chromosome_1	Oryza	AVR-Pita1	5669859	5670743	-	2220623	2220862	LTR-RT_6	LTR_Pyret	-3449881
EA18	EA18_CP091458.1_Pyricularia_oryzae_isolate_EA18_chromosome_1	Oryza	AVR-Pita1	5669859	5670743	-	369486	369651	LTR-RT_4	LTR_RETRO6	-5301092
EA18	EA18_CP091458.1_Pyricularia_oryzae_isolate_EA18_chromosome_1	Oryza	AVR-Pita1	5669859	5670743	-	6326294	6330423	LTR-RT_1	LTR_Maggy	656435
EA18	EA18_CP091458.1_Pyricularia_oryzae_isolate_EA18_chromosome_1	Oryza	AVR-Pita1	5669859	5670743	-	6330424	6336520	LTR-RT_3	LTR_RETRO7	660565
EA18	EA18_CP091458.1_Pyricularia_oryzae_isolate_EA18_chromosome_1	Oryza	AVR-Pita1	5669859	5670743	-	6336521	6336790	LTR-RT_2	LTR_RETRO5	666662
EA18	EA18_CP091458.1_Pyricularia_oryzae_isolate_EA18_chromosome_1	Oryza	AVR-Pita1	5669859	5670743	-	6336791	6338904	LTR-RT_4	LTR_RETRO6	666932
EA18	EA18_CP091458.1_Pyricularia_oryzae_isolate_EA18_chromosome_1	Oryza	AVR-Pita1	5669859	5670743	-	6338883	6340268	LTR-RT_4	LTR_RETRO6	669024
EA18	EA18_CP091458.1_Pyricularia_oryzae_isolate_EA18_chromosome_1	Oryza	AVR-Pita1	5669859	5670743	-	7387808	7388913	LTR-RT_7	LTR_Pyret	1717949
EA18	EA18_CP091458.1_Pyricularia_oryzae_isolate_EA18_chromosome_1	Oryza	AVR-Pita1	5669859	5670743	-	7388916	7389230	MGL(AF018033.1)_5977bp	MGL	1719057
EA18	EA18_CP091458.1_Pyricularia_oryzae_isolate_EA18_chromosome_1	Oryza	AVR-Pita1	5669859	5670743	-	7589073	7589546	Mg-SINE_(U35313.1)_472bp	Mg-SINE	1919214
EA18	EA18_CP091458.1_Pyricularia_oryzae_isolate_EA18_chromosome_1	Oryza	AVR-Pita1	5669859	5670743	-	6346431	6346567	LTR-RT_3	LTR_RETRO7	676572
EA18	EA18_CP091458.1_Pyricularia_oryzae_isolate_EA18_chromosome_1	Oryza	AVR-Pita1	5669859	5670743	-	6429020	6429582	POT2_(Z33638.1)_1862bp	POT2	759161
EA18	EA18_CP091458.1_Pyricularia_oryzae_isolate_EA18_chromosome_1	Oryza	AVR-Pita1	5669859	5670743	-	6309670	6314183	LTR-RT_2	LTR_RETRO5	639811
EA18	EA18_CP091458.1_Pyricularia_oryzae_isolate_EA18_chromosome_1	Oryza	AVR-Pita1	5669859	5670743	-	6314184	6319815	LTR-RT_1	LTR_Maggy	644325
EA18	EA18_CP091458.1_Pyricularia_oryzae_isolate_EA18_chromosome_1	Oryza	AVR-Pita1	5669859	5670743	-	2318079	2324052	MGL(AF018033.1)_5977bp	MGL	-3346691
EA18	EA18_CP091458.1_Pyricularia_oryzae_isolate_EA18_chromosome_1	Oryza	AVR-Pita1	5669859	5670743	-	2324356	2326214	POT2_(Z33638.1)_1862bp	POT2	-3344529
EA18	EA18_CP091458.1_Pyricularia_oryzae_isolate_EA18_chromosome_1	Oryza	AVR-Pita1	5669859	5670743	-	2372160	2372236	Occan(AB074754.1)_2688bp	Occan	-3298507
EA18	EA18_CP091458.1_Pyricularia_oryzae_isolate_EA18_chromosome_1	Oryza	AVR-Pita1	5669859	5670743	-	2372365	2372441	Occan(AB074754.1)_2688bp	Occan	-3298302
EA18	EA18_CP091458.1_Pyricularia_oryzae_isolate_EA18_chromosome_1	Oryza	AVR-Pita1	5669859	5670743	-	2498668	2499531	LTR-RT_3	LTR_RETRO7	-3171212
EA18	EA18_CP091458.1_Pyricularia_oryzae_isolate_EA18_chromosome_1	Oryza	AVR-Pita1	5669859	5670743	-	2499511	2501205	LTR-RT_3	LTR_RETRO7	-3169538
EA18	EA18_CP091458.1_Pyricularia_oryzae_isolate_EA18_chromosome_1	Oryza	AVR-Pita1	5669859	5670743	-	6340356	6340892	LTR-RT_4	LTR_RETRO6	670497
EA18	EA18_CP091458.1_Pyricularia_oryzae_isolate_EA18_chromosome_1	Oryza	AVR-Pita1	5669859	5670743	-	7816030	7816306	Occan(AB074754.1)_2688bp	Occan	2146171
EA18	EA18_CP091458.1_Pyricularia_oryzae_isolate_EA18_chromosome_1	Oryza	AVR-Pita1	5669859	5670743	-	7816307	7816786	LTR-RT_5	LTR_Pyret	2146448
EA18	EA18_CP091458.1_Pyricularia_oryzae_isolate_EA18_chromosome_1	Oryza	AVR-Pita1	5669859	5670743	-	6426881	6428738	POT2_(Z33638.1)_1862bp	POT2	757022
EA18	EA18_CP091458.1_Pyricularia_oryzae_isolate_EA18_chromosome_1	Oryza	AVR-Pita1	5669859	5670743	-	6309369	6309670	LTR-RT_2	LTR_RETRO5	639510
EA18	EA18_CP091458.1_Pyricularia_oryzae_isolate_EA18_chromosome_1	Oryza	AVR-Pita1	5669859	5670743	-	1986628	1994245	LTR-RT_2	LTR_RETRO5	-3676498
EA18	EA18_CP091458.1_Pyricularia_oryzae_isolate_EA18_chromosome_1	Oryza	AVR-Pita1	5669859	5670743	-	6346568	6346768	LTR-RT_4	LTR_RETRO6	676709
EA18	EA18_CP091458.1_Pyricularia_oryzae_isolate_EA18_chromosome_1	Oryza	AVR-Pita1	5669859	5670743	-	6346784	6346947	POT2_(Z33638.1)_1862bp	POT2	676925
EA18	EA18_CP091458.1_Pyricularia_oryzae_isolate_EA18_chromosome_1	Oryza	AVR-Pita1	5669859	5670743	-	7793578	7793817	LTR-RT_9	LTR_Pyret	2123719
EA18	EA18_CP091458.1_Pyricularia_oryzae_isolate_EA18_chromosome_1	Oryza	AVR-Pita1	5669859	5670743	-	742387	742616	LTR-RT_8	LTR_MGL3	-4928127
EA18	EA18_CP091458.1_Pyricularia_oryzae_isolate_EA18_chromosome_1	Oryza	AVR-Pita1	5669859	5670743	-	8157566	8159426	POT2_(Z33638.1)_1862bp	POT2	2487707
EA18	EA18_CP091458.1_Pyricularia_oryzae_isolate_EA18_chromosome_1	Oryza	AVR-Pita1	5669859	5670743	-	780898	781105	LTR-RT_3	LTR_RETRO7	-4889638
EA18	EA18_CP091458.1_Pyricularia_oryzae_isolate_EA18_chromosome_1	Oryza	AVR-Pita1	5669859	5670743	-	5549230	5551087	POT2_(Z33638.1)_1862bp	POT2	-119656
EA18	EA18_CP091458.1_Pyricularia_oryzae_isolate_EA18_chromosome_1	Oryza	AVR-Pita1	5669859	5670743	-	2501243	2501482	LTR-RT_3	LTR_RETRO7	-3169261
EA18	EA18_CP091458.1_Pyricularia_oryzae_isolate_EA18_chromosome_1	Oryza	AVR-Pita1	5669859	5670743	-	2501984	2502863	LTR-RT_1	LTR_Maggy	-3167880
EA18	EA18_CP091458.1_Pyricularia_oryzae_isolate_EA18_chromosome_1	Oryza	AVR-Pita1	5669859	5670743	-	6418449	6418921	Mg-SINE_(U35313.1)_472bp	Mg-SINE	748590
EA18	EA18_CP091458.1_Pyricularia_oryzae_isolate_EA18_chromosome_1	Oryza	AVR-Pita1	5669859	5670743	-	7787438	7787949	Occan(AB074754.1)_2688bp	Occan	2117579
EA18	EA18_CP091458.1_Pyricularia_oryzae_isolate_EA18_chromosome_1	Oryza	AVR-Pita1	5669859	5670743	-	8008705	8010554	POT3_(U60989.1)_1860bp	POT3	2338846
EA18	EA18_CP091458.1_Pyricularia_oryzae_isolate_EA18_chromosome_1	Oryza	AVR-Pita1	5669859	5670743	-	7996351	7996822	Mg-SINE_(U35313.1)_472bp	Mg-SINE	2326492
EA18	EA18_CP091458.1_Pyricularia_oryzae_isolate_EA18_chromosome_1	Oryza	AVR-Pita1	5669859	5670743	-	6733208	6733446	LTR-RT_4	LTR_RETRO6	1063349
EA18	EA18_CP091458.1_Pyricularia_oryzae_isolate_EA18_chromosome_1	Oryza	AVR-Pita1	5669859	5670743	-	7787950	7793576	LTR-RT_1	LTR_Maggy	2118091
EA18	EA18_CP091458.1_Pyricularia_oryzae_isolate_EA18_chromosome_1	Oryza	AVR-Pita1	5669859	5670743	-	6349700	6349845	LTR-RT_7	LTR_Pyret	679841
EA18	EA18_CP091458.1_Pyricularia_oryzae_isolate_EA18_chromosome_1	Oryza	AVR-Pita1	5669859	5670743	-	6350188	6350393	LTR-RT_4	LTR_RETRO6	680329
EA18	EA18_CP091458.1_Pyricularia_oryzae_isolate_EA18_chromosome_1	Oryza	AVR-Pita1	5669859	5670743	-	1946706	1950224	LTR-RT_9	LTR_Pyret	-3720519
EA18	EA18_CP091458.1_Pyricularia_oryzae_isolate_EA18_chromosome_1	Oryza	AVR-Pita1	5669859	5670743	-	1950313	1950746	LTR-RT_6	LTR_Pyret	-3719997
EA18	EA18_CP091458.1_Pyricularia_oryzae_isolate_EA18_chromosome_1	Oryza	AVR-Pita1	5669859	5670743	-	1950747	1951283	LTR-RT_2	LTR_RETRO5	-3719460
EA18	EA18_CP091458.1_Pyricularia_oryzae_isolate_EA18_chromosome_1	Oryza	AVR-Pita1	5669859	5670743	-	5545672	5549231	MGL(AF018033.1)_5977bp	MGL	-121512
EA18	EA18_CP091458.1_Pyricularia_oryzae_isolate_EA18_chromosome_1	Oryza	AVR-Pita1	5669859	5670743	-	6731981	6732517	LTR-RT_4	LTR_RETRO6	1062122
EA18	EA18_CP091458.1_Pyricularia_oryzae_isolate_EA18_chromosome_1	Oryza	AVR-Pita1	5669859	5670743	-	7773982	7774139	LTR-RT_4	LTR_RETRO6	2104123
EA18	EA18_CP091458.1_Pyricularia_oryzae_isolate_EA18_chromosome_1	Oryza	AVR-Pita1	5669859	5670743	-	6416848	6417043	LTR-RT_4	LTR_RETRO6	746989
EA18	EA18_CP091458.1_Pyricularia_oryzae_isolate_EA18_chromosome_1	Oryza	AVR-Pita1	5669859	5670743	-	6732605	6732730	LTR-RT_4	LTR_RETRO6	1062746
EA18	EA18_CP091458.1_Pyricularia_oryzae_isolate_EA18_chromosome_1	Oryza	AVR-Pita1	5669859	5670743	-	7837525	7840213	Occan(AB074754.1)_2688bp	Occan	2167666
EA18	EA18_CP091458.1_Pyricularia_oryzae_isolate_EA18_chromosome_1	Oryza	AVR-Pita1	5669859	5670743	-	6732731	6733207	LTR-RT_3	LTR_RETRO7	1062872
EA18	EA18_CP091458.1_Pyricularia_oryzae_isolate_EA18_chromosome_1	Oryza	AVR-Pita1	5669859	5670743	-	369828	370070	LTR-RT_3	LTR_RETRO7	-5300673
EA18	EA18_CP091458.1_Pyricularia_oryzae_isolate_EA18_chromosome_1	Oryza	AVR-Pita1	5669859	5670743	-	7816786	7817558	Occan(AB074754.1)_2688bp	Occan	2146927
EA18	EA18_CP091458.1_Pyricularia_oryzae_isolate_EA18_chromosome_1	Oryza	AVR-Pita1	5669859	5670743	-	1951288	1952064	LTR-RT_6	LTR_Pyret	-3718679
EA18	EA18_CP091458.1_Pyricularia_oryzae_isolate_EA18_chromosome_1	Oryza	AVR-Pita1	5669859	5670743	-	369702	369857	LTR-RT_4	LTR_RETRO6	-5300886
EA18	EA18_CP091458.1_Pyricularia_oryzae_isolate_EA18_chromosome_1	Oryza	AVR-Pita1	5669859	5670743	-	7815777	7816030	LTR-RT_1	LTR_Maggy	2145918
EA18	EA18_CP091458.1_Pyricularia_oryzae_isolate_EA18_chromosome_1	Oryza	AVR-Pita1	5669859	5670743	-	370192	376059	LTR-RT_4	LTR_RETRO6	-5294684
EA18	EA18_CP091458.1_Pyricularia_oryzae_isolate_EA18_chromosome_1	Oryza	AVR-Pita1	5669859	5670743	-	7996323	7996456	LTR-RT_7	LTR_Pyret	2326464
EA18	EA18_CP091458.1_Pyricularia_oryzae_isolate_EA18_chromosome_1	Oryza	AVR-Pita1	5669859	5670743	-	7812431	7815776	LTR-RT_2	LTR_RETRO5	2142572
EA18	EA18_CP091458.1_Pyricularia_oryzae_isolate_EA18_chromosome_1	Oryza	AVR-Pita1	5669859	5670743	-	7908623	7909453	POT2_(Z33638.1)_1862bp	POT2	2238764
EA18	EA18_CP091458.1_Pyricularia_oryzae_isolate_EA18_chromosome_1	Oryza	AVR-Pita1	5669859	5670743	-	6321783	6326293	LTR-RT_2	LTR_RETRO5	651924
EA18	EA18_CP091458.1_Pyricularia_oryzae_isolate_EA18_chromosome_1	Oryza	AVR-Pita1	5669859	5670743	-	6369512	6371372	POT3_(U60989.1)_1860bp	POT3	699653
EA18	EA18_CP091458.1_Pyricularia_oryzae_isolate_EA18_chromosome_1	Oryza	AVR-Pita1	5669859	5670743	-	376212	376416	LTR-RT_4	LTR_RETRO6	-5294327
EA18	EA18_CP091458.1_Pyricularia_oryzae_isolate_EA18_chromosome_1	Oryza	AVR-Pita1	5669859	5670743	-	7315017	7317438	MGL(AF018033.1)_5977bp	MGL	1645158
EA18	EA18_CP091458.1_Pyricularia_oryzae_isolate_EA18_chromosome_1	Oryza	AVR-Pita1	5669859	5670743	-	6361654	6367630	MGL(AF018033.1)_5977bp	MGL	691795
EA18	EA18_CP091458.1_Pyricularia_oryzae_isolate_EA18_chromosome_1	Oryza	AVR-Pita1	5669859	5670743	-	7956290	7962381	LTR-RT_3	LTR_RETRO7	2286431
EA18	EA18_CP091458.1_Pyricularia_oryzae_isolate_EA18_chromosome_1	Oryza	AVR-Pita1	5669859	5670743	-	7909653	7909712	LTR-RT_3	LTR_RETRO7	2239794
EA18	EA18_CP091458.1_Pyricularia_oryzae_isolate_EA18_chromosome_1	Oryza	AVR-Pita1	5669859	5670743	-	6386212	6386406	LTR-RT_4	LTR_RETRO6	716353
EA18	EA18_CP091458.1_Pyricularia_oryzae_isolate_EA18_chromosome_1	Oryza	AVR-Pita1	5669859	5670743	-	6411769	6412412	LTR-RT_8	LTR_MGL3	741910
EA18	EA18_CP091458.1_Pyricularia_oryzae_isolate_EA18_chromosome_1	Oryza	AVR-Pita1	5669859	5670743	-	7793818	7794355	LTR-RT_2	LTR_RETRO5	2123959
EA18	EA18_CP091458.1_Pyricularia_oryzae_isolate_EA18_chromosome_1	Oryza	AVR-Pita1	5669859	5670743	-	7794351	7794866	LTR-RT_2	LTR_RETRO5	2124492
EA18	EA18_CP091458.1_Pyricularia_oryzae_isolate_EA18_chromosome_1	Oryza	AVR-Pita1	5669859	5670743	-	7909443	7909652	LTR-RT_3	LTR_RETRO7	2239584
EA18	EA18_CP091458.1_Pyricularia_oryzae_isolate_EA18_chromosome_1	Oryza	AVR-Pita1	5669859	5670743	-	376688	376895	LTR-RT_3	LTR_RETRO7	-5293848
EA18	EA18_CP091458.1_Pyricularia_oryzae_isolate_EA18_chromosome_1	Oryza	AVR-Pita1	5669859	5670743	-	5545656	5545778	LTR-RT_7	LTR_Pyret	-124965
EA18	EA18_CP091458.1_Pyricularia_oryzae_isolate_EA18_chromosome_1	Oryza	AVR-Pita1	5669859	5670743	-	7804824	7812430	LTR-RT_2	LTR_RETRO5	2134965
EA18	EA18_CP091458.1_Pyricularia_oryzae_isolate_EA18_chromosome_1	Oryza	AVR-Pita1	5669859	5670743	-	7944223	7951847	LTR-RT_2	LTR_RETRO5	2274364
EA18	EA18_CP091458.1_Pyricularia_oryzae_isolate_EA18_chromosome_1	Oryza	AVR-Pita1	5669859	5670743	-	775636	779622	LTR-RT_3	LTR_RETRO7	-4891121
EA18	EA18_CP091458.1_Pyricularia_oryzae_isolate_EA18_chromosome_1	Oryza	AVR-Pita1	5669859	5670743	-	6397986	6399846	POT2_(Z33638.1)_1862bp	POT2	728127
EA18	EA18_CP091458.1_Pyricularia_oryzae_isolate_EA18_chromosome_1	Oryza	AVR-Pita1	5669859	5670743	-	6409919	6411780	POT2_(Z33638.1)_1862bp	POT2	740060
EA18	EA18_CP091458.1_Pyricularia_oryzae_isolate_EA18_chromosome_1	Oryza	AVR-Pita1	5669859	5670743	-	5542799	5545679	LTR-RT_6	LTR_Pyret	-125064
EA18	EA18_CP091458.1_Pyricularia_oryzae_isolate_EA18_chromosome_1	Oryza	AVR-Pita1	5669859	5670743	-	7802514	7804823	LTR-RT_2	LTR_RETRO5	2132655
EA18	EA18_CP091458.1_Pyricularia_oryzae_isolate_EA18_chromosome_1	Oryza	AVR-Pita1	5669859	5670743	-	7909691	7910146	POT2_(Z33638.1)_1862bp	POT2	2239832
EA18	EA18_CP091458.1_Pyricularia_oryzae_isolate_EA18_chromosome_1	Oryza	AVR-Pita1	5669859	5670743	-	5540941	5542800	POT2_(Z33638.1)_1862bp	POT2	-127943
EA18	EA18_CP091458.1_Pyricularia_oryzae_isolate_EA18_chromosome_1	Oryza	AVR-Pita1	5669859	5670743	-	4612	4772	LTR-RT_2	LTR_RETRO5	-5665971
EA18	EA18_CP091458.1_Pyricularia_oryzae_isolate_EA18_chromosome_1	Oryza	AVR-Pita1	5669859	5670743	-	5689	5794	LTR-RT_2	LTR_RETRO5	-5664949
EA18	EA18_CP091458.1_Pyricularia_oryzae_isolate_EA18_chromosome_1	Oryza	AVR-Pita1	5669859	5670743	-	7916238	7916829	POT2_(Z33638.1)_1862bp	POT2	2246379
EA18	EA18_CP091458.1_Pyricularia_oryzae_isolate_EA18_chromosome_1	Oryza	AVR-Pita1	5669859	5670743	-	5540732	5540942	LTR-RT_5	LTR_Pyret	-129801
EA18	EA18_CP091458.1_Pyricularia_oryzae_isolate_EA18_chromosome_1	Oryza	AVR-Pita1	5669859	5670743	-	7794867	7801168	LTR-RT_8	LTR_MGL3	2125008
EA18	EA18_CP091458.1_Pyricularia_oryzae_isolate_EA18_chromosome_1	Oryza	AVR-Pita1	5669859	5670743	-	7801169	7802513	LTR-RT_2	LTR_RETRO5	2131310
EA18	EA18_CP091458.1_Pyricularia_oryzae_isolate_EA18_chromosome_1	Oryza	AVR-Pita1	5669859	5670743	-	7910147	7916237	LTR-RT_3	LTR_RETRO7	2240288
EA18	EA18_CP091463.1_Pyricularia_oryzae_isolate_EA18_chromosome_6	Oryza	AVR-Pita1	2765673	2766556	+	1215952	1218858	LTR-RT_1	LTR_Maggy	-1546815
EA18	EA18_CP091463.1_Pyricularia_oryzae_isolate_EA18_chromosome_6	Oryza	AVR-Pita1	2765673	2766556	+	17124	17952	POT2_(Z33638.1)_1862bp	POT2	-2747721
EA18	EA18_CP091463.1_Pyricularia_oryzae_isolate_EA18_chromosome_6	Oryza	AVR-Pita1	2765673	2766556	+	1215248	1215456	LTR-RT_3	LTR_RETRO7	-1550217
EA18	EA18_CP091463.1_Pyricularia_oryzae_isolate_EA18_chromosome_6	Oryza	AVR-Pita1	2765673	2766556	+	313209	314603	POT2_(Z33638.1)_1862bp	POT2	-2451070
EA18	EA18_CP091463.1_Pyricularia_oryzae_isolate_EA18_chromosome_6	Oryza	AVR-Pita1	2765673	2766556	+	1218860	1219044	POT2_(Z33638.1)_1862bp	POT2	-1546629
EA18	EA18_CP091463.1_Pyricularia_oryzae_isolate_EA18_chromosome_6	Oryza	AVR-Pita1	2765673	2766556	+	322648	322746	LTR-RT_8	LTR_MGL3	-2442927
EA18	EA18_CP091463.1_Pyricularia_oryzae_isolate_EA18_chromosome_6	Oryza	AVR-Pita1	2765673	2766556	+	1225864	1226337	Mg-SINE_(U35313.1)_472bp	Mg-SINE	-1539336
EA18	EA18_CP091463.1_Pyricularia_oryzae_isolate_EA18_chromosome_6	Oryza	AVR-Pita1	2765673	2766556	+	1215457	1215951	LTR-RT_4	LTR_RETRO6	-1549722
EA18	EA18_CP091463.1_Pyricularia_oryzae_isolate_EA18_chromosome_6	Oryza	AVR-Pita1	2765673	2766556	+	1142700	1144561	POT2_(Z33638.1)_1862bp	POT2	-1621112
EA18	EA18_CP091463.1_Pyricularia_oryzae_isolate_EA18_chromosome_6	Oryza	AVR-Pita1	2765673	2766556	+	352132	352301	LTR-RT_4	LTR_RETRO6	-2413372
EA18	EA18_CP091463.1_Pyricularia_oryzae_isolate_EA18_chromosome_6	Oryza	AVR-Pita1	2765673	2766556	+	1144725	1145867	LTR-RT_5	LTR_Pyret	-1619806
EA18	EA18_CP091463.1_Pyricularia_oryzae_isolate_EA18_chromosome_6	Oryza	AVR-Pita1	2765673	2766556	+	307105	307574	POT2_(Z33638.1)_1862bp	POT2	-2458099
EA18	EA18_CP091463.1_Pyricularia_oryzae_isolate_EA18_chromosome_6	Oryza	AVR-Pita1	2765673	2766556	+	307575	313208	LTR-RT_1	LTR_Maggy	-2452465
EA18	EA18_CP091463.1_Pyricularia_oryzae_isolate_EA18_chromosome_6	Oryza	AVR-Pita1	2765673	2766556	+	1232461	1232590	LTR-RT_4	LTR_RETRO6	-1533083
EA18	EA18_CP091463.1_Pyricularia_oryzae_isolate_EA18_chromosome_6	Oryza	AVR-Pita1	2765673	2766556	+	2792893	2794753	POT2_(Z33638.1)_1862bp	POT2	26337
EA18	EA18_CP091463.1_Pyricularia_oryzae_isolate_EA18_chromosome_6	Oryza	AVR-Pita1	2765673	2766556	+	322744	322889	LTR-RT_8	LTR_MGL3	-2442784
EA18	EA18_CP091463.1_Pyricularia_oryzae_isolate_EA18_chromosome_6	Oryza	AVR-Pita1	2765673	2766556	+	1230634	1230777	POT3_(U60989.1)_1860bp	POT3	-1534896
EA18	EA18_CP091463.1_Pyricularia_oryzae_isolate_EA18_chromosome_6	Oryza	AVR-Pita1	2765673	2766556	+	1136880	1138710	POT2_(Z33638.1)_1862bp	POT2	-1626963
EA18	EA18_CP091463.1_Pyricularia_oryzae_isolate_EA18_chromosome_6	Oryza	AVR-Pita1	2765673	2766556	+	323006	324866	POT2_(Z33638.1)_1862bp	POT2	-2440807
EA18	EA18_CP091463.1_Pyricularia_oryzae_isolate_EA18_chromosome_6	Oryza	AVR-Pita1	2765673	2766556	+	354535	357079	LTR-RT_9	LTR_Pyret	-2408594
EA18	EA18_CP091463.1_Pyricularia_oryzae_isolate_EA18_chromosome_6	Oryza	AVR-Pita1	2765673	2766556	+	306698	306913	LTR-RT_1	LTR_Maggy	-2458760
EA18	EA18_CP091463.1_Pyricularia_oryzae_isolate_EA18_chromosome_6	Oryza	AVR-Pita1	2765673	2766556	+	322897	323007	LTR-RT_4	LTR_RETRO6	-2442666
EA18	EA18_CP091463.1_Pyricularia_oryzae_isolate_EA18_chromosome_6	Oryza	AVR-Pita1	2765673	2766556	+	1071265	1072762	MGL(AF018033.1)_5977bp	MGL	-1692911
EA18	EA18_CP091463.1_Pyricularia_oryzae_isolate_EA18_chromosome_6	Oryza	AVR-Pita1	2765673	2766556	+	1246718	1252582	LTR-RT_4	LTR_RETRO6	-1513091
EA18	EA18_CP091463.1_Pyricularia_oryzae_isolate_EA18_chromosome_6	Oryza	AVR-Pita1	2765673	2766556	+	1145868	1146063	LTR-RT_4	LTR_RETRO6	-1619610
EA18	EA18_CP091463.1_Pyricularia_oryzae_isolate_EA18_chromosome_6	Oryza	AVR-Pita1	2765673	2766556	+	2281737	2287365	LTR-RT_1	LTR_Maggy	-478308
EA18	EA18_CP091463.1_Pyricularia_oryzae_isolate_EA18_chromosome_6	Oryza	AVR-Pita1	2765673	2766556	+	1146061	1146745	LTR-RT_9	LTR_Pyret	-1618928
EA18	EA18_CP091463.1_Pyricularia_oryzae_isolate_EA18_chromosome_6	Oryza	AVR-Pita1	2765673	2766556	+	1146738	1146948	LTR-RT_3	LTR_RETRO7	-1618725
EA18	EA18_CP091463.1_Pyricularia_oryzae_isolate_EA18_chromosome_6	Oryza	AVR-Pita1	2765673	2766556	+	16433	17121	MGL(AF018033.1)_5977bp	MGL	-2748552
EA18	EA18_CP091463.1_Pyricularia_oryzae_isolate_EA18_chromosome_6	Oryza	AVR-Pita1	2765673	2766556	+	2802437	2809519	LTR-RT_5	LTR_Pyret	35881
EA18	EA18_CP091463.1_Pyricularia_oryzae_isolate_EA18_chromosome_6	Oryza	AVR-Pita1	2765673	2766556	+	1067336	1067580	LTR-RT_8	LTR_MGL3	-1698093
EA18	EA18_CP091463.1_Pyricularia_oryzae_isolate_EA18_chromosome_6	Oryza	AVR-Pita1	2765673	2766556	+	1360461	1360630	LTR-RT_1	LTR_Maggy	-1405043
EA18	EA18_CP091463.1_Pyricularia_oryzae_isolate_EA18_chromosome_6	Oryza	AVR-Pita1	2765673	2766556	+	2799753	2801612	POT2_(Z33638.1)_1862bp	POT2	33197
EA18	EA18_CP091463.1_Pyricularia_oryzae_isolate_EA18_chromosome_6	Oryza	AVR-Pita1	2765673	2766556	+	1211067	1215211	LTR-RT_4	LTR_RETRO6	-1550462
EA18	EA18_CP091463.1_Pyricularia_oryzae_isolate_EA18_chromosome_6	Oryza	AVR-Pita1	2765673	2766556	+	2240899	2241151	LTR-RT_1	LTR_Maggy	-524522
EA18	EA18_CP091463.1_Pyricularia_oryzae_isolate_EA18_chromosome_6	Oryza	AVR-Pita1	2765673	2766556	+	2813366	2813574	LTR-RT_3	LTR_RETRO7	46810
EA18	EA18_CP091463.1_Pyricularia_oryzae_isolate_EA18_chromosome_6	Oryza	AVR-Pita1	2765673	2766556	+	2287366	2288732	LTR-RT_9	LTR_Pyret	-476941
EA18	EA18_CP091463.1_Pyricularia_oryzae_isolate_EA18_chromosome_6	Oryza	AVR-Pita1	2765673	2766556	+	1257304	1259159	POT2_(Z33638.1)_1862bp	POT2	-1506514
EA18	EA18_CP091463.1_Pyricularia_oryzae_isolate_EA18_chromosome_6	Oryza	AVR-Pita1	2765673	2766556	+	1232531	1232798	LTR-RT_8	LTR_MGL3	-1532875
EA18	EA18_CP091463.1_Pyricularia_oryzae_isolate_EA18_chromosome_6	Oryza	AVR-Pita1	2765673	2766556	+	1300490	1300888	Mg-SINE_(U35313.1)_472bp	Mg-SINE	-1464785
EA18	EA18_CP091463.1_Pyricularia_oryzae_isolate_EA18_chromosome_6	Oryza	AVR-Pita1	2765673	2766556	+	2813610	2819529	LTR-RT_3	LTR_RETRO7	47054
EA18	EA18_CP091463.1_Pyricularia_oryzae_isolate_EA18_chromosome_6	Oryza	AVR-Pita1	2765673	2766556	+	325998	326526	LTR-RT_7	LTR_Pyret	-2439147
EA18	EA18_CP091463.1_Pyricularia_oryzae_isolate_EA18_chromosome_6	Oryza	AVR-Pita1	2765673	2766556	+	1210774	1210988	LTR-RT_3	LTR_RETRO7	-1554685
EA18	EA18_CP091463.1_Pyricularia_oryzae_isolate_EA18_chromosome_6	Oryza	AVR-Pita1	2765673	2766556	+	3025030	3026948	LTR-RT_2	LTR_RETRO5	258474
EA18	EA18_CP091463.1_Pyricularia_oryzae_isolate_EA18_chromosome_6	Oryza	AVR-Pita1	2765673	2766556	+	280072	281932	POT2_(Z33638.1)_1862bp	POT2	-2483741
EA18	EA18_CP091463.1_Pyricularia_oryzae_isolate_EA18_chromosome_6	Oryza	AVR-Pita1	2765673	2766556	+	294006	299869	LTR-RT_4	LTR_RETRO6	-2465804
EA18	EA18_CP091463.1_Pyricularia_oryzae_isolate_EA18_chromosome_6	Oryza	AVR-Pita1	2765673	2766556	+	3019376	3025029	LTR-RT_1	LTR_Maggy	252820
EA18	EA18_CP091463.1_Pyricularia_oryzae_isolate_EA18_chromosome_6	Oryza	AVR-Pita1	2765673	2766556	+	1147357	1147893	LTR-RT_2	LTR_RETRO5	-1617780
EA18	EA18_CP091463.1_Pyricularia_oryzae_isolate_EA18_chromosome_6	Oryza	AVR-Pita1	2765673	2766556	+	3026950	3032573	LTR-RT_1	LTR_Maggy	260394
EA18	EA18_CP091463.1_Pyricularia_oryzae_isolate_EA18_chromosome_6	Oryza	AVR-Pita1	2765673	2766556	+	3032574	3034894	LTR-RT_2	LTR_RETRO5	266018
EA18	EA18_CP091463.1_Pyricularia_oryzae_isolate_EA18_chromosome_6	Oryza	AVR-Pita1	2765673	2766556	+	1146987	1147356	LTR-RT_7	LTR_Pyret	-1618317
EA18	EA18_CP091463.1_Pyricularia_oryzae_isolate_EA18_chromosome_6	Oryza	AVR-Pita1	2765673	2766556	+	11329	11778	LTR-RT_6	LTR_Pyret	-2753895
EA18	EA18_CP091463.1_Pyricularia_oryzae_isolate_EA18_chromosome_6	Oryza	AVR-Pita1	2765673	2766556	+	1067252	1067340	LTR-RT_4	LTR_RETRO6	-1698333
EA18	EA18_CP091463.1_Pyricularia_oryzae_isolate_EA18_chromosome_6	Oryza	AVR-Pita1	2765673	2766556	+	1241770	1242119	MGL(AF018033.1)_5977bp	MGL	-1523554
EA18	EA18_CP091463.1_Pyricularia_oryzae_isolate_EA18_chromosome_6	Oryza	AVR-Pita1	2765673	2766556	+	1245229	1245702	Mg-SINE_(U35313.1)_472bp	Mg-SINE	-1519971
EA18	EA18_CP091463.1_Pyricularia_oryzae_isolate_EA18_chromosome_6	Oryza	AVR-Pita1	2765673	2766556	+	2836212	2836648	LTR-RT_6	LTR_Pyret	69656
EA18	EA18_CP091463.1_Pyricularia_oryzae_isolate_EA18_chromosome_6	Oryza	AVR-Pita1	2765673	2766556	+	2837296	2839155	POT3_(U60989.1)_1860bp	POT3	70740
EA18	EA18_CP091463.1_Pyricularia_oryzae_isolate_EA18_chromosome_6	Oryza	AVR-Pita1	2765673	2766556	+	2842049	2842230	LTR-RT_4	LTR_RETRO6	75493
EA18	EA18_CP091463.1_Pyricularia_oryzae_isolate_EA18_chromosome_6	Oryza	AVR-Pita1	2765673	2766556	+	357073	357332	LTR-RT_1	LTR_Maggy	-2408341
EA18	EA18_CP091463.1_Pyricularia_oryzae_isolate_EA18_chromosome_6	Oryza	AVR-Pita1	2765673	2766556	+	2819992	2820109	LTR-RT_9	LTR_Pyret	53436
EA18	EA18_CP091463.1_Pyricularia_oryzae_isolate_EA18_chromosome_6	Oryza	AVR-Pita1	2765673	2766556	+	2820457	2822309	POT3_(U60989.1)_1860bp	POT3	53901
EA18	EA18_CP091463.1_Pyricularia_oryzae_isolate_EA18_chromosome_6	Oryza	AVR-Pita1	2765673	2766556	+	326529	326795	LTR-RT_2	LTR_RETRO5	-2438878
EA18	EA18_CP091463.1_Pyricularia_oryzae_isolate_EA18_chromosome_6	Oryza	AVR-Pita1	2765673	2766556	+	1235195	1237053	POT3_(U60989.1)_1860bp	POT3	-1528620
EA18	EA18_CP091463.1_Pyricularia_oryzae_isolate_EA18_chromosome_6	Oryza	AVR-Pita1	2765673	2766556	+	15324	16430	LTR-RT_7	LTR_Pyret	-2749243
EA18	EA18_CP091463.1_Pyricularia_oryzae_isolate_EA18_chromosome_6	Oryza	AVR-Pita1	2765673	2766556	+	2278252	2281736	LTR-RT_9	LTR_Pyret	-483937
EA18	EA18_CP091463.1_Pyricularia_oryzae_isolate_EA18_chromosome_6	Oryza	AVR-Pita1	2765673	2766556	+	2831520	2834069	LTR-RT_2	LTR_RETRO5	64964
EA18	EA18_CP091463.1_Pyricularia_oryzae_isolate_EA18_chromosome_6	Oryza	AVR-Pita1	2765673	2766556	+	3182744	3184601	POT3_(U60989.1)_1860bp	POT3	416188
EA18	EA18_CP091463.1_Pyricularia_oryzae_isolate_EA18_chromosome_6	Oryza	AVR-Pita1	2765673	2766556	+	3184689	3186546	POT3_(U60989.1)_1860bp	POT3	418133
EA18	EA18_CP091463.1_Pyricularia_oryzae_isolate_EA18_chromosome_6	Oryza	AVR-Pita1	2765673	2766556	+	1362862	1363014	LTR-RT_9	LTR_Pyret	-1402659
EA18	EA18_CP091463.1_Pyricularia_oryzae_isolate_EA18_chromosome_6	Oryza	AVR-Pita1	2765673	2766556	+	2288728	2289270	LTR-RT_2	LTR_RETRO5	-476403
EA18	EA18_CP091463.1_Pyricularia_oryzae_isolate_EA18_chromosome_6	Oryza	AVR-Pita1	2765673	2766556	+	2289271	2291263	LTR-RT_6	LTR_Pyret	-474410
EA18	EA18_CP091463.1_Pyricularia_oryzae_isolate_EA18_chromosome_6	Oryza	AVR-Pita1	2765673	2766556	+	2291264	2296914	LTR-RT_1	LTR_Maggy	-468759
EA18	EA18_CP091463.1_Pyricularia_oryzae_isolate_EA18_chromosome_6	Oryza	AVR-Pita1	2765673	2766556	+	3036691	3036893	LTR-RT_4	LTR_RETRO6	270135
EA18	EA18_CP091463.1_Pyricularia_oryzae_isolate_EA18_chromosome_6	Oryza	AVR-Pita1	2765673	2766556	+	3039782	3046881	LTR-RT_10	LTR_Pyret	273226
EA18	EA18_CP091463.1_Pyricularia_oryzae_isolate_EA18_chromosome_6	Oryza	AVR-Pita1	2765673	2766556	+	2822374	2824226	POT3_(U60989.1)_1860bp	POT3	55818
EA18	EA18_CP091463.1_Pyricularia_oryzae_isolate_EA18_chromosome_6	Oryza	AVR-Pita1	2765673	2766556	+	2824647	2830324	LTR-RT_1	LTR_Maggy	58091
EA18	EA18_CP091463.1_Pyricularia_oryzae_isolate_EA18_chromosome_6	Oryza	AVR-Pita1	2765673	2766556	+	11803	13662	POT3_(U60989.1)_1860bp	POT3	-2752011
EA18	EA18_CP091463.1_Pyricularia_oryzae_isolate_EA18_chromosome_6	Oryza	AVR-Pita1	2765673	2766556	+	1237299	1239157	POT2_(Z33638.1)_1862bp	POT2	-1526516
EA18	EA18_CP091463.1_Pyricularia_oryzae_isolate_EA18_chromosome_6	Oryza	AVR-Pita1	2765673	2766556	+	1292172	1297799	LTR-RT_1	LTR_Maggy	-1467874
EA18	EA18_CP091463.1_Pyricularia_oryzae_isolate_EA18_chromosome_6	Oryza	AVR-Pita1	2765673	2766556	+	277055	277107	LTR-RT_4	LTR_RETRO6	-2488566
EA18	EA18_CP091463.1_Pyricularia_oryzae_isolate_EA18_chromosome_6	Oryza	AVR-Pita1	2765673	2766556	+	2361038	2362122	LTR-RT_6	LTR_Pyret	-403551
EA18	EA18_CP091463.1_Pyricularia_oryzae_isolate_EA18_chromosome_6	Oryza	AVR-Pita1	2765673	2766556	+	2362123	2362380	LTR-RT_1	LTR_Maggy	-403293
EA18	EA18_CP091463.1_Pyricularia_oryzae_isolate_EA18_chromosome_6	Oryza	AVR-Pita1	2765673	2766556	+	2379633	2381489	POT2_(Z33638.1)_1862bp	POT2	-384184
EA18	EA18_CP091463.1_Pyricularia_oryzae_isolate_EA18_chromosome_6	Oryza	AVR-Pita1	2765673	2766556	+	2382056	2383914	POT2_(Z33638.1)_1862bp	POT2	-381759
EA18	EA18_CP091463.1_Pyricularia_oryzae_isolate_EA18_chromosome_6	Oryza	AVR-Pita1	2765673	2766556	+	2386621	2387097	LTR-RT_5	LTR_Pyret	-378576
EA18	EA18_CP091463.1_Pyricularia_oryzae_isolate_EA18_chromosome_6	Oryza	AVR-Pita1	2765673	2766556	+	2387674	2389115	POT2_(Z33638.1)_1862bp	POT2	-376558
EA18	EA18_CP091463.1_Pyricularia_oryzae_isolate_EA18_chromosome_6	Oryza	AVR-Pita1	2765673	2766556	+	2389115	2390975	POT2_(Z33638.1)_1862bp	POT2	-374698
EA18	EA18_CP091463.1_Pyricularia_oryzae_isolate_EA18_chromosome_6	Oryza	AVR-Pita1	2765673	2766556	+	3047812	3047978	LTR-RT_5	LTR_Pyret	281256
EA18	EA18_CP091463.1_Pyricularia_oryzae_isolate_EA18_chromosome_6	Oryza	AVR-Pita1	2765673	2766556	+	3098158	3100839	Occan(AB074754.1)_2688bp	Occan	331602
EA18	EA18_CP091463.1_Pyricularia_oryzae_isolate_EA18_chromosome_6	Oryza	AVR-Pita1	2765673	2766556	+	2830983	2831520	LTR-RT_2	LTR_RETRO5	64427
EA18	EA18_CP091463.1_Pyricularia_oryzae_isolate_EA18_chromosome_6	Oryza	AVR-Pita1	2765673	2766556	+	2259454	2259608	LTR-RT_3	LTR_RETRO7	-506065
EA18	EA18_CP091463.1_Pyricularia_oryzae_isolate_EA18_chromosome_6	Oryza	AVR-Pita1	2765673	2766556	+	1147894	1148286	LTR-RT_5	LTR_Pyret	-1617387
EA18	EA18_CP091463.1_Pyricularia_oryzae_isolate_EA18_chromosome_6	Oryza	AVR-Pita1	2765673	2766556	+	326796	332443	LTR-RT_1	LTR_Maggy	-2433230
EA18	EA18_CP091463.1_Pyricularia_oryzae_isolate_EA18_chromosome_6	Oryza	AVR-Pita1	2765673	2766556	+	2834070	2834340	LTR-RT_2	LTR_RETRO5	67514
EA18	EA18_CP091463.1_Pyricularia_oryzae_isolate_EA18_chromosome_6	Oryza	AVR-Pita1	2765673	2766556	+	2835861	2836074	LTR-RT_8	LTR_MGL3	69305
EA18	EA18_CP091463.1_Pyricularia_oryzae_isolate_EA18_chromosome_6	Oryza	AVR-Pita1	2765673	2766556	+	333578	334186	LTR-RT_6	LTR_Pyret	-2431487
EA18	EA18_CP091463.1_Pyricularia_oryzae_isolate_EA18_chromosome_6	Oryza	AVR-Pita1	2765673	2766556	+	334187	339836	LTR-RT_1	LTR_Maggy	-2425837
EA18	EA18_CP091463.1_Pyricularia_oryzae_isolate_EA18_chromosome_6	Oryza	AVR-Pita1	2765673	2766556	+	339837	342238	LTR-RT_9	LTR_Pyret	-2423435
EA18	EA18_CP091463.1_Pyricularia_oryzae_isolate_EA18_chromosome_6	Oryza	AVR-Pita1	2765673	2766556	+	2241152	2241919	LTR-RT_9	LTR_Pyret	-523754
EA18	EA18_CP091463.1_Pyricularia_oryzae_isolate_EA18_chromosome_6	Oryza	AVR-Pita1	2765673	2766556	+	2241913	2242456	LTR-RT_2	LTR_RETRO5	-523217
EA18	EA18_CP091463.1_Pyricularia_oryzae_isolate_EA18_chromosome_6	Oryza	AVR-Pita1	2765673	2766556	+	2390974	2391391	POT2_(Z33638.1)_1862bp	POT2	-374282
EA18	EA18_CP091463.1_Pyricularia_oryzae_isolate_EA18_chromosome_6	Oryza	AVR-Pita1	2765673	2766556	+	2473816	2474925	LTR-RT_7	LTR_Pyret	-290748
EA18	EA18_CP091463.1_Pyricularia_oryzae_isolate_EA18_chromosome_6	Oryza	AVR-Pita1	2765673	2766556	+	3111536	3111636	POT3_(U60989.1)_1860bp	POT3	344980
EA18	EA18_CP091463.1_Pyricularia_oryzae_isolate_EA18_chromosome_6	Oryza	AVR-Pita1	2765673	2766556	+	3112394	3113036	MGL(AF018033.1)_5977bp	MGL	345838
EA18	EA18_CP091463.1_Pyricularia_oryzae_isolate_EA18_chromosome_6	Oryza	AVR-Pita1	2765673	2766556	+	2259336	2259424	LTR-RT_3	LTR_RETRO7	-506249
EA18	EA18_CP091463.1_Pyricularia_oryzae_isolate_EA18_chromosome_6	Oryza	AVR-Pita1	2765673	2766556	+	3180795	3182655	POT3_(U60989.1)_1860bp	POT3	414239
EA18	EA18_CP091463.1_Pyricularia_oryzae_isolate_EA18_chromosome_6	Oryza	AVR-Pita1	2765673	2766556	+	1190528	1190578	LTR-RT_6	LTR_Pyret	-1575095
EA18	EA18_CP091463.1_Pyricularia_oryzae_isolate_EA18_chromosome_6	Oryza	AVR-Pita1	2765673	2766556	+	1191027	1191136	LTR-RT_4	LTR_RETRO6	-1574537
EA18	EA18_CP091463.1_Pyricularia_oryzae_isolate_EA18_chromosome_6	Oryza	AVR-Pita1	2765673	2766556	+	3186634	3188493	POT3_(U60989.1)_1860bp	POT3	420078
EA18	EA18_CP091463.1_Pyricularia_oryzae_isolate_EA18_chromosome_6	Oryza	AVR-Pita1	2765673	2766556	+	1363940	1364148	LTR-RT_3	LTR_RETRO7	-1401525
EA18	EA18_CP091463.1_Pyricularia_oryzae_isolate_EA18_chromosome_6	Oryza	AVR-Pita1	2765673	2766556	+	1364151	1364585	LTR-RT_6	LTR_Pyret	-1401088
EA18	EA18_CP091463.1_Pyricularia_oryzae_isolate_EA18_chromosome_6	Oryza	AVR-Pita1	2765673	2766556	+	1364586	1369606	LTR-RT_1	LTR_Maggy	-1396067
EA18	EA18_CP091463.1_Pyricularia_oryzae_isolate_EA18_chromosome_6	Oryza	AVR-Pita1	2765673	2766556	+	2296915	2297323	LTR-RT_6	LTR_Pyret	-468350
EA18	EA18_CP091463.1_Pyricularia_oryzae_isolate_EA18_chromosome_6	Oryza	AVR-Pita1	2765673	2766556	+	2351241	2353097	POT2_(Z33638.1)_1862bp	POT2	-412576
EA18	EA18_CP091463.1_Pyricularia_oryzae_isolate_EA18_chromosome_6	Oryza	AVR-Pita1	2765673	2766556	+	2353385	2353594	LTR-RT_3	LTR_RETRO7	-412079
EA18	EA18_CP091463.1_Pyricularia_oryzae_isolate_EA18_chromosome_6	Oryza	AVR-Pita1	2765673	2766556	+	2474928	2475616	MGL(AF018033.1)_5977bp	MGL	-290057
EA18	EA18_CP091463.1_Pyricularia_oryzae_isolate_EA18_chromosome_6	Oryza	AVR-Pita1	2765673	2766556	+	2571972	2572445	Mg-SINE_(U35313.1)_472bp	Mg-SINE	-193228
EA18	EA18_CP091463.1_Pyricularia_oryzae_isolate_EA18_chromosome_6	Oryza	AVR-Pita1	2765673	2766556	+	1057052	1058692	POT2_(Z33638.1)_1862bp	POT2	-1706981
EA18	EA18_CP091463.1_Pyricularia_oryzae_isolate_EA18_chromosome_6	Oryza	AVR-Pita1	2765673	2766556	+	1066457	1066680	MGL(AF018033.1)_5977bp	MGL	-1698993
EA18	EA18_CP091463.1_Pyricularia_oryzae_isolate_EA18_chromosome_6	Oryza	AVR-Pita1	2765673	2766556	+	2357685	2359543	POT2_(Z33638.1)_1862bp	POT2	-406130
EA18	EA18_CP091463.1_Pyricularia_oryzae_isolate_EA18_chromosome_6	Oryza	AVR-Pita1	2765673	2766556	+	1209586	1210159	LTR-RT_4	LTR_RETRO6	-1555514
EA18	EA18_CP091463.1_Pyricularia_oryzae_isolate_EA18_chromosome_6	Oryza	AVR-Pita1	2765673	2766556	+	1210210	1210335	LTR-RT_4	LTR_RETRO6	-1555338
EA18	EA18_CP091463.1_Pyricularia_oryzae_isolate_EA18_chromosome_6	Oryza	AVR-Pita1	2765673	2766556	+	1210336	1210733	LTR-RT_3	LTR_RETRO7	-1554940
EA18	EA18_CP091463.1_Pyricularia_oryzae_isolate_EA18_chromosome_6	Oryza	AVR-Pita1	2765673	2766556	+	4237739	4239596	POT3_(U60989.1)_1860bp	POT3	1471183
EA18	EA18_CP091463.1_Pyricularia_oryzae_isolate_EA18_chromosome_6	Oryza	AVR-Pita1	2765673	2766556	+	4622712	4628818	LTR-RT_3	LTR_RETRO7	1856156
EA18	EA18_CP091463.1_Pyricularia_oryzae_isolate_EA18_chromosome_6	Oryza	AVR-Pita1	2765673	2766556	+	4629354	4630016	POT2_(Z33638.1)_1862bp	POT2	1862798
EA18	EA18_CP091463.1_Pyricularia_oryzae_isolate_EA18_chromosome_6	Oryza	AVR-Pita1	2765673	2766556	+	4630013	4630552	LTR-RT_2	LTR_RETRO5	1863457
EA18	EA18_CP091463.1_Pyricularia_oryzae_isolate_EA18_chromosome_6	Oryza	AVR-Pita1	2765673	2766556	+	4630553	4630786	LTR-RT_2	LTR_RETRO5	1863997
EA18	EA18_CP091463.1_Pyricularia_oryzae_isolate_EA18_chromosome_6	Oryza	AVR-Pita1	2765673	2766556	+	4630787	4631978	POT2_(Z33638.1)_1862bp	POT2	1864231
EA18	EA18_CP091463.1_Pyricularia_oryzae_isolate_EA18_chromosome_6	Oryza	AVR-Pita1	2765673	2766556	+	2256316	2256706	LTR-RT_6	LTR_Pyret	-508967
EA18	EA18_CP091463.1_Pyricularia_oryzae_isolate_EA18_chromosome_6	Oryza	AVR-Pita1	2765673	2766556	+	183429	183901	Mg-SINE_(U35313.1)_472bp	Mg-SINE	-2581772
EA18	EA18_CP091463.1_Pyricularia_oryzae_isolate_EA18_chromosome_6	Oryza	AVR-Pita1	2765673	2766556	+	185646	187506	POT2_(Z33638.1)_1862bp	POT2	-2578167
EA18	EA18_CP091463.1_Pyricularia_oryzae_isolate_EA18_chromosome_6	Oryza	AVR-Pita1	2765673	2766556	+	189482	195453	MGL(AF018033.1)_5977bp	MGL	-2570220
EA18	EA18_CP091463.1_Pyricularia_oryzae_isolate_EA18_chromosome_6	Oryza	AVR-Pita1	2765673	2766556	+	195553	197697	LTR-RT_3	LTR_RETRO7	-2567976
EA18	EA18_CP091463.1_Pyricularia_oryzae_isolate_EA18_chromosome_6	Oryza	AVR-Pita1	2765673	2766556	+	197768	198000	LTR-RT_8	LTR_MGL3	-2567673
EA18	EA18_CP091463.1_Pyricularia_oryzae_isolate_EA18_chromosome_6	Oryza	AVR-Pita1	2765673	2766556	+	199399	199480	LTR-RT_3	LTR_RETRO7	-2566193
EA18	EA18_CP091463.1_Pyricularia_oryzae_isolate_EA18_chromosome_6	Oryza	AVR-Pita1	2765673	2766556	+	199967	200094	LTR-RT_7	LTR_Pyret	-2565579
EA18	EA18_CP091463.1_Pyricularia_oryzae_isolate_EA18_chromosome_6	Oryza	AVR-Pita1	2765673	2766556	+	199989	200462	Mg-SINE_(U35313.1)_472bp	Mg-SINE	-2565211
EA18	EA18_CP091463.1_Pyricularia_oryzae_isolate_EA18_chromosome_6	Oryza	AVR-Pita1	2765673	2766556	+	3167694	3169554	POT3_(U60989.1)_1860bp	POT3	401138
EA18	EA18_CP091463.1_Pyricularia_oryzae_isolate_EA18_chromosome_6	Oryza	AVR-Pita1	2765673	2766556	+	3173928	3174382	LTR-RT_5	LTR_Pyret	407372
EA18	EA18_CP091463.1_Pyricularia_oryzae_isolate_EA18_chromosome_6	Oryza	AVR-Pita1	2765673	2766556	+	2242458	2243178	LTR-RT_9	LTR_Pyret	-522495
EA18	EA18_CP091463.1_Pyricularia_oryzae_isolate_EA18_chromosome_6	Oryza	AVR-Pita1	2765673	2766556	+	2243161	2243769	LTR-RT_6	LTR_Pyret	-521904
EA18	EA18_CP091463.1_Pyricularia_oryzae_isolate_EA18_chromosome_6	Oryza	AVR-Pita1	2765673	2766556	+	20214	20686	Mg-SINE_(U35313.1)_472bp	Mg-SINE	-2744987
EA18	EA18_CP091463.1_Pyricularia_oryzae_isolate_EA18_chromosome_6	Oryza	AVR-Pita1	2765673	2766556	+	1284754	1290404	LTR-RT_1	LTR_Maggy	-1475269
EA18	EA18_CP091463.1_Pyricularia_oryzae_isolate_EA18_chromosome_6	Oryza	AVR-Pita1	2765673	2766556	+	1291271	1291721	LTR-RT_6	LTR_Pyret	-1473952
EA18	EA18_CP091463.1_Pyricularia_oryzae_isolate_EA18_chromosome_6	Oryza	AVR-Pita1	2765673	2766556	+	215751	217611	POT2_(Z33638.1)_1862bp	POT2	-2548062
EA18	EA18_CP091463.1_Pyricularia_oryzae_isolate_EA18_chromosome_6	Oryza	AVR-Pita1	2765673	2766556	+	217608	218897	POT3_(U60989.1)_1860bp	POT3	-2546776
EA18	EA18_CP091463.1_Pyricularia_oryzae_isolate_EA18_chromosome_6	Oryza	AVR-Pita1	2765673	2766556	+	218923	219119	LTR-RT_7	LTR_Pyret	-2546554
EA18	EA18_CP091463.1_Pyricularia_oryzae_isolate_EA18_chromosome_6	Oryza	AVR-Pita1	2765673	2766556	+	227978	228451	Mg-SINE_(U35313.1)_472bp	Mg-SINE	-2537222
EA18	EA18_CP091463.1_Pyricularia_oryzae_isolate_EA18_chromosome_6	Oryza	AVR-Pita1	2765673	2766556	+	3188512	3189477	LTR-RT_3	LTR_RETRO7	421956
EA18	EA18_CP091463.1_Pyricularia_oryzae_isolate_EA18_chromosome_6	Oryza	AVR-Pita1	2765673	2766556	+	3189469	3189883	LTR-RT_3	LTR_RETRO7	422913
EA18	EA18_CP091463.1_Pyricularia_oryzae_isolate_EA18_chromosome_6	Oryza	AVR-Pita1	2765673	2766556	+	3190535	3191820	LTR-RT_6	LTR_Pyret	423979
EA18	EA18_CP091463.1_Pyricularia_oryzae_isolate_EA18_chromosome_6	Oryza	AVR-Pita1	2765673	2766556	+	3191821	3192294	Mg-SINE_(U35313.1)_472bp	Mg-SINE	425265
EA18	EA18_CP091463.1_Pyricularia_oryzae_isolate_EA18_chromosome_6	Oryza	AVR-Pita1	2765673	2766556	+	3192301	3192895	LTR-RT_6	LTR_Pyret	425745
EA18	EA18_CP091463.1_Pyricularia_oryzae_isolate_EA18_chromosome_6	Oryza	AVR-Pita1	2765673	2766556	+	3192893	3194748	POT2_(Z33638.1)_1862bp	POT2	426337
EA18	EA18_CP091463.1_Pyricularia_oryzae_isolate_EA18_chromosome_6	Oryza	AVR-Pita1	2765673	2766556	+	2251199	2253058	POT2_(Z33638.1)_1862bp	POT2	-512615
EA18	EA18_CP091463.1_Pyricularia_oryzae_isolate_EA18_chromosome_6	Oryza	AVR-Pita1	2765673	2766556	+	1056607	1057056	LTR-RT_6	LTR_Pyret	-1708617
EA18	EA18_CP091463.1_Pyricularia_oryzae_isolate_EA18_chromosome_6	Oryza	AVR-Pita1	2765673	2766556	+	2354882	2356742	POT3_(U60989.1)_1860bp	POT3	-408931
EA18	EA18_CP091463.1_Pyricularia_oryzae_isolate_EA18_chromosome_6	Oryza	AVR-Pita1	2765673	2766556	+	2356740	2357495	POT2_(Z33638.1)_1862bp	POT2	-408178
EA18	EA18_CP091463.1_Pyricularia_oryzae_isolate_EA18_chromosome_6	Oryza	AVR-Pita1	2765673	2766556	+	1207933	1209585	POT3_(U60989.1)_1860bp	POT3	-1556088
EA18	EA18_CP091463.1_Pyricularia_oryzae_isolate_EA18_chromosome_6	Oryza	AVR-Pita1	2765673	2766556	+	2990122	2991980	POT2_(Z33638.1)_1862bp	POT2	223566
EA18	EA18_CP091463.1_Pyricularia_oryzae_isolate_EA18_chromosome_6	Oryza	AVR-Pita1	2765673	2766556	+	2998047	2998520	Mg-SINE_(U35313.1)_472bp	Mg-SINE	231491
EA18	EA18_CP091463.1_Pyricularia_oryzae_isolate_EA18_chromosome_6	Oryza	AVR-Pita1	2765673	2766556	+	3019237	3019375	LTR-RT_3	LTR_RETRO7	252681
EA18	EA18_CP091463.1_Pyricularia_oryzae_isolate_EA18_chromosome_6	Oryza	AVR-Pita1	2765673	2766556	+	5253497	5253971	Mg-SINE_(U35313.1)_472bp	Mg-SINE	2486941
EA18	EA18_CP091463.1_Pyricularia_oryzae_isolate_EA18_chromosome_6	Oryza	AVR-Pita1	2765673	2766556	+	5253978	5254178	POT2_(Z33638.1)_1862bp	POT2	2487422
EA18	EA18_CP091463.1_Pyricularia_oryzae_isolate_EA18_chromosome_6	Oryza	AVR-Pita1	2765673	2766556	+	5254178	5254386	LTR-RT_3	LTR_RETRO7	2487622
EA18	EA18_CP091463.1_Pyricularia_oryzae_isolate_EA18_chromosome_6	Oryza	AVR-Pita1	2765673	2766556	+	5255880	5257739	POT3_(U60989.1)_1860bp	POT3	2489324
EA18	EA18_CP091463.1_Pyricularia_oryzae_isolate_EA18_chromosome_6	Oryza	AVR-Pita1	2765673	2766556	+	5259614	5259811	LTR-RT_4	LTR_RETRO6	2493058
EA18	EA18_CP091463.1_Pyricularia_oryzae_isolate_EA18_chromosome_6	Oryza	AVR-Pita1	2765673	2766556	+	5267022	5267495	Mg-SINE_(U35313.1)_472bp	Mg-SINE	2500466
EA18	EA18_CP091463.1_Pyricularia_oryzae_isolate_EA18_chromosome_6	Oryza	AVR-Pita1	2765673	2766556	+	5270414	5273105	MGL(AF018033.1)_5977bp	MGL	2503858
EA18	EA18_CP091463.1_Pyricularia_oryzae_isolate_EA18_chromosome_6	Oryza	AVR-Pita1	2765673	2766556	+	5273093	5273215	LTR-RT_7	LTR_Pyret	2506537
EA18	EA18_CP091463.1_Pyricularia_oryzae_isolate_EA18_chromosome_6	Oryza	AVR-Pita1	2765673	2766556	+	5273109	5276413	MGL(AF018033.1)_5977bp	MGL	2506553
EA18	EA18_CP091463.1_Pyricularia_oryzae_isolate_EA18_chromosome_6	Oryza	AVR-Pita1	2765673	2766556	+	5276413	5277519	LTR-RT_7	LTR_Pyret	2509857
EA18	EA18_CP091463.1_Pyricularia_oryzae_isolate_EA18_chromosome_6	Oryza	AVR-Pita1	2765673	2766556	+	5277521	5278918	MGL(AF018033.1)_5977bp	MGL	2510965
EA18	EA18_CP091463.1_Pyricularia_oryzae_isolate_EA18_chromosome_6	Oryza	AVR-Pita1	2765673	2766556	+	332444	332719	LTR-RT_2	LTR_RETRO5	-2432954
EA18	EA18_CP091463.1_Pyricularia_oryzae_isolate_EA18_chromosome_6	Oryza	AVR-Pita1	2765673	2766556	+	332718	333577	LTR-RT_9	LTR_Pyret	-2432096
EA18	EA18_CP091463.1_Pyricularia_oryzae_isolate_EA18_chromosome_6	Oryza	AVR-Pita1	2765673	2766556	+	3138821	3140683	POT2_(Z33638.1)_1862bp	POT2	372265
EA18	EA18_CP091463.1_Pyricularia_oryzae_isolate_EA18_chromosome_6	Oryza	AVR-Pita1	2765673	2766556	+	3148149	3148258	LTR-RT_4	LTR_RETRO6	381593
EA18	EA18_CP091463.1_Pyricularia_oryzae_isolate_EA18_chromosome_6	Oryza	AVR-Pita1	2765673	2766556	+	201690	203520	MGL(AF018033.1)_5977bp	MGL	-2562153
EA18	EA18_CP091463.1_Pyricularia_oryzae_isolate_EA18_chromosome_6	Oryza	AVR-Pita1	2765673	2766556	+	1259262	1259739	LTR-RT_9	LTR_Pyret	-1505934
EA18	EA18_CP091463.1_Pyricularia_oryzae_isolate_EA18_chromosome_6	Oryza	AVR-Pita1	2765673	2766556	+	3177623	3178097	Mg-SINE_(U35313.1)_472bp	Mg-SINE	411067
EA18	EA18_CP091463.1_Pyricularia_oryzae_isolate_EA18_chromosome_6	Oryza	AVR-Pita1	2765673	2766556	+	3178096	3178376	POT2_(Z33638.1)_1862bp	POT2	411540
EA18	EA18_CP091463.1_Pyricularia_oryzae_isolate_EA18_chromosome_6	Oryza	AVR-Pita1	2765673	2766556	+	3180203	3180396	LTR-RT_4	LTR_RETRO6	413647
EA18	EA18_CP091463.1_Pyricularia_oryzae_isolate_EA18_chromosome_6	Oryza	AVR-Pita1	2765673	2766556	+	3180397	3180593	LTR-RT_5	LTR_Pyret	413841
EA18	EA18_CP091463.1_Pyricularia_oryzae_isolate_EA18_chromosome_6	Oryza	AVR-Pita1	2765673	2766556	+	3180594	3180788	LTR-RT_3	LTR_RETRO7	414038
EA18	EA18_CP091463.1_Pyricularia_oryzae_isolate_EA18_chromosome_6	Oryza	AVR-Pita1	2765673	2766556	+	359049	359586	LTR-RT_2	LTR_RETRO5	-2406087
EA18	EA18_CP091463.1_Pyricularia_oryzae_isolate_EA18_chromosome_6	Oryza	AVR-Pita1	2765673	2766556	+	359587	359754	LTR-RT_9	LTR_Pyret	-2405919
EA18	EA18_CP091463.1_Pyricularia_oryzae_isolate_EA18_chromosome_6	Oryza	AVR-Pita1	2765673	2766556	+	359755	365858	LTR-RT_3	LTR_RETRO7	-2399815
EA18	EA18_CP091463.1_Pyricularia_oryzae_isolate_EA18_chromosome_6	Oryza	AVR-Pita1	2765673	2766556	+	365859	366173	LTR-RT_9	LTR_Pyret	-2399500
EA18	EA18_CP091463.1_Pyricularia_oryzae_isolate_EA18_chromosome_6	Oryza	AVR-Pita1	2765673	2766556	+	228454	228806	LTR-RT_6	LTR_Pyret	-2536867
EA18	EA18_CP091463.1_Pyricularia_oryzae_isolate_EA18_chromosome_6	Oryza	AVR-Pita1	2765673	2766556	+	231287	231761	LTR-RT_9	LTR_Pyret	-2533912
EA18	EA18_CP091463.1_Pyricularia_oryzae_isolate_EA18_chromosome_6	Oryza	AVR-Pita1	2765673	2766556	+	233282	233490	LTR-RT_3	LTR_RETRO7	-2532183
EA18	EA18_CP091463.1_Pyricularia_oryzae_isolate_EA18_chromosome_6	Oryza	AVR-Pita1	2765673	2766556	+	244552	250649	LTR-RT_3	LTR_RETRO7	-2515024
EA18	EA18_CP091463.1_Pyricularia_oryzae_isolate_EA18_chromosome_6	Oryza	AVR-Pita1	2765673	2766556	+	250651	251187	LTR-RT_7	LTR_Pyret	-2514486
EA18	EA18_CP091463.1_Pyricularia_oryzae_isolate_EA18_chromosome_6	Oryza	AVR-Pita1	2765673	2766556	+	255829	256044	LTR-RT_1	LTR_Maggy	-2509629
EA18	EA18_CP091463.1_Pyricularia_oryzae_isolate_EA18_chromosome_6	Oryza	AVR-Pita1	2765673	2766556	+	755883	761857	MGL(AF018033.1)_5977bp	MGL	-2003816
EA18	EA18_CP091463.1_Pyricularia_oryzae_isolate_EA18_chromosome_6	Oryza	AVR-Pita1	2765673	2766556	+	2353774	2354881	POT2_(Z33638.1)_1862bp	POT2	-410792
EA18	EA18_CP091463.1_Pyricularia_oryzae_isolate_EA18_chromosome_6	Oryza	AVR-Pita1	2765673	2766556	+	259844	260052	LTR-RT_3	LTR_RETRO7	-2505621
EA18	EA18_CP091463.1_Pyricularia_oryzae_isolate_EA18_chromosome_6	Oryza	AVR-Pita1	2765673	2766556	+	262508	268832	LTR-RT_8	LTR_MGL3	-2496841
EA18	EA18_CP091463.1_Pyricularia_oryzae_isolate_EA18_chromosome_6	Oryza	AVR-Pita1	2765673	2766556	+	269144	269353	LTR-RT_3	LTR_RETRO7	-2496320
EA18	EA18_CP091463.1_Pyricularia_oryzae_isolate_EA18_chromosome_6	Oryza	AVR-Pita1	2765673	2766556	+	5334568	5336425	POT3_(U60989.1)_1860bp	POT3	2568012
EA18	EA18_CP091463.1_Pyricularia_oryzae_isolate_EA18_chromosome_6	Oryza	AVR-Pita1	2765673	2766556	+	5336489	5336738	LTR-RT_9	LTR_Pyret	2569933
EA18	EA18_CP091463.1_Pyricularia_oryzae_isolate_EA18_chromosome_6	Oryza	AVR-Pita1	2765673	2766556	+	5336888	5342807	LTR-RT_3	LTR_RETRO7	2570332
EA18	EA18_CP091463.1_Pyricularia_oryzae_isolate_EA18_chromosome_6	Oryza	AVR-Pita1	2765673	2766556	+	5342843	5343051	LTR-RT_3	LTR_RETRO7	2576287
EA18	EA18_CP091463.1_Pyricularia_oryzae_isolate_EA18_chromosome_6	Oryza	AVR-Pita1	2765673	2766556	+	5343052	5343560	LTR-RT_6	LTR_Pyret	2576496
EA18	EA18_CP091463.1_Pyricularia_oryzae_isolate_EA18_chromosome_6	Oryza	AVR-Pita1	2765673	2766556	+	5343898	5343974	Occan(AB074754.1)_2688bp	Occan	2577342
EA18	EA18_CP091463.1_Pyricularia_oryzae_isolate_EA18_chromosome_6	Oryza	AVR-Pita1	2765673	2766556	+	5344743	5345215	Mg-SINE_(U35313.1)_472bp	Mg-SINE	2578187
EA18	EA18_CP091463.1_Pyricularia_oryzae_isolate_EA18_chromosome_6	Oryza	AVR-Pita1	2765673	2766556	+	5345665	5345805	LTR-RT_4	LTR_RETRO6	2579109
EA18	EA18_CP091463.1_Pyricularia_oryzae_isolate_EA18_chromosome_6	Oryza	AVR-Pita1	2765673	2766556	+	5353610	5355445	POT2_(Z33638.1)_1862bp	POT2	2587054
EA18	EA18_CP091463.1_Pyricularia_oryzae_isolate_EA18_chromosome_6	Oryza	AVR-Pita1	2765673	2766556	+	5356527	5356997	MGL(AF018033.1)_5977bp	MGL	2589971
EA18	EA18_CP091463.1_Pyricularia_oryzae_isolate_EA18_chromosome_6	Oryza	AVR-Pita1	2765673	2766556	+	5366728	5368587	POT2_(Z33638.1)_1862bp	POT2	2600172
EA18	EA18_CP091463.1_Pyricularia_oryzae_isolate_EA18_chromosome_6	Oryza	AVR-Pita1	2765673	2766556	+	5389745	5391104	MGL(AF018033.1)_5977bp	MGL	2623189
EA18	EA18_CP091463.1_Pyricularia_oryzae_isolate_EA18_chromosome_6	Oryza	AVR-Pita1	2765673	2766556	+	5391107	5392214	LTR-RT_7	LTR_Pyret	2624551
EA18	EA18_CP091463.1_Pyricularia_oryzae_isolate_EA18_chromosome_6	Oryza	AVR-Pita1	2765673	2766556	+	1148287	1153940	LTR-RT_1	LTR_Maggy	-1611733
EA18	EA18_CP091463.1_Pyricularia_oryzae_isolate_EA18_chromosome_6	Oryza	AVR-Pita1	2765673	2766556	+	1153941	1155410	LTR-RT_7	LTR_Pyret	-1610263
EA18	EA18_CP091463.1_Pyricularia_oryzae_isolate_EA18_chromosome_6	Oryza	AVR-Pita1	2765673	2766556	+	1155380	1155490	LTR-RT_4	LTR_RETRO6	-1610183
EA18	EA18_CP091463.1_Pyricularia_oryzae_isolate_EA18_chromosome_6	Oryza	AVR-Pita1	2765673	2766556	+	1155400	1155622	LTR-RT_3	LTR_RETRO7	-1610051
EA18	EA18_CP091463.1_Pyricularia_oryzae_isolate_EA18_chromosome_6	Oryza	AVR-Pita1	2765673	2766556	+	1155621	1163068	LTR-RT_5	LTR_Pyret	-1602605
EA18	EA18_CP091463.1_Pyricularia_oryzae_isolate_EA18_chromosome_6	Oryza	AVR-Pita1	2765673	2766556	+	3148823	3151504	Occan(AB074754.1)_2688bp	Occan	382267
EA18	EA18_CP091463.1_Pyricularia_oryzae_isolate_EA18_chromosome_6	Oryza	AVR-Pita1	2765673	2766556	+	5299029	5299236	LTR-RT_8	LTR_MGL3	2532473
EA18	EA18_CP091463.1_Pyricularia_oryzae_isolate_EA18_chromosome_6	Oryza	AVR-Pita1	2765673	2766556	+	5299343	5301736	LTR-RT_9	LTR_Pyret	2532787
EA18	EA18_CP091463.1_Pyricularia_oryzae_isolate_EA18_chromosome_6	Oryza	AVR-Pita1	2765673	2766556	+	5301708	5301922	LTR-RT_3	LTR_RETRO7	2535152
EA18	EA18_CP091463.1_Pyricularia_oryzae_isolate_EA18_chromosome_6	Oryza	AVR-Pita1	2765673	2766556	+	5301923	5303229	LTR-RT_9	LTR_Pyret	2535367
EA18	EA18_CP091463.1_Pyricularia_oryzae_isolate_EA18_chromosome_6	Oryza	AVR-Pita1	2765673	2766556	+	357333	358472	LTR-RT_9	LTR_Pyret	-2407201
EA18	EA18_CP091463.1_Pyricularia_oryzae_isolate_EA18_chromosome_6	Oryza	AVR-Pita1	2765673	2766556	+	215206	215751	POT3_(U60989.1)_1860bp	POT3	-2549922
EA18	EA18_CP091463.1_Pyricularia_oryzae_isolate_EA18_chromosome_6	Oryza	AVR-Pita1	2765673	2766556	+	1179973	1181650	MGL(AF018033.1)_5977bp	MGL	-1584023
EA18	EA18_CP091463.1_Pyricularia_oryzae_isolate_EA18_chromosome_6	Oryza	AVR-Pita1	2765673	2766556	+	1181648	1182762	LTR-RT_7	LTR_Pyret	-1582911
EA18	EA18_CP091463.1_Pyricularia_oryzae_isolate_EA18_chromosome_6	Oryza	AVR-Pita1	2765673	2766556	+	3533744	3535606	POT2_(Z33638.1)_1862bp	POT2	767188
EA18	EA18_CP091463.1_Pyricularia_oryzae_isolate_EA18_chromosome_6	Oryza	AVR-Pita1	2765673	2766556	+	3536017	3537876	POT2_(Z33638.1)_1862bp	POT2	769461
EA18	EA18_CP091463.1_Pyricularia_oryzae_isolate_EA18_chromosome_6	Oryza	AVR-Pita1	2765673	2766556	+	366174	371800	LTR-RT_1	LTR_Maggy	-2393873
EA18	EA18_CP091463.1_Pyricularia_oryzae_isolate_EA18_chromosome_6	Oryza	AVR-Pita1	2765673	2766556	+	371801	374497	LTR-RT_6	LTR_Pyret	-2391176
EA18	EA18_CP091463.1_Pyricularia_oryzae_isolate_EA18_chromosome_6	Oryza	AVR-Pita1	2765673	2766556	+	374522	374976	LTR-RT_7	LTR_Pyret	-2390697
EA18	EA18_CP091463.1_Pyricularia_oryzae_isolate_EA18_chromosome_6	Oryza	AVR-Pita1	2765673	2766556	+	375198	375647	LTR-RT_6	LTR_Pyret	-2390026
EA18	EA18_CP091463.1_Pyricularia_oryzae_isolate_EA18_chromosome_6	Oryza	AVR-Pita1	2765673	2766556	+	385669	391648	MGL(AF018033.1)_5977bp	MGL	-2374025
EA18	EA18_CP091463.1_Pyricularia_oryzae_isolate_EA18_chromosome_6	Oryza	AVR-Pita1	2765673	2766556	+	438361	438495	LTR-RT_7	LTR_Pyret	-2327178
EA18	EA18_CP091463.1_Pyricularia_oryzae_isolate_EA18_chromosome_6	Oryza	AVR-Pita1	2765673	2766556	+	3194747	3194894	LTR-RT_6	LTR_Pyret	428191
EA18	EA18_CP091463.1_Pyricularia_oryzae_isolate_EA18_chromosome_6	Oryza	AVR-Pita1	2765673	2766556	+	631541	633400	POT2_(Z33638.1)_1862bp	POT2	-2132273
EA18	EA18_CP091463.1_Pyricularia_oryzae_isolate_EA18_chromosome_6	Oryza	AVR-Pita1	2765673	2766556	+	741353	744040	Occan(AB074754.1)_2688bp	Occan	-2021633
EA18	EA18_CP091463.1_Pyricularia_oryzae_isolate_EA18_chromosome_6	Oryza	AVR-Pita1	2765673	2766556	+	5329596	5330759	MGL(AF018033.1)_5977bp	MGL	2563040
EA18	EA18_CP091463.1_Pyricularia_oryzae_isolate_EA18_chromosome_6	Oryza	AVR-Pita1	2765673	2766556	+	5334278	5334492	LTR-RT_3	LTR_RETRO7	2567722
EA18	EA18_CP091463.1_Pyricularia_oryzae_isolate_EA18_chromosome_6	Oryza	AVR-Pita1	2765673	2766556	+	3584051	3585157	LTR-RT_7	LTR_Pyret	817495
EA18	EA18_CP091463.1_Pyricularia_oryzae_isolate_EA18_chromosome_6	Oryza	AVR-Pita1	2765673	2766556	+	3596652	3598512	POT2_(Z33638.1)_1862bp	POT2	830096
EA18	EA18_CP091463.1_Pyricularia_oryzae_isolate_EA18_chromosome_6	Oryza	AVR-Pita1	2765673	2766556	+	3973564	3973640	Occan(AB074754.1)_2688bp	Occan	1207008
EA18	EA18_CP091463.1_Pyricularia_oryzae_isolate_EA18_chromosome_6	Oryza	AVR-Pita1	2765673	2766556	+	3973771	3973847	Occan(AB074754.1)_2688bp	Occan	1207215
EA18	EA18_CP091463.1_Pyricularia_oryzae_isolate_EA18_chromosome_6	Oryza	AVR-Pita1	2765673	2766556	+	5518645	5519040	LTR-RT_6	LTR_Pyret	2752089
EA18	EA18_CP091463.1_Pyricularia_oryzae_isolate_EA18_chromosome_6	Oryza	AVR-Pita1	2765673	2766556	+	5519036	5520894	POT3_(U60989.1)_1860bp	POT3	2752480
EA18	EA18_CP091463.1_Pyricularia_oryzae_isolate_EA18_chromosome_6	Oryza	AVR-Pita1	2765673	2766556	+	5520895	5521324	LTR-RT_6	LTR_Pyret	2754339
EA18	EA18_CP091463.1_Pyricularia_oryzae_isolate_EA18_chromosome_6	Oryza	AVR-Pita1	2765673	2766556	+	5521329	5521462	LTR-RT_8	LTR_MGL3	2754773
EA18	EA18_CP091463.1_Pyricularia_oryzae_isolate_EA18_chromosome_6	Oryza	AVR-Pita1	2765673	2766556	+	5522126	5522329	LTR-RT_8	LTR_MGL3	2755570
EA18	EA18_CP091463.1_Pyricularia_oryzae_isolate_EA18_chromosome_6	Oryza	AVR-Pita1	2765673	2766556	+	5535845	5537706	POT2_(Z33638.1)_1862bp	POT2	2769289
EA18	EA18_CP091463.1_Pyricularia_oryzae_isolate_EA18_chromosome_6	Oryza	AVR-Pita1	2765673	2766556	+	5541032	5542888	POT2_(Z33638.1)_1862bp	POT2	2774476
EA18	EA18_CP091463.1_Pyricularia_oryzae_isolate_EA18_chromosome_6	Oryza	AVR-Pita1	2765673	2766556	+	5567813	5568285	Mg-SINE_(U35313.1)_472bp	Mg-SINE	2801257
EA18	EA18_CP091463.1_Pyricularia_oryzae_isolate_EA18_chromosome_6	Oryza	AVR-Pita1	2765673	2766556	+	5569076	5570936	POT2_(Z33638.1)_1862bp	POT2	2802520
EA18	EA18_CP091463.1_Pyricularia_oryzae_isolate_EA18_chromosome_6	Oryza	AVR-Pita1	2765673	2766556	+	5570916	5571352	POT2_(Z33638.1)_1862bp	POT2	2804360
EA18	EA18_CP091463.1_Pyricularia_oryzae_isolate_EA18_chromosome_6	Oryza	AVR-Pita1	2765673	2766556	+	5571469	5571919	LTR-RT_7	LTR_Pyret	2804913
EA18	EA18_CP091463.1_Pyricularia_oryzae_isolate_EA18_chromosome_6	Oryza	AVR-Pita1	2765673	2766556	+	5572530	5574386	POT3_(U60989.1)_1860bp	POT3	2805974
EA18	EA18_CP091463.1_Pyricularia_oryzae_isolate_EA18_chromosome_6	Oryza	AVR-Pita1	2765673	2766556	+	5582695	5584553	POT2_(Z33638.1)_1862bp	POT2	2816139
EA18	EA18_CP091463.1_Pyricularia_oryzae_isolate_EA18_chromosome_6	Oryza	AVR-Pita1	2765673	2766556	+	5585226	5587912	Occan(AB074754.1)_2688bp	Occan	2818670
EA18	EA18_CP091463.1_Pyricularia_oryzae_isolate_EA18_chromosome_6	Oryza	AVR-Pita1	2765673	2766556	+	5589814	5591672	POT2_(Z33638.1)_1862bp	POT2	2823258
EA18	EA18_CP091463.1_Pyricularia_oryzae_isolate_EA18_chromosome_6	Oryza	AVR-Pita1	2765673	2766556	+	5592052	5592523	Mg-SINE_(U35313.1)_472bp	Mg-SINE	2825496
EA18	EA18_CP091463.1_Pyricularia_oryzae_isolate_EA18_chromosome_6	Oryza	AVR-Pita1	2765673	2766556	+	5592420	5592537	LTR-RT_7	LTR_Pyret	2825864
EA18	EA18_CP091463.1_Pyricularia_oryzae_isolate_EA18_chromosome_6	Oryza	AVR-Pita1	2765673	2766556	+	1260323	1262184	POT2_(Z33638.1)_1862bp	POT2	-1503489
EA18	EA18_CP091463.1_Pyricularia_oryzae_isolate_EA18_chromosome_6	Oryza	AVR-Pita1	2765673	2766556	+	1262188	1262475	LTR-RT_6	LTR_Pyret	-1503198
EA18	EA18_CP091463.1_Pyricularia_oryzae_isolate_EA18_chromosome_6	Oryza	AVR-Pita1	2765673	2766556	+	1278419	1284387	LTR-RT_3	LTR_RETRO7	-1481286
EA18	EA18_CP091463.1_Pyricularia_oryzae_isolate_EA18_chromosome_6	Oryza	AVR-Pita1	2765673	2766556	+	358473	359013	LTR-RT_2	LTR_RETRO5	-2406660
EA18	EA18_CP091463.1_Pyricularia_oryzae_isolate_EA18_chromosome_6	Oryza	AVR-Pita1	2765673	2766556	+	5906107	5910340	MGL(AF018033.1)_5977bp	MGL	3139551
EA18	EA18_CP091463.1_Pyricularia_oryzae_isolate_EA18_chromosome_6	Oryza	AVR-Pita1	2765673	2766556	+	5910343	5911449	LTR-RT_7	LTR_Pyret	3143787
EA18	EA18_CP091463.1_Pyricularia_oryzae_isolate_EA18_chromosome_6	Oryza	AVR-Pita1	2765673	2766556	+	5942489	5944349	POT2_(Z33638.1)_1862bp	POT2	3175933
EA18	EA18_CP091463.1_Pyricularia_oryzae_isolate_EA18_chromosome_6	Oryza	AVR-Pita1	2765673	2766556	+	6025182	6027143	LTR-RT_9	LTR_Pyret	3258626
EA18	EA18_CP091463.1_Pyricularia_oryzae_isolate_EA18_chromosome_6	Oryza	AVR-Pita1	2765673	2766556	+	6027244	6028393	LTR-RT_10	LTR_Pyret	3260688
EA18	EA18_CP091463.1_Pyricularia_oryzae_isolate_EA18_chromosome_6	Oryza	AVR-Pita1	2765673	2766556	+	6028666	6029052	LTR-RT_2	LTR_RETRO5	3262110
EA18	EA18_CP091463.1_Pyricularia_oryzae_isolate_EA18_chromosome_6	Oryza	AVR-Pita1	2765673	2766556	+	6029094	6031437	LTR-RT_2	LTR_RETRO5	3262538
EA18	EA18_CP091463.1_Pyricularia_oryzae_isolate_EA18_chromosome_6	Oryza	AVR-Pita1	2765673	2766556	+	6031427	6032309	LTR-RT_2	LTR_RETRO5	3264871
EA18	EA18_CP091463.1_Pyricularia_oryzae_isolate_EA18_chromosome_6	Oryza	AVR-Pita1	2765673	2766556	+	6032513	6035218	LTR-RT_2	LTR_RETRO5	3265957
EA18	EA18_CP091463.1_Pyricularia_oryzae_isolate_EA18_chromosome_6	Oryza	AVR-Pita1	2765673	2766556	+	6035973	6036518	LTR-RT_2	LTR_RETRO5	3269417
EA18	EA18_CP091463.1_Pyricularia_oryzae_isolate_EA18_chromosome_6	Oryza	AVR-Pita1	2765673	2766556	+	438390	438863	Mg-SINE_(U35313.1)_472bp	Mg-SINE	-2326810
EA18	EA18_CP091463.1_Pyricularia_oryzae_isolate_EA18_chromosome_6	Oryza	AVR-Pita1	2765673	2766556	+	258657	259582	LTR-RT_3	LTR_RETRO7	-2506091
EA18	EA18_CP091463.1_Pyricularia_oryzae_isolate_EA18_chromosome_6	Oryza	AVR-Pita1	2765673	2766556	+	259574	259808	LTR-RT_3	LTR_RETRO7	-2505865
EA18	EA18_CP091463.1_Pyricularia_oryzae_isolate_EA18_chromosome_6	Oryza	AVR-Pita1	2765673	2766556	+	1376883	1382507	LTR-RT_1	LTR_Maggy	-1383166
EA18	EA18_CP091463.1_Pyricularia_oryzae_isolate_EA18_chromosome_6	Oryza	AVR-Pita1	2765673	2766556	+	1382508	1383963	LTR-RT_6	LTR_Pyret	-1381710
EA18	EA18_CP091463.1_Pyricularia_oryzae_isolate_EA18_chromosome_6	Oryza	AVR-Pita1	2765673	2766556	+	1383964	1387036	LTR-RT_5	LTR_Pyret	-1378637
EA18	EA18_CP091463.1_Pyricularia_oryzae_isolate_EA18_chromosome_6	Oryza	AVR-Pita1	2765673	2766556	+	272174	274033	POT2_(Z33638.1)_1862bp	POT2	-2491640
EA18	EA18_CP091463.1_Pyricularia_oryzae_isolate_EA18_chromosome_6	Oryza	AVR-Pita1	2765673	2766556	+	5251543	5253359	LTR-RT_8	LTR_MGL3	2484987
EA18	EA18_CP091463.1_Pyricularia_oryzae_isolate_EA18_chromosome_6	Oryza	AVR-Pita1	2765673	2766556	+	5253353	5253496	POT2_(Z33638.1)_1862bp	POT2	2486797
EA18	EA18_CP091463.1_Pyricularia_oryzae_isolate_EA18_chromosome_6	Oryza	AVR-Pita1	2765673	2766556	+	1391849	1396227	LTR-RT_5	LTR_Pyret	-1369446
EA18	EA18_CP091463.1_Pyricularia_oryzae_isolate_EA18_chromosome_6	Oryza	AVR-Pita1	2765673	2766556	+	1396228	1396455	LTR-RT_6	LTR_Pyret	-1369218
EA18	EA18_CP091463.1_Pyricularia_oryzae_isolate_EA18_chromosome_6	Oryza	AVR-Pita1	2765673	2766556	+	1424932	1426791	POT3_(U60989.1)_1860bp	POT3	-1338882
EA18	EA18_CP091463.1_Pyricularia_oryzae_isolate_EA18_chromosome_6	Oryza	AVR-Pita1	2765673	2766556	+	1428046	1428556	LTR-RT_2	LTR_RETRO5	-1337117
EA18	EA18_CP091463.1_Pyricularia_oryzae_isolate_EA18_chromosome_6	Oryza	AVR-Pita1	2765673	2766556	+	1428557	1436161	LTR-RT_2	LTR_RETRO5	-1329512
EA18	EA18_CP091463.1_Pyricularia_oryzae_isolate_EA18_chromosome_6	Oryza	AVR-Pita1	2765673	2766556	+	1436193	1437926	LTR-RT_2	LTR_RETRO5	-1327747
EA18	EA18_CP091463.1_Pyricularia_oryzae_isolate_EA18_chromosome_6	Oryza	AVR-Pita1	2765673	2766556	+	1440032	1445659	LTR-RT_1	LTR_Maggy	-1320014
EA18	EA18_CP091463.1_Pyricularia_oryzae_isolate_EA18_chromosome_6	Oryza	AVR-Pita1	2765673	2766556	+	1448747	1448999	LTR-RT_1	LTR_Maggy	-1316674
EA18	EA18_CP091463.1_Pyricularia_oryzae_isolate_EA18_chromosome_6	Oryza	AVR-Pita1	2765673	2766556	+	1454258	1454641	LTR-RT_7	LTR_Pyret	-1311032
EA18	EA18_CP091463.1_Pyricularia_oryzae_isolate_EA18_chromosome_6	Oryza	AVR-Pita1	2765673	2766556	+	1454922	1454974	LTR-RT_9	LTR_Pyret	-1310699
EA18	EA18_CP091463.1_Pyricularia_oryzae_isolate_EA18_chromosome_6	Oryza	AVR-Pita1	2765673	2766556	+	2147094	2148954	POT2_(Z33638.1)_1862bp	POT2	-616719
EA18	EA18_CP091463.1_Pyricularia_oryzae_isolate_EA18_chromosome_6	Oryza	AVR-Pita1	2765673	2766556	+	5285157	5287018	POT2_(Z33638.1)_1862bp	POT2	2518601
EA18	EA18_CP091463.1_Pyricularia_oryzae_isolate_EA18_chromosome_6	Oryza	AVR-Pita1	2765673	2766556	+	5289630	5291488	POT2_(Z33638.1)_1862bp	POT2	2523074
EA18	EA18_CP091463.1_Pyricularia_oryzae_isolate_EA18_chromosome_6	Oryza	AVR-Pita1	2765673	2766556	+	5294856	5295056	MGL(AF018033.1)_5977bp	MGL	2528300
EA18	EA18_CP091463.1_Pyricularia_oryzae_isolate_EA18_chromosome_6	Oryza	AVR-Pita1	2765673	2766556	+	5295683	5297544	POT2_(Z33638.1)_1862bp	POT2	2529127
EA18	EA18_CP091463.1_Pyricularia_oryzae_isolate_EA18_chromosome_6	Oryza	AVR-Pita1	2765673	2766556	+	5297586	5297811	LTR-RT_3	LTR_RETRO7	2531030
EA18	EA18_CP091463.1_Pyricularia_oryzae_isolate_EA18_chromosome_6	Oryza	AVR-Pita1	2765673	2766556	+	2236627	2240897	LTR-RT_9	LTR_Pyret	-524776
EA18	EA18_CP091463.1_Pyricularia_oryzae_isolate_EA18_chromosome_6	Oryza	AVR-Pita1	2765673	2766556	+	6218681	6219787	LTR-RT_7	LTR_Pyret	3452125
EA18	EA18_CP091463.1_Pyricularia_oryzae_isolate_EA18_chromosome_6	Oryza	AVR-Pita1	2765673	2766556	+	6231836	6232566	POT3_(U60989.1)_1860bp	POT3	3465280
EA18	EA18_CP091463.1_Pyricularia_oryzae_isolate_EA18_chromosome_6	Oryza	AVR-Pita1	2765673	2766556	+	6232565	6234426	POT2_(Z33638.1)_1862bp	POT2	3466009
EA18	EA18_CP091463.1_Pyricularia_oryzae_isolate_EA18_chromosome_6	Oryza	AVR-Pita1	2765673	2766556	+	1284388	1284640	LTR-RT_1	LTR_Maggy	-1481033
EA18	EA18_CP091463.1_Pyricularia_oryzae_isolate_EA18_chromosome_6	Oryza	AVR-Pita1	2765673	2766556	+	6263081	6265768	Occan(AB074754.1)_2688bp	Occan	3496525
EA18	EA18_CP091463.1_Pyricularia_oryzae_isolate_EA18_chromosome_6	Oryza	AVR-Pita1	2765673	2766556	+	6322742	6323215	Mg-SINE_(U35313.1)_472bp	Mg-SINE	3556186
EA18	EA18_CP091463.1_Pyricularia_oryzae_isolate_EA18_chromosome_6	Oryza	AVR-Pita1	2765673	2766556	+	6325909	6326028	LTR-RT_7	LTR_Pyret	3559353
EA18	EA18_CP091463.1_Pyricularia_oryzae_isolate_EA18_chromosome_6	Oryza	AVR-Pita1	2765673	2766556	+	6325922	6331901	MGL(AF018033.1)_5977bp	MGL	3559366
EA18	EA18_CP091463.1_Pyricularia_oryzae_isolate_EA18_chromosome_6	Oryza	AVR-Pita1	2765673	2766556	+	6345142	6347000	POT3_(U60989.1)_1860bp	POT3	3578586
EA18	EA18_CP091463.1_Pyricularia_oryzae_isolate_EA18_chromosome_6	Oryza	AVR-Pita1	2765673	2766556	+	6349728	6350468	LTR-RT_6	LTR_Pyret	3583172
EA18	EA18_CP091463.1_Pyricularia_oryzae_isolate_EA18_chromosome_6	Oryza	AVR-Pita1	2765673	2766556	+	6350469	6350920	LTR-RT_5	LTR_Pyret	3583913
EA18	EA18_CP091463.1_Pyricularia_oryzae_isolate_EA18_chromosome_6	Oryza	AVR-Pita1	2765673	2766556	+	6351881	6353739	POT2_(Z33638.1)_1862bp	POT2	3585325
EA18	EA18_CP091463.1_Pyricularia_oryzae_isolate_EA18_chromosome_6	Oryza	AVR-Pita1	2765673	2766556	+	6365021	6366879	POT3_(U60989.1)_1860bp	POT3	3598465
EA18	EA18_CP091463.1_Pyricularia_oryzae_isolate_EA18_chromosome_6	Oryza	AVR-Pita1	2765673	2766556	+	6379648	6380097	LTR-RT_6	LTR_Pyret	3613092
EA18	EA18_CP091463.1_Pyricularia_oryzae_isolate_EA18_chromosome_6	Oryza	AVR-Pita1	2765673	2766556	+	1369603	1375694	LTR-RT_3	LTR_RETRO7	-1389979
EA18	EA18_CP091463.1_Pyricularia_oryzae_isolate_EA18_chromosome_6	Oryza	AVR-Pita1	2765673	2766556	+	6415740	6417600	POT3_(U60989.1)_1860bp	POT3	3649184
EA18	EA18_CP091463.1_Pyricularia_oryzae_isolate_EA18_chromosome_6	Oryza	AVR-Pita1	2765673	2766556	+	6422330	6424148	POT3_(U60989.1)_1860bp	POT3	3655774
EA18	EA18_CP091463.1_Pyricularia_oryzae_isolate_EA18_chromosome_6	Oryza	AVR-Pita1	2765673	2766556	+	6424893	6425100	LTR-RT_3	LTR_RETRO7	3658337
EA18	EA18_CP091463.1_Pyricularia_oryzae_isolate_EA18_chromosome_6	Oryza	AVR-Pita1	2765673	2766556	+	6430090	6430563	Mg-SINE_(U35313.1)_472bp	Mg-SINE	3663534
EA18	EA18_CP091463.1_Pyricularia_oryzae_isolate_EA18_chromosome_6	Oryza	AVR-Pita1	2765673	2766556	+	6430889	6432748	POT2_(Z33638.1)_1862bp	POT2	3664333
EA18	EA18_CP091463.1_Pyricularia_oryzae_isolate_EA18_chromosome_6	Oryza	AVR-Pita1	2765673	2766556	+	6439278	6441137	POT2_(Z33638.1)_1862bp	POT2	3672722
EA18	EA18_CP091463.1_Pyricularia_oryzae_isolate_EA18_chromosome_6	Oryza	AVR-Pita1	2765673	2766556	+	6442753	6443166	POT2_(Z33638.1)_1862bp	POT2	3676197
EA18	EA18_CP091463.1_Pyricularia_oryzae_isolate_EA18_chromosome_6	Oryza	AVR-Pita1	2765673	2766556	+	6443167	6448054	LTR-RT_3	LTR_RETRO7	3676611
EA18	EA18_CP091463.1_Pyricularia_oryzae_isolate_EA18_chromosome_6	Oryza	AVR-Pita1	2765673	2766556	+	6448055	6454032	MGL(AF018033.1)_5977bp	MGL	3681499
EA18	EA18_CP091463.1_Pyricularia_oryzae_isolate_EA18_chromosome_6	Oryza	AVR-Pita1	2765673	2766556	+	6454525	6454599	POT2_(Z33638.1)_1862bp	POT2	3687969
EA18	EA18_CP091463.1_Pyricularia_oryzae_isolate_EA18_chromosome_6	Oryza	AVR-Pita1	2765673	2766556	+	6454819	6454961	POT2_(Z33638.1)_1862bp	POT2	3688263
EA18	EA18_CP091463.1_Pyricularia_oryzae_isolate_EA18_chromosome_6	Oryza	AVR-Pita1	2765673	2766556	+	6455793	6456147	Mg-SINE_(U35313.1)_472bp	Mg-SINE	3689237
EA18	EA18_CP091463.1_Pyricularia_oryzae_isolate_EA18_chromosome_6	Oryza	AVR-Pita1	2765673	2766556	+	6456040	6456161	LTR-RT_7	LTR_Pyret	3689484
EA18	EA18_CP091463.1_Pyricularia_oryzae_isolate_EA18_chromosome_6	Oryza	AVR-Pita1	2765673	2766556	+	6457875	6458182	POT3_(U60989.1)_1860bp	POT3	3691319
EA18	EA18_CP091463.1_Pyricularia_oryzae_isolate_EA18_chromosome_6	Oryza	AVR-Pita1	2765673	2766556	+	6458184	6458391	LTR-RT_3	LTR_RETRO7	3691628
EA18	EA18_CP091463.1_Pyricularia_oryzae_isolate_EA18_chromosome_6	Oryza	AVR-Pita1	2765673	2766556	+	6459470	6461335	POT3_(U60989.1)_1860bp	POT3	3692914
EA18	EA18_CP091463.1_Pyricularia_oryzae_isolate_EA18_chromosome_6	Oryza	AVR-Pita1	2765673	2766556	+	6476541	6478397	POT2_(Z33638.1)_1862bp	POT2	3709985
EA18	EA18_CP091463.1_Pyricularia_oryzae_isolate_EA18_chromosome_6	Oryza	AVR-Pita1	2765673	2766556	+	6482490	6483878	MGL(AF018033.1)_5977bp	MGL	3715934
EA18	EA18_CP091463.1_Pyricularia_oryzae_isolate_EA18_chromosome_6	Oryza	AVR-Pita1	2765673	2766556	+	5439851	5445716	LTR-RT_4	LTR_RETRO6	2673295
EA18	EA18_CP091463.1_Pyricularia_oryzae_isolate_EA18_chromosome_6	Oryza	AVR-Pita1	2765673	2766556	+	5445797	5446272	LTR-RT_9	LTR_Pyret	2679241
EA18	EA18_CP091463.1_Pyricularia_oryzae_isolate_EA18_chromosome_6	Oryza	AVR-Pita1	2765673	2766556	+	5446273	5446724	LTR-RT_6	LTR_Pyret	2679717
EA18	EA18_CP091463.1_Pyricularia_oryzae_isolate_EA18_chromosome_6	Oryza	AVR-Pita1	2765673	2766556	+	5446718	5447532	LTR-RT_9	LTR_Pyret	2680162
EA18	EA18_CP091463.1_Pyricularia_oryzae_isolate_EA18_chromosome_6	Oryza	AVR-Pita1	2765673	2766556	+	5447534	5453187	LTR-RT_1	LTR_Maggy	2680978
EA18	EA18_CP091463.1_Pyricularia_oryzae_isolate_EA18_chromosome_6	Oryza	AVR-Pita1	2765673	2766556	+	1165538	1165782	LTR-RT_8	LTR_MGL3	-1599891
EA18	EA18_CP091463.1_Pyricularia_oryzae_isolate_EA18_chromosome_6	Oryza	AVR-Pita1	2765673	2766556	+	1165778	1165866	LTR-RT_4	LTR_RETRO6	-1599807
EA18	EA18_CP091463.1_Pyricularia_oryzae_isolate_EA18_chromosome_6	Oryza	AVR-Pita1	2765673	2766556	+	1166438	1166661	MGL(AF018033.1)_5977bp	MGL	-1599012
EA18	EA18_CP091463.1_Pyricularia_oryzae_isolate_EA18_chromosome_6	Oryza	AVR-Pita1	2765673	2766556	+	1174220	1174823	POT2_(Z33638.1)_1862bp	POT2	-1590850
EA18	EA18_CP091463.1_Pyricularia_oryzae_isolate_EA18_chromosome_6	Oryza	AVR-Pita1	2765673	2766556	+	1174822	1176681	POT2_(Z33638.1)_1862bp	POT2	-1588992
EA18	EA18_CP091463.1_Pyricularia_oryzae_isolate_EA18_chromosome_6	Oryza	AVR-Pita1	2765673	2766556	+	6234425	6235556	POT3_(U60989.1)_1860bp	POT3	3467869
EA18	EA18_CP091463.1_Pyricularia_oryzae_isolate_EA18_chromosome_6	Oryza	AVR-Pita1	2765673	2766556	+	1179954	1180079	LTR-RT_7	LTR_Pyret	-1585594
EA18	EA18_CP091463.1_Pyricularia_oryzae_isolate_EA18_chromosome_6	Oryza	AVR-Pita1	2765673	2766556	+	5473619	5475477	POT3_(U60989.1)_1860bp	POT3	2707063
EA18	EA18_CP091463.1_Pyricularia_oryzae_isolate_EA18_chromosome_6	Oryza	AVR-Pita1	2765673	2766556	+	5475473	5475870	LTR-RT_6	LTR_Pyret	2708917
EA18	EA18_CP091463.1_Pyricularia_oryzae_isolate_EA18_chromosome_6	Oryza	AVR-Pita1	2765673	2766556	+	5475871	5479451	LTR-RT_10	LTR_Pyret	2709315
EA18	EA18_CP091463.1_Pyricularia_oryzae_isolate_EA18_chromosome_6	Oryza	AVR-Pita1	2765673	2766556	+	5479452	5479925	Mg-SINE_(U35313.1)_472bp	Mg-SINE	2712896
EA18	EA18_CP091463.1_Pyricularia_oryzae_isolate_EA18_chromosome_6	Oryza	AVR-Pita1	2765673	2766556	+	3539666	3540436	POT2_(Z33638.1)_1862bp	POT2	773110
EA18	EA18_CP091463.1_Pyricularia_oryzae_isolate_EA18_chromosome_6	Oryza	AVR-Pita1	2765673	2766556	+	3540430	3541545	LTR-RT_7	LTR_Pyret	773874
EA18	EA18_CP091463.1_Pyricularia_oryzae_isolate_EA18_chromosome_6	Oryza	AVR-Pita1	2765673	2766556	+	3541547	3546724	MGL(AF018033.1)_5977bp	MGL	774991
EA18	EA18_CP091463.1_Pyricularia_oryzae_isolate_EA18_chromosome_6	Oryza	AVR-Pita1	2765673	2766556	+	3552888	3556560	LTR-RT_4	LTR_RETRO6	786332
EA18	EA18_CP091463.1_Pyricularia_oryzae_isolate_EA18_chromosome_6	Oryza	AVR-Pita1	2765673	2766556	+	3556561	3558648	LTR-RT_4	LTR_RETRO6	790005
EA18	EA18_CP091463.1_Pyricularia_oryzae_isolate_EA18_chromosome_6	Oryza	AVR-Pita1	2765673	2766556	+	6412104	6412558	LTR-RT_5	LTR_Pyret	3645548
EA18	EA18_CP091463.1_Pyricularia_oryzae_isolate_EA18_chromosome_6	Oryza	AVR-Pita1	2765673	2766556	+	3560360	3560810	LTR-RT_6	LTR_Pyret	793804
EA18	EA18_CP091463.1_Pyricularia_oryzae_isolate_EA18_chromosome_6	Oryza	AVR-Pita1	2765673	2766556	+	3572768	3574626	POT2_(Z33638.1)_1862bp	POT2	806212
EA18	EA18_CP091463.1_Pyricularia_oryzae_isolate_EA18_chromosome_6	Oryza	AVR-Pita1	2765673	2766556	+	3578791	3580646	POT2_(Z33638.1)_1862bp	POT2	812235
EA18	EA18_CP091463.1_Pyricularia_oryzae_isolate_EA18_chromosome_6	Oryza	AVR-Pita1	2765673	2766556	+	3581571	3583430	POT2_(Z33638.1)_1862bp	POT2	815015
EA18	EA18_CP091463.1_Pyricularia_oryzae_isolate_EA18_chromosome_6	Oryza	AVR-Pita1	2765673	2766556	+	3583427	3584048	MGL(AF018033.1)_5977bp	MGL	816871
EA18	EA18_CP091463.1_Pyricularia_oryzae_isolate_EA18_chromosome_6	Oryza	AVR-Pita1	2765673	2766556	+	1207447	1207659	LTR-RT_8	LTR_MGL3	-1558014
EA18	EA18_CP091463.1_Pyricularia_oryzae_isolate_EA18_chromosome_6	Oryza	AVR-Pita1	2765673	2766556	+	5514001	5514591	LTR-RT_10	LTR_Pyret	2747445
EA18	EA18_CP091463.1_Pyricularia_oryzae_isolate_EA18_chromosome_6	Oryza	AVR-Pita1	2765673	2766556	+	5514593	5515066	Mg-SINE_(U35313.1)_472bp	Mg-SINE	2748037
EA18	EA18_CP091463.1_Pyricularia_oryzae_isolate_EA18_chromosome_6	Oryza	AVR-Pita1	2765673	2766556	+	5515066	5518644	LTR-RT_10	LTR_Pyret	2748510
EA18	EA18_CP091463.1_Pyricularia_oryzae_isolate_EA18_chromosome_6	Oryza	AVR-Pita1	2765673	2766556	+	2786087	2786559	Mg-SINE_(U35313.1)_472bp	Mg-SINE	19531
EA18	EA18_CP091463.1_Pyricularia_oryzae_isolate_EA18_chromosome_6	Oryza	AVR-Pita1	2765673	2766556	+	6587807	6589671	POT3_(U60989.1)_1860bp	POT3	3821251
EA18	EA18_CP091463.1_Pyricularia_oryzae_isolate_EA18_chromosome_6	Oryza	AVR-Pita1	2765673	2766556	+	6593510	6593752	POT3_(U60989.1)_1860bp	POT3	3826954
EA18	EA18_CP091463.1_Pyricularia_oryzae_isolate_EA18_chromosome_6	Oryza	AVR-Pita1	2765673	2766556	+	6598445	6601132	Occan(AB074754.1)_2688bp	Occan	3831889
EA18	EA18_CP091463.1_Pyricularia_oryzae_isolate_EA18_chromosome_6	Oryza	AVR-Pita1	2765673	2766556	+	6611892	6617867	MGL(AF018033.1)_5977bp	MGL	3845336
EA18	EA18_CP091463.1_Pyricularia_oryzae_isolate_EA18_chromosome_6	Oryza	AVR-Pita1	2765673	2766556	+	6617943	6619801	POT2_(Z33638.1)_1862bp	POT2	3851387
EA18	EA18_CP091463.1_Pyricularia_oryzae_isolate_EA18_chromosome_6	Oryza	AVR-Pita1	2765673	2766556	+	6632687	6633284	POT3_(U60989.1)_1860bp	POT3	3866131
EA18	EA18_CP091463.1_Pyricularia_oryzae_isolate_EA18_chromosome_6	Oryza	AVR-Pita1	2765673	2766556	+	6633329	6635186	POT3_(U60989.1)_1860bp	POT3	3866773
EA18	EA18_CP091463.1_Pyricularia_oryzae_isolate_EA18_chromosome_6	Oryza	AVR-Pita1	2765673	2766556	+	6639880	6640090	LTR-RT_3	LTR_RETRO7	3873324
EA18	EA18_CP091463.1_Pyricularia_oryzae_isolate_EA18_chromosome_6	Oryza	AVR-Pita1	2765673	2766556	+	6651432	6651640	LTR-RT_3	LTR_RETRO7	3884876
EA18	EA18_CP091463.1_Pyricularia_oryzae_isolate_EA18_chromosome_6	Oryza	AVR-Pita1	2765673	2766556	+	6651677	6654994	LTR-RT_2	LTR_RETRO5	3885121
EA18	EA18_CP091463.1_Pyricularia_oryzae_isolate_EA18_chromosome_6	Oryza	AVR-Pita1	2765673	2766556	+	6654995	6661296	LTR-RT_8	LTR_MGL3	3888439
EA18	EA18_CP091463.1_Pyricularia_oryzae_isolate_EA18_chromosome_6	Oryza	AVR-Pita1	2765673	2766556	+	6661297	6661533	LTR-RT_2	LTR_RETRO5	3894741
EA18	EA18_CP091463.1_Pyricularia_oryzae_isolate_EA18_chromosome_6	Oryza	AVR-Pita1	2765673	2766556	+	6665663	6665819	LTR-RT_6	LTR_Pyret	3899107
EA18	EA18_CP091463.1_Pyricularia_oryzae_isolate_EA18_chromosome_6	Oryza	AVR-Pita1	2765673	2766556	+	6665820	6671264	LTR-RT_1	LTR_Maggy	3899264
EA18	EA18_CP091463.1_Pyricularia_oryzae_isolate_EA18_chromosome_6	Oryza	AVR-Pita1	2765673	2766556	+	6671265	6673404	LTR-RT_2	LTR_RETRO5	3904709
EA18	EA18_CP091463.1_Pyricularia_oryzae_isolate_EA18_chromosome_6	Oryza	AVR-Pita1	2765673	2766556	+	6673403	6673939	LTR-RT_2	LTR_RETRO5	3906847
EA18	EA18_CP091463.1_Pyricularia_oryzae_isolate_EA18_chromosome_6	Oryza	AVR-Pita1	2765673	2766556	+	5696156	5697262	LTR-RT_7	LTR_Pyret	2929600
EA18	EA18_CP091463.1_Pyricularia_oryzae_isolate_EA18_chromosome_6	Oryza	AVR-Pita1	2765673	2766556	+	5697264	5699164	MGL(AF018033.1)_5977bp	MGL	2930708
EA18	EA18_CP091463.1_Pyricularia_oryzae_isolate_EA18_chromosome_6	Oryza	AVR-Pita1	2765673	2766556	+	5795307	5797165	POT2_(Z33638.1)_1862bp	POT2	3028751
EA18	EA18_CP091463.1_Pyricularia_oryzae_isolate_EA18_chromosome_6	Oryza	AVR-Pita1	2765673	2766556	+	5859767	5860239	Mg-SINE_(U35313.1)_472bp	Mg-SINE	3093211
EA18	EA18_CP091463.1_Pyricularia_oryzae_isolate_EA18_chromosome_6	Oryza	AVR-Pita1	2765673	2766556	+	6683056	6685983	LTR-RT_4	LTR_RETRO6	3916500
EA18	EA18_CP091463.1_Pyricularia_oryzae_isolate_EA18_chromosome_6	Oryza	AVR-Pita1	2765673	2766556	+	6685986	6686055	LTR-RT_8	LTR_MGL3	3919430
EA18	EA18_CP091463.1_Pyricularia_oryzae_isolate_EA18_chromosome_6	Oryza	AVR-Pita1	2765673	2766556	+	6689726	6695027	LTR-RT_2	LTR_RETRO5	3923170
EA18	EA18_CP091463.1_Pyricularia_oryzae_isolate_EA18_chromosome_6	Oryza	AVR-Pita1	2765673	2766556	+	6695028	6695236	LTR-RT_3	LTR_RETRO7	3928472
EA18	EA18_CP091463.1_Pyricularia_oryzae_isolate_EA18_chromosome_6	Oryza	AVR-Pita1	2765673	2766556	+	6695272	6701193	LTR-RT_3	LTR_RETRO7	3928716
EA18	EA18_CP091463.1_Pyricularia_oryzae_isolate_EA18_chromosome_6	Oryza	AVR-Pita1	2765673	2766556	+	6701253	6703594	LTR-RT_2	LTR_RETRO5	3934697
EA18	EA18_CP091463.1_Pyricularia_oryzae_isolate_EA18_chromosome_6	Oryza	AVR-Pita1	2765673	2766556	+	6703595	6704095	LTR-RT_2	LTR_RETRO5	3937039
EA18	EA18_CP091463.1_Pyricularia_oryzae_isolate_EA18_chromosome_6	Oryza	AVR-Pita1	2765673	2766556	+	6704132	6704340	LTR-RT_3	LTR_RETRO7	3937576
EA18	EA18_CP091463.1_Pyricularia_oryzae_isolate_EA18_chromosome_6	Oryza	AVR-Pita1	2765673	2766556	+	6715697	6715907	LTR-RT_3	LTR_RETRO7	3949141
EA18	EA18_CP091463.1_Pyricularia_oryzae_isolate_EA18_chromosome_6	Oryza	AVR-Pita1	2765673	2766556	+	6720602	6722459	POT3_(U60989.1)_1860bp	POT3	3954046
EA18	EA18_CP091463.1_Pyricularia_oryzae_isolate_EA18_chromosome_6	Oryza	AVR-Pita1	2765673	2766556	+	6722504	6723101	POT3_(U60989.1)_1860bp	POT3	3955948
EA18	EA18_CP091463.1_Pyricularia_oryzae_isolate_EA18_chromosome_6	Oryza	AVR-Pita1	2765673	2766556	+	1375695	1376314	LTR-RT_1	LTR_Maggy	-1389359
EA18	EA18_CP091463.1_Pyricularia_oryzae_isolate_EA18_chromosome_6	Oryza	AVR-Pita1	2765673	2766556	+	1376316	1376878	LTR-RT_6	LTR_Pyret	-1388795
EA18	EA18_CP091463.1_Pyricularia_oryzae_isolate_EA18_chromosome_6	Oryza	AVR-Pita1	2765673	2766556	+	6731456	6733314	POT2_(Z33638.1)_1862bp	POT2	3964900
EA18	EA18_CP091463.1_Pyricularia_oryzae_isolate_EA18_chromosome_6	Oryza	AVR-Pita1	2765673	2766556	+	6746099	6747957	POT2_(Z33638.1)_1862bp	POT2	3979543
EA18	EA18_CP091463.1_Pyricularia_oryzae_isolate_EA18_chromosome_6	Oryza	AVR-Pita1	2765673	2766556	+	6750638	6750845	LTR-RT_3	LTR_RETRO7	3984082
EA18	EA18_CP091463.1_Pyricularia_oryzae_isolate_EA18_chromosome_6	Oryza	AVR-Pita1	2765673	2766556	+	6754798	6756657	POT2_(Z33638.1)_1862bp	POT2	3988242
EA18	EA18_CP091463.1_Pyricularia_oryzae_isolate_EA18_chromosome_6	Oryza	AVR-Pita1	2765673	2766556	+	6759657	6759760	LTR-RT_1	LTR_Maggy	3993101
EA18	EA18_CP091463.1_Pyricularia_oryzae_isolate_EA18_chromosome_6	Oryza	AVR-Pita1	2765673	2766556	+	6761688	6762794	LTR-RT_7	LTR_Pyret	3995132
EA18	EA18_CP091463.1_Pyricularia_oryzae_isolate_EA18_chromosome_6	Oryza	AVR-Pita1	2765673	2766556	+	6762797	6766553	MGL(AF018033.1)_5977bp	MGL	3996241
EA18	EA18_CP091463.1_Pyricularia_oryzae_isolate_EA18_chromosome_6	Oryza	AVR-Pita1	2765673	2766556	+	6776139	6777996	POT2_(Z33638.1)_1862bp	POT2	4009583
EA18	EA18_CP091463.1_Pyricularia_oryzae_isolate_EA18_chromosome_6	Oryza	AVR-Pita1	2765673	2766556	+	6782352	6782545	POT2_(Z33638.1)_1862bp	POT2	4015796
EA18	EA18_CP091463.1_Pyricularia_oryzae_isolate_EA18_chromosome_6	Oryza	AVR-Pita1	2765673	2766556	+	6784324	6784701	LTR-RT_7	LTR_Pyret	4017768
EA18	EA18_CP091463.1_Pyricularia_oryzae_isolate_EA18_chromosome_6	Oryza	AVR-Pita1	2765673	2766556	+	6784708	6784786	MGL(AF018033.1)_5977bp	MGL	4018152
EA18	EA18_CP091463.1_Pyricularia_oryzae_isolate_EA18_chromosome_6	Oryza	AVR-Pita1	2765673	2766556	+	6784787	6785323	LTR-RT_4	LTR_RETRO6	4018231
EA18	EA18_CP091463.1_Pyricularia_oryzae_isolate_EA18_chromosome_6	Oryza	AVR-Pita1	2765673	2766556	+	6785404	6790681	LTR-RT_4	LTR_RETRO6	4018848
EA18	EA18_CP091463.1_Pyricularia_oryzae_isolate_EA18_chromosome_6	Oryza	AVR-Pita1	2765673	2766556	+	6796726	6796933	LTR-RT_3	LTR_RETRO7	4030170
EA18	EA18_CP091463.1_Pyricularia_oryzae_isolate_EA18_chromosome_6	Oryza	AVR-Pita1	2765673	2766556	+	6799615	6801476	POT2_(Z33638.1)_1862bp	POT2	4033059
EA18	EA18_CP091463.1_Pyricularia_oryzae_isolate_EA18_chromosome_6	Oryza	AVR-Pita1	2765673	2766556	+	6813967	6815828	POT2_(Z33638.1)_1862bp	POT2	4047411
EA18	EA18_CP091463.1_Pyricularia_oryzae_isolate_EA18_chromosome_6	Oryza	AVR-Pita1	2765673	2766556	+	6816711	6817184	Mg-SINE_(U35313.1)_472bp	Mg-SINE	4050155
EA18	EA18_CP091463.1_Pyricularia_oryzae_isolate_EA18_chromosome_6	Oryza	AVR-Pita1	2765673	2766556	+	3113039	3113504	LTR-RT_7	LTR_Pyret	346483
EA18	EA18_CP091463.1_Pyricularia_oryzae_isolate_EA18_chromosome_6	Oryza	AVR-Pita1	2765673	2766556	+	3134794	3136651	POT2_(Z33638.1)_1862bp	POT2	368238
EA18	EA18_CP091463.1_Pyricularia_oryzae_isolate_EA18_chromosome_6	Oryza	AVR-Pita1	2765673	2766556	+	3136919	3137392	Mg-SINE_(U35313.1)_472bp	Mg-SINE	370363
EA18	EA18_CP091463.1_Pyricularia_oryzae_isolate_EA18_chromosome_6	Oryza	AVR-Pita1	2765673	2766556	+	6829097	6829304	LTR-RT_3	LTR_RETRO7	4062541
EA18	EA18_CP091463.1_Pyricularia_oryzae_isolate_EA18_chromosome_6	Oryza	AVR-Pita1	2765673	2766556	+	6829306	6829586	MGL(AF018033.1)_5977bp	MGL	4062750
EA18	EA18_CP091463.1_Pyricularia_oryzae_isolate_EA18_chromosome_6	Oryza	AVR-Pita1	2765673	2766556	+	6829895	6831755	POT2_(Z33638.1)_1862bp	POT2	4063339
EA18	EA18_CP091463.1_Pyricularia_oryzae_isolate_EA18_chromosome_6	Oryza	AVR-Pita1	2765673	2766556	+	6831806	6832106	MGL(AF018033.1)_5977bp	MGL	4065250
EA18	EA18_CP091463.1_Pyricularia_oryzae_isolate_EA18_chromosome_6	Oryza	AVR-Pita1	2765673	2766556	+	6840861	6842180	LTR-RT_3	LTR_RETRO7	4074305
EA18	EA18_CP091463.1_Pyricularia_oryzae_isolate_EA18_chromosome_6	Oryza	AVR-Pita1	2765673	2766556	+	6842181	6842653	Mg-SINE_(U35313.1)_472bp	Mg-SINE	4075625
EA18	EA18_CP091463.1_Pyricularia_oryzae_isolate_EA18_chromosome_6	Oryza	AVR-Pita1	2765673	2766556	+	6844905	6845097	LTR-RT_4	LTR_RETRO6	4078349
EA18	EA18_CP091463.1_Pyricularia_oryzae_isolate_EA18_chromosome_6	Oryza	AVR-Pita1	2765673	2766556	+	6846856	6847150	LTR-RT_6	LTR_Pyret	4080300
EA18	EA18_CP091463.1_Pyricularia_oryzae_isolate_EA18_chromosome_6	Oryza	AVR-Pita1	2765673	2766556	+	6868492	6874466	MGL(AF018033.1)_5977bp	MGL	4101936
EA18	EA18_CP091463.1_Pyricularia_oryzae_isolate_EA18_chromosome_6	Oryza	AVR-Pita1	2765673	2766556	+	6879491	6879963	Mg-SINE_(U35313.1)_472bp	Mg-SINE	4112935
EA18	EA18_CP091463.1_Pyricularia_oryzae_isolate_EA18_chromosome_6	Oryza	AVR-Pita1	2765673	2766556	+	6892597	6893069	Mg-SINE_(U35313.1)_472bp	Mg-SINE	4126041
EA18	EA18_CP091463.1_Pyricularia_oryzae_isolate_EA18_chromosome_6	Oryza	AVR-Pita1	2765673	2766556	+	6893219	6895078	POT3_(U60989.1)_1860bp	POT3	4126663
EA18	EA18_CP091463.1_Pyricularia_oryzae_isolate_EA18_chromosome_6	Oryza	AVR-Pita1	2765673	2766556	+	6895186	6898499	LTR-RT_8	LTR_MGL3	4128630
EA18	EA18_CP091463.1_Pyricularia_oryzae_isolate_EA18_chromosome_6	Oryza	AVR-Pita1	2765673	2766556	+	6898500	6898718	LTR-RT_3	LTR_RETRO7	4131944
EA18	EA18_CP091463.1_Pyricularia_oryzae_isolate_EA18_chromosome_6	Oryza	AVR-Pita1	2765673	2766556	+	6898703	6898796	LTR-RT_3	LTR_RETRO7	4132147
EA18	EA18_CP091463.1_Pyricularia_oryzae_isolate_EA18_chromosome_6	Oryza	AVR-Pita1	2765673	2766556	+	6898791	6899010	POT2_(Z33638.1)_1862bp	POT2	4132235
EA18	EA18_CP091463.1_Pyricularia_oryzae_isolate_EA18_chromosome_6	Oryza	AVR-Pita1	2765673	2766556	+	6899011	6899223	LTR-RT_3	LTR_RETRO7	4132455
EA18	EA18_CP091463.1_Pyricularia_oryzae_isolate_EA18_chromosome_6	Oryza	AVR-Pita1	2765673	2766556	+	6899833	6900042	LTR-RT_8	LTR_MGL3	4133277
EA18	EA18_CP091463.1_Pyricularia_oryzae_isolate_EA18_chromosome_6	Oryza	AVR-Pita1	2765673	2766556	+	6900284	6905561	LTR-RT_4	LTR_RETRO6	4133728
EA18	EA18_CP091463.1_Pyricularia_oryzae_isolate_EA18_chromosome_6	Oryza	AVR-Pita1	2765673	2766556	+	6905642	6906177	LTR-RT_4	LTR_RETRO6	4139086
EA18	EA18_CP091463.1_Pyricularia_oryzae_isolate_EA18_chromosome_6	Oryza	AVR-Pita1	2765673	2766556	+	6909341	6915644	LTR-RT_8	LTR_MGL3	4142785
EA18	EA18_CP091463.1_Pyricularia_oryzae_isolate_EA18_chromosome_6	Oryza	AVR-Pita1	2765673	2766556	+	3194888	3196745	POT2_(Z33638.1)_1862bp	POT2	428332
EA18	EA18_CP091463.1_Pyricularia_oryzae_isolate_EA18_chromosome_6	Oryza	AVR-Pita1	2765673	2766556	+	3200757	3201230	Mg-SINE_(U35313.1)_472bp	Mg-SINE	434201
EA18	EA18_CP091463.1_Pyricularia_oryzae_isolate_EA18_chromosome_6	Oryza	AVR-Pita1	2765673	2766556	+	3242712	3244570	POT2_(Z33638.1)_1862bp	POT2	476156
EA18	EA18_CP091463.1_Pyricularia_oryzae_isolate_EA18_chromosome_6	Oryza	AVR-Pita1	2765673	2766556	+	3263780	3266468	Occan(AB074754.1)_2688bp	Occan	497224
EA18	EA18_CP091463.1_Pyricularia_oryzae_isolate_EA18_chromosome_6	Oryza	AVR-Pita1	2765673	2766556	+	3333385	3334799	MGL(AF018033.1)_5977bp	MGL	566829
EA18	EA18_CP091463.1_Pyricularia_oryzae_isolate_EA18_chromosome_6	Oryza	AVR-Pita1	2765673	2766556	+	3335270	3337127	POT2_(Z33638.1)_1862bp	POT2	568714
EA18	EA18_CP091463.1_Pyricularia_oryzae_isolate_EA18_chromosome_6	Oryza	AVR-Pita1	2765673	2766556	+	3337632	3338248	LTR-RT_9	LTR_Pyret	571076
EA18	EA18_CP091463.1_Pyricularia_oryzae_isolate_EA18_chromosome_6	Oryza	AVR-Pita1	2765673	2766556	+	3338249	3338506	LTR-RT_1	LTR_Maggy	571693
EA18	EA18_CP091463.1_Pyricularia_oryzae_isolate_EA18_chromosome_6	Oryza	AVR-Pita1	2765673	2766556	+	3338500	3340917	LTR-RT_9	LTR_Pyret	571944
EA18	EA18_CP091463.1_Pyricularia_oryzae_isolate_EA18_chromosome_6	Oryza	AVR-Pita1	2765673	2766556	+	3340918	3341170	LTR-RT_1	LTR_Maggy	574362
EA18	EA18_CP091463.1_Pyricularia_oryzae_isolate_EA18_chromosome_6	Oryza	AVR-Pita1	2765673	2766556	+	3341170	3343202	LTR-RT_9	LTR_Pyret	574614
EA18	EA18_CP091463.1_Pyricularia_oryzae_isolate_EA18_chromosome_6	Oryza	AVR-Pita1	2765673	2766556	+	3343203	3343652	LTR-RT_6	LTR_Pyret	576647
EA18	EA18_CP091463.1_Pyricularia_oryzae_isolate_EA18_chromosome_6	Oryza	AVR-Pita1	2765673	2766556	+	3343651	3344769	LTR-RT_9	LTR_Pyret	577095
EA18	EA18_CP091463.1_Pyricularia_oryzae_isolate_EA18_chromosome_6	Oryza	AVR-Pita1	2765673	2766556	+	3344770	3350425	LTR-RT_1	LTR_Maggy	578214
EA18	EA18_CP091463.1_Pyricularia_oryzae_isolate_EA18_chromosome_6	Oryza	AVR-Pita1	2765673	2766556	+	3350426	3350522	LTR-RT_2	LTR_RETRO5	583870
EA18	EA18_CP091463.1_Pyricularia_oryzae_isolate_EA18_chromosome_6	Oryza	AVR-Pita1	2765673	2766556	+	6483882	6484001	MGL(AF018033.1)_5977bp	MGL	3717326
EA18	EA18_CP091463.1_Pyricularia_oryzae_isolate_EA18_chromosome_6	Oryza	AVR-Pita1	2765673	2766556	+	6484003	6484081	POT3_(U60989.1)_1860bp	POT3	3717447
EA18	EA18_CP091463.1_Pyricularia_oryzae_isolate_EA18_chromosome_6	Oryza	AVR-Pita1	2765673	2766556	+	6486338	6488197	POT3_(U60989.1)_1860bp	POT3	3719782
EA18	EA18_CP091463.1_Pyricularia_oryzae_isolate_EA18_chromosome_6	Oryza	AVR-Pita1	2765673	2766556	+	6488506	6489039	POT2_(Z33638.1)_1862bp	POT2	3721950
EA18	EA18_CP091463.1_Pyricularia_oryzae_isolate_EA18_chromosome_6	Oryza	AVR-Pita1	2765673	2766556	+	6957134	6957605	Mg-SINE_(U35313.1)_472bp	Mg-SINE	4190578
EA18	EA18_CP091463.1_Pyricularia_oryzae_isolate_EA18_chromosome_6	Oryza	AVR-Pita1	2765673	2766556	+	5453188	5453742	LTR-RT_9	LTR_Pyret	2686632
EA18	EA18_CP091463.1_Pyricularia_oryzae_isolate_EA18_chromosome_6	Oryza	AVR-Pita1	2765673	2766556	+	5453743	5453995	LTR-RT_1	LTR_Maggy	2687187
EA18	EA18_CP091463.1_Pyricularia_oryzae_isolate_EA18_chromosome_6	Oryza	AVR-Pita1	2765673	2766556	+	5453996	5454486	LTR-RT_9	LTR_Pyret	2687440
EA18	EA18_CP091463.1_Pyricularia_oryzae_isolate_EA18_chromosome_6	Oryza	AVR-Pita1	2765673	2766556	+	5454486	5455022	LTR-RT_2	LTR_RETRO5	2687930
EA18	EA18_CP091463.1_Pyricularia_oryzae_isolate_EA18_chromosome_6	Oryza	AVR-Pita1	2765673	2766556	+	5455030	5455735	LTR-RT_10	LTR_Pyret	2688474
EA18	EA18_CP091463.1_Pyricularia_oryzae_isolate_EA18_chromosome_6	Oryza	AVR-Pita1	2765673	2766556	+	1176675	1177938	POT2_(Z33638.1)_1862bp	POT2	-1587735
EA18	EA18_CP091463.1_Pyricularia_oryzae_isolate_EA18_chromosome_6	Oryza	AVR-Pita1	2765673	2766556	+	5470212	5472071	POT2_(Z33638.1)_1862bp	POT2	2703656
EA18	EA18_CP091463.1_Pyricularia_oryzae_isolate_EA18_chromosome_6	Oryza	AVR-Pita1	2765673	2766556	+	6969613	6969738	POT3_(U60989.1)_1860bp	POT3	4203057
EA18	EA18_CP091463.1_Pyricularia_oryzae_isolate_EA18_chromosome_6	Oryza	AVR-Pita1	2765673	2766556	+	6969755	6970002	POT3_(U60989.1)_1860bp	POT3	4203199
EA18	EA18_CP091463.1_Pyricularia_oryzae_isolate_EA18_chromosome_6	Oryza	AVR-Pita1	2765673	2766556	+	6970145	6972002	POT2_(Z33638.1)_1862bp	POT2	4203589
EA18	EA18_CP091463.1_Pyricularia_oryzae_isolate_EA18_chromosome_6	Oryza	AVR-Pita1	2765673	2766556	+	7010081	7010206	LTR-RT_7	LTR_Pyret	4243525
EA18	EA18_CP091463.1_Pyricularia_oryzae_isolate_EA18_chromosome_6	Oryza	AVR-Pita1	2765673	2766556	+	5479927	5480517	LTR-RT_10	LTR_Pyret	2713371
EA18	EA18_CP091463.1_Pyricularia_oryzae_isolate_EA18_chromosome_6	Oryza	AVR-Pita1	2765673	2766556	+	1194323	1195438	LTR-RT_7	LTR_Pyret	-1570235
EA18	EA18_CP091463.1_Pyricularia_oryzae_isolate_EA18_chromosome_6	Oryza	AVR-Pita1	2765673	2766556	+	1195441	1195803	MGL(AF018033.1)_5977bp	MGL	-1569870
EA18	EA18_CP091463.1_Pyricularia_oryzae_isolate_EA18_chromosome_6	Oryza	AVR-Pita1	2765673	2766556	+	1195803	1196004	LTR-RT_2	LTR_RETRO5	-1569669
EA18	EA18_CP091463.1_Pyricularia_oryzae_isolate_EA18_chromosome_6	Oryza	AVR-Pita1	2765673	2766556	+	1196129	1196343	LTR-RT_8	LTR_MGL3	-1569330
EA18	EA18_CP091463.1_Pyricularia_oryzae_isolate_EA18_chromosome_6	Oryza	AVR-Pita1	2765673	2766556	+	3558702	3559151	LTR-RT_6	LTR_Pyret	792146
EA18	EA18_CP091463.1_Pyricularia_oryzae_isolate_EA18_chromosome_6	Oryza	AVR-Pita1	2765673	2766556	+	1197251	1202877	LTR-RT_1	LTR_Maggy	-1562796
EA18	EA18_CP091463.1_Pyricularia_oryzae_isolate_EA18_chromosome_6	Oryza	AVR-Pita1	2765673	2766556	+	1203504	1204507	LTR-RT_8	LTR_MGL3	-1561166
EA18	EA18_CP091463.1_Pyricularia_oryzae_isolate_EA18_chromosome_6	Oryza	AVR-Pita1	2765673	2766556	+	1204508	1204958	LTR-RT_6	LTR_Pyret	-1560715
EA18	EA18_CP091463.1_Pyricularia_oryzae_isolate_EA18_chromosome_6	Oryza	AVR-Pita1	2765673	2766556	+	1205302	1205501	LTR-RT_4	LTR_RETRO6	-1560172
EA18	EA18_CP091463.1_Pyricularia_oryzae_isolate_EA18_chromosome_6	Oryza	AVR-Pita1	2765673	2766556	+	1206867	1207062	LTR-RT_4	LTR_RETRO6	-1558611
EA18	EA18_CP091463.1_Pyricularia_oryzae_isolate_EA18_chromosome_6	Oryza	AVR-Pita1	2765673	2766556	+	7048339	7048548	LTR-RT_8	LTR_MGL3	4281783
EA18	EA18_CP091463.1_Pyricularia_oryzae_isolate_EA18_chromosome_6	Oryza	AVR-Pita1	2765673	2766556	+	7049158	7049370	LTR-RT_3	LTR_RETRO7	4282602
EA18	EA18_CP091463.1_Pyricularia_oryzae_isolate_EA18_chromosome_6	Oryza	AVR-Pita1	2765673	2766556	+	7049371	7049590	POT2_(Z33638.1)_1862bp	POT2	4282815
EA18	EA18_CP091463.1_Pyricularia_oryzae_isolate_EA18_chromosome_6	Oryza	AVR-Pita1	2765673	2766556	+	7049585	7049678	LTR-RT_3	LTR_RETRO7	4283029
EA18	EA18_CP091463.1_Pyricularia_oryzae_isolate_EA18_chromosome_6	Oryza	AVR-Pita1	2765673	2766556	+	7049663	7049881	LTR-RT_3	LTR_RETRO7	4283107
EA18	EA18_CP091463.1_Pyricularia_oryzae_isolate_EA18_chromosome_6	Oryza	AVR-Pita1	2765673	2766556	+	7049882	7053194	LTR-RT_8	LTR_MGL3	4283326
EA18	EA18_CP091463.1_Pyricularia_oryzae_isolate_EA18_chromosome_6	Oryza	AVR-Pita1	2765673	2766556	+	7053961	7057275	LTR-RT_8	LTR_MGL3	4287405
EA18	EA18_CP091463.1_Pyricularia_oryzae_isolate_EA18_chromosome_6	Oryza	AVR-Pita1	2765673	2766556	+	7057276	7057483	LTR-RT_3	LTR_RETRO7	4290720
EA18	EA18_CP091463.1_Pyricularia_oryzae_isolate_EA18_chromosome_6	Oryza	AVR-Pita1	2765673	2766556	+	7057484	7057619	POT2_(Z33638.1)_1862bp	POT2	4290928
EA18	EA18_CP091463.1_Pyricularia_oryzae_isolate_EA18_chromosome_6	Oryza	AVR-Pita1	2765673	2766556	+	7057620	7057986	LTR-RT_3	LTR_RETRO7	4291064
EA18	EA18_CP091463.1_Pyricularia_oryzae_isolate_EA18_chromosome_6	Oryza	AVR-Pita1	2765673	2766556	+	7057985	7059844	POT2_(Z33638.1)_1862bp	POT2	4291429
EA18	EA18_CP091463.1_Pyricularia_oryzae_isolate_EA18_chromosome_6	Oryza	AVR-Pita1	2765673	2766556	+	4655113	4655189	Occan(AB074754.1)_2688bp	Occan	1888557
EA18	EA18_CP091463.1_Pyricularia_oryzae_isolate_EA18_chromosome_6	Oryza	AVR-Pita1	2765673	2766556	+	4655318	4655394	Occan(AB074754.1)_2688bp	Occan	1888762
EA18	EA18_CP091463.1_Pyricularia_oryzae_isolate_EA18_chromosome_6	Oryza	AVR-Pita1	2765673	2766556	+	4867500	4867739	LTR-RT_5	LTR_Pyret	2100944
EA18	EA18_CP091463.1_Pyricularia_oryzae_isolate_EA18_chromosome_6	Oryza	AVR-Pita1	2765673	2766556	+	4958769	4960629	POT2_(Z33638.1)_1862bp	POT2	2192213
EA18	EA18_CP091463.1_Pyricularia_oryzae_isolate_EA18_chromosome_6	Oryza	AVR-Pita1	2765673	2766556	+	5029749	5032436	Occan(AB074754.1)_2688bp	Occan	2263193
EA18	EA18_CP091463.1_Pyricularia_oryzae_isolate_EA18_chromosome_6	Oryza	AVR-Pita1	2765673	2766556	+	5086058	5087050	MGL(AF018033.1)_5977bp	MGL	2319502
EA18	EA18_CP091463.1_Pyricularia_oryzae_isolate_EA18_chromosome_6	Oryza	AVR-Pita1	2765673	2766556	+	5092956	5094815	POT2_(Z33638.1)_1862bp	POT2	2326400
EA18	EA18_CP091463.1_Pyricularia_oryzae_isolate_EA18_chromosome_6	Oryza	AVR-Pita1	2765673	2766556	+	5112873	5114718	POT2_(Z33638.1)_1862bp	POT2	2346317
EA18	EA18_CP091463.1_Pyricularia_oryzae_isolate_EA18_chromosome_6	Oryza	AVR-Pita1	2765673	2766556	+	5114744	5116083	LTR-RT_5	LTR_Pyret	2348188
EA18	EA18_CP091463.1_Pyricularia_oryzae_isolate_EA18_chromosome_6	Oryza	AVR-Pita1	2765673	2766556	+	5116072	5116906	LTR-RT_7	LTR_Pyret	2349516
EA18	EA18_CP091463.1_Pyricularia_oryzae_isolate_EA18_chromosome_6	Oryza	AVR-Pita1	2765673	2766556	+	6673940	6675279	LTR-RT_4	LTR_RETRO6	3907384
EA18	EA18_CP091463.1_Pyricularia_oryzae_isolate_EA18_chromosome_6	Oryza	AVR-Pita1	2765673	2766556	+	6675280	6675895	LTR-RT_2	LTR_RETRO5	3908724
EA18	EA18_CP091463.1_Pyricularia_oryzae_isolate_EA18_chromosome_6	Oryza	AVR-Pita1	2765673	2766556	+	6675891	6676088	LTR-RT_4	LTR_RETRO6	3909335
EA18	EA18_CP091463.1_Pyricularia_oryzae_isolate_EA18_chromosome_6	Oryza	AVR-Pita1	2765673	2766556	+	6676089	6683055	LTR-RT_2	LTR_RETRO5	3909533
EA18	EA18_CP091463.1_Pyricularia_oryzae_isolate_EA18_chromosome_6	Oryza	AVR-Pita1	2765673	2766556	+	214953	215200	POT3_(U60989.1)_1860bp	POT3	-2550473
EA18	EA18_CP091463.1_Pyricularia_oryzae_isolate_EA18_chromosome_6	Oryza	AVR-Pita1	2765673	2766556	+	5180898	5184586	MGL(AF018033.1)_5977bp	MGL	2414342
EA18	EA18_CP091463.1_Pyricularia_oryzae_isolate_EA18_chromosome_6	Oryza	AVR-Pita1	2765673	2766556	+	5184584	5185058	Mg-SINE_(U35313.1)_472bp	Mg-SINE	2418028
EA18	EA18_CP091463.1_Pyricularia_oryzae_isolate_EA18_chromosome_6	Oryza	AVR-Pita1	2765673	2766556	+	5185058	5187362	MGL(AF018033.1)_5977bp	MGL	2418502
EA18	EA18_CP091463.1_Pyricularia_oryzae_isolate_EA18_chromosome_6	Oryza	AVR-Pita1	2765673	2766556	+	5188352	5190211	POT2_(Z33638.1)_1862bp	POT2	2421796
EA18	EA18_CP091463.1_Pyricularia_oryzae_isolate_EA18_chromosome_6	Oryza	AVR-Pita1	2765673	2766556	+	5191620	5192094	LTR-RT_9	LTR_Pyret	2425064
EA18	EA18_CP091463.1_Pyricularia_oryzae_isolate_EA18_chromosome_6	Oryza	AVR-Pita1	2765673	2766556	+	5193652	5193860	LTR-RT_3	LTR_RETRO7	2427096
EA18	EA18_CP091463.1_Pyricularia_oryzae_isolate_EA18_chromosome_6	Oryza	AVR-Pita1	2765673	2766556	+	5195823	5197681	POT3_(U60989.1)_1860bp	POT3	2429267
EA18	EA18_CP091463.1_Pyricularia_oryzae_isolate_EA18_chromosome_6	Oryza	AVR-Pita1	2765673	2766556	+	5206039	5206489	LTR-RT_6	LTR_Pyret	2439483
EA18	EA18_CP091463.1_Pyricularia_oryzae_isolate_EA18_chromosome_6	Oryza	AVR-Pita1	2765673	2766556	+	5209185	5211045	POT3_(U60989.1)_1860bp	POT3	2442629
EA18	EA18_CP091463.1_Pyricularia_oryzae_isolate_EA18_chromosome_6	Oryza	AVR-Pita1	2765673	2766556	+	5215148	5217006	POT2_(Z33638.1)_1862bp	POT2	2448592
EA18	EA18_CP091463.1_Pyricularia_oryzae_isolate_EA18_chromosome_6	Oryza	AVR-Pita1	2765673	2766556	+	5217077	5218950	MGL(AF018033.1)_5977bp	MGL	2450521
EA18	EA18_CP091463.1_Pyricularia_oryzae_isolate_EA18_chromosome_6	Oryza	AVR-Pita1	2765673	2766556	+	5223729	5225590	POT2_(Z33638.1)_1862bp	POT2	2457173
EA18	EA18_CP091463.1_Pyricularia_oryzae_isolate_EA18_chromosome_6	Oryza	AVR-Pita1	2765673	2766556	+	5232264	5234097	POT2_(Z33638.1)_1862bp	POT2	2465708
EA18	EA18_CP091463.1_Pyricularia_oryzae_isolate_EA18_chromosome_6	Oryza	AVR-Pita1	2765673	2766556	+	5236314	5238173	POT2_(Z33638.1)_1862bp	POT2	2469758
EA18	EA18_CP091463.1_Pyricularia_oryzae_isolate_EA18_chromosome_6	Oryza	AVR-Pita1	2765673	2766556	+	5240390	5242247	POT2_(Z33638.1)_1862bp	POT2	2473834
EA18	EA18_CP091463.1_Pyricularia_oryzae_isolate_EA18_chromosome_6	Oryza	AVR-Pita1	2765673	2766556	+	5244465	5246324	POT2_(Z33638.1)_1862bp	POT2	2477909
EA18	EA18_CP091463.1_Pyricularia_oryzae_isolate_EA18_chromosome_6	Oryza	AVR-Pita1	2765673	2766556	+	5248542	5250398	POT2_(Z33638.1)_1862bp	POT2	2481986
EA18	EA18_CP091463.1_Pyricularia_oryzae_isolate_EA18_chromosome_6	Oryza	AVR-Pita1	2765673	2766556	+	7170855	7170955	POT2_(Z33638.1)_1862bp	POT2	4404299
EA18	EA18_CP091463.1_Pyricularia_oryzae_isolate_EA18_chromosome_6	Oryza	AVR-Pita1	2765673	2766556	+	7173696	7174134	LTR-RT_6	LTR_Pyret	4407140
EA18	EA18_CP091463.1_Pyricularia_oryzae_isolate_EA18_chromosome_6	Oryza	AVR-Pita1	2765673	2766556	+	7174638	7175744	LTR-RT_7	LTR_Pyret	4408082
EA18	EA18_CP091463.1_Pyricularia_oryzae_isolate_EA18_chromosome_6	Oryza	AVR-Pita1	2765673	2766556	+	7175747	7176415	MGL(AF018033.1)_5977bp	MGL	4409191
EA18	EA18_CP091463.1_Pyricularia_oryzae_isolate_EA18_chromosome_6	Oryza	AVR-Pita1	2765673	2766556	+	7179888	7181726	POT3_(U60989.1)_1860bp	POT3	4413332
EA18	EA18_CP091463.1_Pyricularia_oryzae_isolate_EA18_chromosome_6	Oryza	AVR-Pita1	2765673	2766556	+	7181762	7183620	POT3_(U60989.1)_1860bp	POT3	4415206
EA18	EA18_CP091463.1_Pyricularia_oryzae_isolate_EA18_chromosome_6	Oryza	AVR-Pita1	2765673	2766556	+	7186663	7186799	LTR-RT_3	LTR_RETRO7	4420107
EA18	EA18_CP091463.1_Pyricularia_oryzae_isolate_EA18_chromosome_6	Oryza	AVR-Pita1	2765673	2766556	+	7186800	7187000	LTR-RT_4	LTR_RETRO6	4420244
EA18	EA18_CP091463.1_Pyricularia_oryzae_isolate_EA18_chromosome_6	Oryza	AVR-Pita1	2765673	2766556	+	7187016	7187179	POT2_(Z33638.1)_1862bp	POT2	4420460
EA18	EA18_CP091463.1_Pyricularia_oryzae_isolate_EA18_chromosome_6	Oryza	AVR-Pita1	2765673	2766556	+	7189791	7189936	LTR-RT_7	LTR_Pyret	4423235
EA18	EA18_CP091463.1_Pyricularia_oryzae_isolate_EA18_chromosome_6	Oryza	AVR-Pita1	2765673	2766556	+	7190269	7190805	LTR-RT_4	LTR_RETRO6	4423713
EA18	EA18_CP091463.1_Pyricularia_oryzae_isolate_EA18_chromosome_6	Oryza	AVR-Pita1	2765673	2766556	+	7190886	7191018	LTR-RT_4	LTR_RETRO6	4424330
EA18	EA18_CP091463.1_Pyricularia_oryzae_isolate_EA18_chromosome_6	Oryza	AVR-Pita1	2765673	2766556	+	7191019	7191495	LTR-RT_3	LTR_RETRO7	4424463
EA18	EA18_CP091463.1_Pyricularia_oryzae_isolate_EA18_chromosome_6	Oryza	AVR-Pita1	2765673	2766556	+	7191496	7191734	LTR-RT_4	LTR_RETRO6	4424940
EA18	EA18_CP091463.1_Pyricularia_oryzae_isolate_EA18_chromosome_6	Oryza	AVR-Pita1	2765673	2766556	+	7191845	7196167	LTR-RT_4	LTR_RETRO6	4425289
EA18	EA18_CP091463.1_Pyricularia_oryzae_isolate_EA18_chromosome_6	Oryza	AVR-Pita1	2765673	2766556	+	7196409	7196618	LTR-RT_8	LTR_MGL3	4429853
EA18	EA18_CP091463.1_Pyricularia_oryzae_isolate_EA18_chromosome_6	Oryza	AVR-Pita1	2765673	2766556	+	7197231	7197443	LTR-RT_3	LTR_RETRO7	4430675
EA18	EA18_CP091463.1_Pyricularia_oryzae_isolate_EA18_chromosome_6	Oryza	AVR-Pita1	2765673	2766556	+	7197444	7197663	POT2_(Z33638.1)_1862bp	POT2	4430888
EA18	EA18_CP091463.1_Pyricularia_oryzae_isolate_EA18_chromosome_6	Oryza	AVR-Pita1	2765673	2766556	+	7197658	7197751	LTR-RT_3	LTR_RETRO7	4431102
EA18	EA18_CP091463.1_Pyricularia_oryzae_isolate_EA18_chromosome_6	Oryza	AVR-Pita1	2765673	2766556	+	7197736	7197954	LTR-RT_3	LTR_RETRO7	4431180
EA18	EA18_CP091463.1_Pyricularia_oryzae_isolate_EA18_chromosome_6	Oryza	AVR-Pita1	2765673	2766556	+	7197955	7201265	LTR-RT_8	LTR_MGL3	4431399
EA18	EA18_CP091463.1_Pyricularia_oryzae_isolate_EA18_chromosome_6	Oryza	AVR-Pita1	2765673	2766556	+	7202032	7205339	LTR-RT_8	LTR_MGL3	4435476
EA18	EA18_CP091463.1_Pyricularia_oryzae_isolate_EA18_chromosome_6	Oryza	AVR-Pita1	2765673	2766556	+	5303230	5309093	LTR-RT_4	LTR_RETRO6	2536674
EA18	EA18_CP091463.1_Pyricularia_oryzae_isolate_EA18_chromosome_6	Oryza	AVR-Pita1	2765673	2766556	+	5309094	5310322	LTR-RT_9	LTR_Pyret	2542538
EA18	EA18_CP091463.1_Pyricularia_oryzae_isolate_EA18_chromosome_6	Oryza	AVR-Pita1	2765673	2766556	+	5310323	5310860	LTR-RT_2	LTR_RETRO5	2543767
EA18	EA18_CP091463.1_Pyricularia_oryzae_isolate_EA18_chromosome_6	Oryza	AVR-Pita1	2765673	2766556	+	5310843	5312361	LTR-RT_9	LTR_Pyret	2544287
EA18	EA18_CP091463.1_Pyricularia_oryzae_isolate_EA18_chromosome_6	Oryza	AVR-Pita1	2765673	2766556	+	5312362	5318475	LTR-RT_3	LTR_RETRO7	2545806
EA18	EA18_CP091463.1_Pyricularia_oryzae_isolate_EA18_chromosome_6	Oryza	AVR-Pita1	2765673	2766556	+	5318476	5319274	LTR-RT_9	LTR_Pyret	2551920
EA18	EA18_CP091463.1_Pyricularia_oryzae_isolate_EA18_chromosome_6	Oryza	AVR-Pita1	2765673	2766556	+	5319257	5319481	LTR-RT_3	LTR_RETRO7	2552701
EA18	EA18_CP091463.1_Pyricularia_oryzae_isolate_EA18_chromosome_6	Oryza	AVR-Pita1	2765673	2766556	+	5319631	5319880	LTR-RT_9	LTR_Pyret	2553075
EA18	EA18_CP091463.1_Pyricularia_oryzae_isolate_EA18_chromosome_6	Oryza	AVR-Pita1	2765673	2766556	+	5319944	5321804	POT3_(U60989.1)_1860bp	POT3	2553388
EA18	EA18_CP091463.1_Pyricularia_oryzae_isolate_EA18_chromosome_6	Oryza	AVR-Pita1	2765673	2766556	+	5321835	5322312	LTR-RT_5	LTR_Pyret	2555279
EA18	EA18_CP091463.1_Pyricularia_oryzae_isolate_EA18_chromosome_6	Oryza	AVR-Pita1	2765673	2766556	+	5322515	5322591	Occan(AB074754.1)_2688bp	Occan	2555959
EA18	EA18_CP091463.1_Pyricularia_oryzae_isolate_EA18_chromosome_6	Oryza	AVR-Pita1	2765673	2766556	+	5322761	5322861	POT3_(U60989.1)_1860bp	POT3	2556205
EA18	EA18_CP091463.1_Pyricularia_oryzae_isolate_EA18_chromosome_6	Oryza	AVR-Pita1	2765673	2766556	+	5324953	5325096	LTR-RT_8	LTR_MGL3	2558397
EA18	EA18_CP091463.1_Pyricularia_oryzae_isolate_EA18_chromosome_6	Oryza	AVR-Pita1	2765673	2766556	+	5326909	5327382	Mg-SINE_(U35313.1)_472bp	Mg-SINE	2560353
EA18	EA18_CP091463.1_Pyricularia_oryzae_isolate_EA18_chromosome_6	Oryza	AVR-Pita1	2765673	2766556	+	5328481	5329586	LTR-RT_7	LTR_Pyret	2561925
EA18	EA18_CP091463.1_Pyricularia_oryzae_isolate_EA18_chromosome_6	Oryza	AVR-Pita1	2765673	2766556	+	7243347	7243883	LTR-RT_4	LTR_RETRO6	4476791
EA18	EA18_CP091463.1_Pyricularia_oryzae_isolate_EA18_chromosome_6	Oryza	AVR-Pita1	2765673	2766556	+	7243971	7245356	LTR-RT_4	LTR_RETRO6	4477415
EA18	EA18_CP091463.1_Pyricularia_oryzae_isolate_EA18_chromosome_6	Oryza	AVR-Pita1	2765673	2766556	+	7245335	7245903	LTR-RT_4	LTR_RETRO6	4478779
EA18	EA18_CP091463.1_Pyricularia_oryzae_isolate_EA18_chromosome_6	Oryza	AVR-Pita1	2765673	2766556	+	7245902	7246265	POT2_(Z33638.1)_1862bp	POT2	4479346
EA18	EA18_CP091463.1_Pyricularia_oryzae_isolate_EA18_chromosome_6	Oryza	AVR-Pita1	2765673	2766556	+	7246266	7252379	LTR-RT_3	LTR_RETRO7	4479710
EA18	EA18_CP091463.1_Pyricularia_oryzae_isolate_EA18_chromosome_6	Oryza	AVR-Pita1	2765673	2766556	+	7252380	7253881	POT2_(Z33638.1)_1862bp	POT2	4485824
EA18	EA18_CP091463.1_Pyricularia_oryzae_isolate_EA18_chromosome_6	Oryza	AVR-Pita1	2765673	2766556	+	7261299	7262800	POT2_(Z33638.1)_1862bp	POT2	4494743
EA18	EA18_CP091463.1_Pyricularia_oryzae_isolate_EA18_chromosome_6	Oryza	AVR-Pita1	2765673	2766556	+	7262801	7268905	LTR-RT_3	LTR_RETRO7	4496245
EA18	EA18_CP091463.1_Pyricularia_oryzae_isolate_EA18_chromosome_6	Oryza	AVR-Pita1	2765673	2766556	+	7268959	7271773	LTR-RT_2	LTR_RETRO5	4502403
EA18	EA18_CP091463.1_Pyricularia_oryzae_isolate_EA18_chromosome_6	Oryza	AVR-Pita1	2765673	2766556	+	7271774	7277408	LTR-RT_1	LTR_Maggy	4505218
EA18	EA18_CP091463.1_Pyricularia_oryzae_isolate_EA18_chromosome_6	Oryza	AVR-Pita1	2765673	2766556	+	7278114	7279971	POT3_(U60989.1)_1860bp	POT3	4511558
EA18	EA18_CP091463.1_Pyricularia_oryzae_isolate_EA18_chromosome_6	Oryza	AVR-Pita1	2765673	2766556	+	7280510	7282371	POT2_(Z33638.1)_1862bp	POT2	4513954
EA18	EA18_CP091463.1_Pyricularia_oryzae_isolate_EA18_chromosome_6	Oryza	AVR-Pita1	2765673	2766556	+	7284946	7285418	Mg-SINE_(U35313.1)_472bp	Mg-SINE	4518390
EA18	EA18_CP091463.1_Pyricularia_oryzae_isolate_EA18_chromosome_6	Oryza	AVR-Pita1	2765673	2766556	+	7289419	7291278	POT2_(Z33638.1)_1862bp	POT2	4522863
EA18	EA18_CP091463.1_Pyricularia_oryzae_isolate_EA18_chromosome_6	Oryza	AVR-Pita1	2765673	2766556	+	7295571	7296672	POT2_(Z33638.1)_1862bp	POT2	4529015
EA18	EA18_CP091463.1_Pyricularia_oryzae_isolate_EA18_chromosome_6	Oryza	AVR-Pita1	2765673	2766556	+	7296770	7297933	MGL(AF018033.1)_5977bp	MGL	4530214
EA18	EA18_CP091463.1_Pyricularia_oryzae_isolate_EA18_chromosome_6	Oryza	AVR-Pita1	2765673	2766556	+	7297943	7299058	LTR-RT_7	LTR_Pyret	4531387
EA18	EA18_CP091463.1_Pyricularia_oryzae_isolate_EA18_chromosome_6	Oryza	AVR-Pita1	2765673	2766556	+	7299053	7300830	POT2_(Z33638.1)_1862bp	POT2	4532497
EA18	EA18_CP091463.1_Pyricularia_oryzae_isolate_EA18_chromosome_6	Oryza	AVR-Pita1	2765673	2766556	+	7302693	7308559	LTR-RT_4	LTR_RETRO6	4536137
EA18	EA18_CP091463.1_Pyricularia_oryzae_isolate_EA18_chromosome_6	Oryza	AVR-Pita1	2765673	2766556	+	7310003	7310225	POT2_(Z33638.1)_1862bp	POT2	4543447
EA18	EA18_CP091463.1_Pyricularia_oryzae_isolate_EA18_chromosome_6	Oryza	AVR-Pita1	2765673	2766556	+	7310224	7312080	POT3_(U60989.1)_1860bp	POT3	4543668
EA18	EA18_CP091463.1_Pyricularia_oryzae_isolate_EA18_chromosome_6	Oryza	AVR-Pita1	2765673	2766556	+	7312079	7312626	POT2_(Z33638.1)_1862bp	POT2	4545523
EA18	EA18_CP091463.1_Pyricularia_oryzae_isolate_EA18_chromosome_6	Oryza	AVR-Pita1	2765673	2766556	+	7312622	7314481	POT2_(Z33638.1)_1862bp	POT2	4546066
EA18	EA18_CP091463.1_Pyricularia_oryzae_isolate_EA18_chromosome_6	Oryza	AVR-Pita1	2765673	2766556	+	7320386	7320543	POT2_(Z33638.1)_1862bp	POT2	4553830
EA18	EA18_CP091463.1_Pyricularia_oryzae_isolate_EA18_chromosome_6	Oryza	AVR-Pita1	2765673	2766556	+	5455960	5456199	LTR-RT_6	LTR_Pyret	2689404
EA18	EA18_CP091463.1_Pyricularia_oryzae_isolate_EA18_chromosome_6	Oryza	AVR-Pita1	2765673	2766556	+	7322942	7327265	LTR-RT_4	LTR_RETRO6	4556386
EA18	EA18_CP091463.1_Pyricularia_oryzae_isolate_EA18_chromosome_6	Oryza	AVR-Pita1	2765673	2766556	+	7327375	7327613	LTR-RT_4	LTR_RETRO6	4560819
EA18	EA18_CP091463.1_Pyricularia_oryzae_isolate_EA18_chromosome_6	Oryza	AVR-Pita1	2765673	2766556	+	7327614	7328090	LTR-RT_3	LTR_RETRO7	4561058
EA18	EA18_CP091463.1_Pyricularia_oryzae_isolate_EA18_chromosome_6	Oryza	AVR-Pita1	2765673	2766556	+	7328091	7328223	LTR-RT_4	LTR_RETRO6	4561535
EA18	EA18_CP091463.1_Pyricularia_oryzae_isolate_EA18_chromosome_6	Oryza	AVR-Pita1	2765673	2766556	+	7328304	7328839	LTR-RT_4	LTR_RETRO6	4561748
EA18	EA18_CP091463.1_Pyricularia_oryzae_isolate_EA18_chromosome_6	Oryza	AVR-Pita1	2765673	2766556	+	7010100	7011459	MGL(AF018033.1)_5977bp	MGL	4243544
EA18	EA18_CP091463.1_Pyricularia_oryzae_isolate_EA18_chromosome_6	Oryza	AVR-Pita1	2765673	2766556	+	7011462	7012576	LTR-RT_7	LTR_Pyret	4244906
EA18	EA18_CP091463.1_Pyricularia_oryzae_isolate_EA18_chromosome_6	Oryza	AVR-Pita1	2765673	2766556	+	7012579	7012914	LTR-RT_7	LTR_Pyret	4246023
EA18	EA18_CP091463.1_Pyricularia_oryzae_isolate_EA18_chromosome_6	Oryza	AVR-Pita1	2765673	2766556	+	7018381	7018854	Mg-SINE_(U35313.1)_472bp	Mg-SINE	4251825
EA18	EA18_CP091463.1_Pyricularia_oryzae_isolate_EA18_chromosome_6	Oryza	AVR-Pita1	2765673	2766556	+	7025519	7025991	Mg-SINE_(U35313.1)_472bp	Mg-SINE	4258963
EA18	EA18_CP091463.1_Pyricularia_oryzae_isolate_EA18_chromosome_6	Oryza	AVR-Pita1	2765673	2766556	+	1196344	1196539	LTR-RT_3	LTR_RETRO7	-1569134
EA18	EA18_CP091463.1_Pyricularia_oryzae_isolate_EA18_chromosome_6	Oryza	AVR-Pita1	2765673	2766556	+	7031554	7033385	POT2_(Z33638.1)_1862bp	POT2	4264998
EA18	EA18_CP091463.1_Pyricularia_oryzae_isolate_EA18_chromosome_6	Oryza	AVR-Pita1	2765673	2766556	+	7038523	7038642	LTR-RT_7	LTR_Pyret	4271967
EA18	EA18_CP091463.1_Pyricularia_oryzae_isolate_EA18_chromosome_6	Oryza	AVR-Pita1	2765673	2766556	+	7038537	7039009	Mg-SINE_(U35313.1)_472bp	Mg-SINE	4271981
EA18	EA18_CP091463.1_Pyricularia_oryzae_isolate_EA18_chromosome_6	Oryza	AVR-Pita1	2765673	2766556	+	7042377	7042912	LTR-RT_4	LTR_RETRO6	4275821
EA18	EA18_CP091463.1_Pyricularia_oryzae_isolate_EA18_chromosome_6	Oryza	AVR-Pita1	2765673	2766556	+	7042993	7048103	LTR-RT_4	LTR_RETRO6	4276437
EA18	EA18_CP091463.1_Pyricularia_oryzae_isolate_EA18_chromosome_6	Oryza	AVR-Pita1	2765673	2766556	+	5498129	5504102	MGL(AF018033.1)_5977bp	MGL	2731573
EA18	EA18_CP091463.1_Pyricularia_oryzae_isolate_EA18_chromosome_6	Oryza	AVR-Pita1	2765673	2766556	+	5512147	5514002	POT2_(Z33638.1)_1862bp	POT2	2745591
EA18	EA18_CP091463.1_Pyricularia_oryzae_isolate_EA18_chromosome_6	Oryza	AVR-Pita1	2765673	2766556	+	7373611	7375273	POT3_(U60989.1)_1860bp	POT3	4607055
EA18	EA18_CP091463.1_Pyricularia_oryzae_isolate_EA18_chromosome_6	Oryza	AVR-Pita1	2765673	2766556	+	7375462	7375685	POT2_(Z33638.1)_1862bp	POT2	4608906
EA18	EA18_CP091463.1_Pyricularia_oryzae_isolate_EA18_chromosome_6	Oryza	AVR-Pita1	2765673	2766556	+	7375679	7375788	POT3_(U60989.1)_1860bp	POT3	4609123
EA18	EA18_CP091463.1_Pyricularia_oryzae_isolate_EA18_chromosome_6	Oryza	AVR-Pita1	2765673	2766556	+	7390972	7392830	POT2_(Z33638.1)_1862bp	POT2	4624416
EA18	EA18_CP091463.1_Pyricularia_oryzae_isolate_EA18_chromosome_6	Oryza	AVR-Pita1	2765673	2766556	+	7401909	7402277	Mg-SINE_(U35313.1)_472bp	Mg-SINE	4635353
[truncated: 3,004,871 more chars]
